# P23H rhodopsin aggregation in the ER causes synaptic protein imbalance in rod photoreceptors

**DOI:** 10.1101/2024.10.18.619115

**Authors:** Samantha L. Thompson, Sophie M. Crowder, Maryam Hekmatara, Emily R. Sechrest, Wen-Tao Deng, Michael A. Robichaux

## Abstract

Rod photoreceptor neurons in the retina detect scotopic light through the visual pigment rhodopsin (Rho) in their outer segments (OS). Efficient Rho trafficking to the OS through the inner rod compartments is critical for long-term rod health. Given the importance of protein trafficking to the OS, less is known about the trafficking of rod synaptic proteins. Furthermore, the subcellular impact of Rho mislocalization on rod synapses (i.e., “spherules”) has not been investigated. In this study we used super-resolution and electron microscopies, along with proteomics, to perform a subcellular analysis of Rho synaptic mislocalization in P23H-Rho-RFP mutant mice. We discovered that mutant P23H-Rho-RFP protein mislocalized in distinct ER aggregations within the spherule cytoplasm, which we confirmed with AAV overexpression. Additionally, we found synaptic protein abundance differences in P23H-Rho-RFP mice. By comparison, Rho mislocalized along the spherule plasma membrane in WT and rd10 mutant rods, in which there was no synaptic protein disruption. Throughout the study, we also identified a network of ER membranes within WT rod presynaptic spherules. Together, our findings indicate that photoreceptor synaptic proteins are sensitive to ER dysregulation.

**Summary Statement:** This study examines the impact of rhodopsin mislocalization on rod photoreceptor synaptic structures and synaptic protein levels using P23H rhodopsin and other retinitis pigmentosa mouse models.

## Supplementary material for "P23H rhodopsin aggregation in the ER causes synaptic protein imbalance in rod photoreceptors": Table S1 (part 1 of 3)

### Sheet: P30
Protein Annotation							Log2 Cyclic Loess Normalized Exclusive Intensities						P23H_heterozygous_vs_wild_type
MajorityproteinIDs	Fastaheaders	Score	id	UniProt ID	genesymbol	description	WT_1	WT_2	WT_3	P23H_1	P23H_2	P23H_3	logFC	CI.L	CI.R	average_intensity	t	B	P.Value	adj.P.Val	sig.PVal	sig.FDR
A0A087WQ44	tr|A0A087WQ44|A0A087WQ44_MOUSE Snf2-related CREBBP activator protein OS=Mus musculus OX=10090 GN=Srcap PE=1 SV=1	17.472	0	A0A087WQ44	Srcap	Snf2-related CREBBP activator protein	17.3585	17.3476	17.3369	17.251	17.3543	17.248	-0.0632486	-0.160655	0.0341575	17.316	-1.57709	-6.06415	0.164335	0.391872	0	0
A0A0A6YVU8;Q9JKV1	tr|A0A0A6YVU8|A0A0A6YVU8_MOUSE Adhesion regulating molecule 1B OS=Mus musculus OX=10090 GN=Adrm1b PE=3 SV=1;sp|Q9JKV1|ADRM1_MOUSE Proteasomal ubiquitin receptor ADRM1 OS=Mus musculus OX=10090 GN=Adrm1 PE=1 SV=2	55.71	1	A0A0A6YVU8	Adrm1b	Adhesion regulating molecule 1B	20.9733	20.9213	20.9802	20.8614	20.8345	20.9875	-0.0637962	-0.184131	0.0565386	20.9264	-1.28765	-6.42295	0.243912	0.484215	0	0
A0A0A6YW27;Q91XX6;Q91XY7;Q91XY3;Q91XY2;Q91XY0;Q91XY8;Q6DD96	tr|A0A0A6YW27|A0A0A6YW27_MOUSE Protocadherin gamma subfamily A, 1 OS=Mus musculus OX=10090 GN=Pcdhga1 PE=1 SV=1;tr|Q91XX6|Q91XX6_MOUSE Protocadherin gamma B4 OS=Mus musculus OX=10090 GN=Pcdhgb4 PE=1 SV=1;tr|Q91XY7|Q91XY7_MOUSE Protocadherin gamma A12 OS=Mu	6.7231	2	A0A0A6YW27	Pcdhga1	Protocadherin gamma subfamily A, 1	15.7796	15.8298	15.6452	15.7995	15.713	15.648	-0.031413	-0.185024	0.122198	15.7358	-0.496682	-7.13178	0.636558	0.804954	0	0
A0A0J9YTR2	tr|A0A0J9YTR2|A0A0J9YTR2_MOUSE Ncbp2 antisense 2 (head to head) OS=Mus musculus OX=10090 GN=Ncbp2as2 PE=1 SV=1	19.564	3	A0A0J9YTR2	Ncbp2as2	Ncbp2 antisense 2 (head to head)	16.4447	16.5156	16.3814	16.5363	16.4189	16.5416	0.0517275	-0.0768284	0.180283	16.4731	0.977287	-6.75837	0.365061	0.597742	0	0
A0A0U1RNU5	tr|A0A0U1RNU5|A0A0U1RNU5_MOUSE RIKEN cDNA E130218I03 gene OS=Mus musculus OX=10090 GN=Zfp593os PE=1 SV=1	19.708	4	A0A0U1RNU5	Zfp593os	RIKEN cDNA E130218I03 gene	21.096	21.204	21.1859	21.2219	21.1833	21.1	0.00643167	-0.11133	0.124194	21.1652	0.132651	-7.26143	0.898677	0.955352	0	0
A0A140LI67	tr|A0A140LI67|A0A140LI67_MOUSE FERM and PDZ domain containing 2 OS=Mus musculus OX=10090 GN=Frmpd2 PE=1 SV=1	15.642	5	A0A140LI67	Frmpd2	FERM and PDZ domain containing 2	16.2075	16.189	16.0786	16.1524	16.0907	15.8263	-0.135212	-0.356553	0.0861292	16.0908	-1.4837	-6.18379	0.186928	0.420539	0	0
A0A140LIU8	tr|A0A140LIU8|A0A140LIU8_MOUSE Predicted gene, 18336 OS=Mus musculus OX=10090 GN=Pnma6e PE=1 SV=1	6.868	6	A0A140LIU8	Pnma6e	Predicted gene, 18336	18.7577	18.7872	18.6336	18.6737	18.5224	18.5463	-0.145369	-0.292152	0.00141369	18.6535	-2.40541	-4.91486	0.0516437	0.212736	0	0
A0A1B0GRQ0	sp|A0A1B0GRQ0|SIM36_MOUSE Small integral membrane protein 36 OS=Mus musculus OX=10090 GN=SMIM36 PE=3 SV=1	13.634	7	A0A1B0GRQ0	SMIM36	Small integral membrane protein 36	17.244	17.0195	17.2631	16.9969	16.7387	16.917	-0.29136	-0.515402	-0.0673167	17.0299	-3.15858	-3.84765	0.0187941	0.12354	0	0
A0A1W2P872	sp|A0A1W2P872|NOVA2_MOUSE RNA-binding protein Nova-2 OS=Mus musculus OX=10090 GN=Nova2 PE=1 SV=1	78.709	8	A0A1W2P872	Nova2	RNA-binding protein Nova-2	22.7893	22.7627	22.8404	22.7898	22.8777	22.7935	0.0229006	-0.0761613	0.121963	22.8089	0.561479	-7.09387	0.594201	0.778562	0	0
A0A1Y7VJ29	tr|A0A1Y7VJ29|A0A1Y7VJ29_MOUSE Predicted gene, 48552 OS=Mus musculus OX=10090 GN=Gm48552 PE=1 SV=1	7.3139	9	A0A1Y7VJ29	Gm48552	Predicted gene, 48552	11.4196	10.1138	10.8131	9.80655	10.22	11.3065	-0.337775	-1.70367	1.02811	10.6133	-0.63915	-7.0366	0.551337	0.746735	0	0
A0A286YCV9	tr|A0A286YCV9|A0A286YCV9_MOUSE Kinesin family member 13B OS=Mus musculus OX=10090 GN=Kif13b PE=1 SV=1	12.398	10	A0A286YCV9	Kif13b	Kinesin family member 13B	17.534	17.6346	17.5743	17.7575	17.6129	17.7037	0.110372	-0.0110132	0.231757	17.6361	2.20844	-5.19609	0.0679217	0.244239	0	0
A0A286YCX6	tr|A0A286YCX6|A0A286YCX6_MOUSE Trafficking protein particle complex 8 OS=Mus musculus OX=10090 GN=Trappc8 PE=1 SV=2	118.93	11	A0A286YCX6	Trappc8	Trafficking protein particle complex 8	21.4034	21.3197	21.4004	21.418	21.3385	21.3401	-0.00901638	-0.109866	0.0918333	21.37	-0.217145	-7.24444	0.835076	0.924956	0	0
A0A2I3BQC3;A0A2I3BR68	tr|A0A2I3BQC3|A0A2I3BQC3_MOUSE Small integral membrane protein 40 OS=Mus musculus OX=10090 GN=Smim40 PE=4 SV=1;tr|A0A2I3BR68|A0A2I3BR68_MOUSE Small integral membrane protein 40, pseudogene OS=Mus musculus OX=10090 GN=Smim40-ps PE=4 SV=1	19.986	12	A0A2I3BQC3	Smim40	Small integral membrane protein 40	22.3291	22.2747	22.3228	22.7356	22.8203	22.5939	0.407699	0.257874	0.557524	22.5127	6.60919	0.111362	0.000507594	0.0170262	0	0
A0A2I3BR81	tr|A0A2I3BR81|A0A2I3BR81_MOUSE 5-nucleotidase domain containing 2 OS=Mus musculus OX=10090 GN=Nt5dc2 PE=1 SV=1	61.356	13	A0A2I3BR81	Nt5dc2	5-nucleotidase domain containing 2	21.0544	20.7847	21.1302	20.6076	21.0204	21.2477	-0.0312197	-0.461305	0.398865	20.9742	-0.177053	-7.25347	0.865218	0.941936	0	0
A0A2I3BRL8;Q91VM5	tr|A0A2I3BRL8|A0A2I3BRL8_MOUSE Predicted gene 7324 OS=Mus musculus OX=10090 GN=Gm7324 PE=4 SV=1;sp|Q91VM5|RMXL1_MOUSE RNA binding motif protein, X-linked-like-1 OS=Mus musculus OX=10090 GN=Rbmxl1 PE=2 SV=1	170.34	14	A0A2I3BRL8	Gm7324	Predicted gene 7324	25.1051	25.0619	25.0693	25.0014	24.9875	24.9248	-0.107562	-0.194027	-0.021098	25.025	-3.02146	-4.0389	0.0224699	0.134865	0	0
A0A338P6I9	tr|A0A338P6I9|A0A338P6I9_MOUSE Predicted gene, 56451 OS=Mus musculus OX=10090 GN=Gm56451 PE=1 SV=1	23.539	15	A0A338P6I9	Gm56451	Predicted gene, 56451	20.1762	20.0688	20.1586	19.9008	20.2246	19.841	-0.145743	-0.396837	0.105351	20.0617	-1.40975	-6.27606	0.206823	0.444219	0	0
A0A3B2WD20	tr|A0A3B2WD20|A0A3B2WD20_MOUSE Exocrine gland secreted peptide 6 OS=Mus musculus OX=10090 GN=Esp6 PE=1 SV=1	6.9055	16	A0A3B2WD20	Esp6	Exocrine gland secreted peptide 6	15.0983	15.7058	15.7085	14.2743	16.646	18.314	0.907241	-2.13426	3.94874	15.9578	0.799546	-6.90713	0.464955	0.681211	0	0
A0A494B9V8	tr|A0A494B9V8|A0A494B9V8_MOUSE Protein prenyltransferase alpha subunit repeat containing 1 OS=Mus musculus OX=10090 GN=Ptar1 PE=1 SV=1	33.013	17	A0A494B9V8	Ptar1	Protein prenyltransferase alpha subunit repeat containing 1	19.5754	19.5197	19.5825	19.5847	19.5783	19.5737	0.0196919	-0.0592382	0.098622	19.569	0.605952	-7.06544	0.566089	0.757858	0	0
F6WYC8;A0A494BBH0	tr|F6WYC8|F6WYC8_MOUSE Lipase OS=Mus musculus OX=10090 GN=Lipo1 PE=3 SV=2;tr|A0A494BBH0|A0A494BBH0_MOUSE Lipase OS=Mus musculus OX=10090 GN=Gm8978 PE=3 SV=1	9.3909	18	F6WYC8	Lipo1	Lipase	16.9632	17.2186	17.4468	15.2849	18.1167	19.7932	0.522063	-2.8685	3.91263	17.4706	0.413114	-7.16928	0.698937	0.843354	0	0
A0A571BF58	tr|A0A571BF58|A0A571BF58_MOUSE Nebulin OS=Mus musculus OX=10090 GN=Neb PE=1 SV=1	12.253	20	A0A571BF58	Neb	Nebulin	20.3355	20.5073	20.5458	20.4506	20.4045	20.3437	-0.0632199	-0.219004	0.0925638	20.4312	-0.985655	-6.75016	0.361248	0.595468	0	0
A0A5F8MPH8	tr|A0A5F8MPH8|A0A5F8MPH8_MOUSE Tenascin XB OS=Mus musculus OX=10090 GN=Tnxb PE=1 SV=1	6.605	21	A0A5F8MPH8	Tnxb	Tenascin XB	20.5388	20.7205	20.558	20.4842	20.6737	20.461	-0.0661616	-0.252314	0.119991	20.5727	-0.863239	-6.86499	0.42019	0.64532	0	0
A0A5F8MPY0	tr|A0A5F8MPY0|A0A5F8MPY0_MOUSE MCG1034862 OS=Mus musculus OX=10090 GN=Pigbos1 PE=4 SV=1	6.6943	22	A0A5F8MPY0	Pigbos1	MCG1034862	16.8648	16.4452	16.9013	16.5956	16.7528	16.6119	-0.0836695	-0.393195	0.225856	16.6953	-0.656543	-7.03076	0.535106	0.734411	0	0
A0A7N9VR94	tr|A0A7N9VR94|A0A7N9VR94_MOUSE AHNAK nucleoprotein 2 OS=Mus musculus OX=10090 GN=Ahnak2 PE=1 SV=1	103.96	23	A0A7N9VR94	Ahnak2	AHNAK nucleoprotein 2	23.4471	23.6635	23.5937	23.476	23.3495	22.854	-0.34155	-0.742509	0.0594086	23.3973	-2.07614	-5.38594	0.0824161	0.268018	0	0
A0A991ENW0	tr|A0A991ENW0|A0A991ENW0_MOUSE H1.10 linker histone OS=Mus musculus OX=10090 GN=H1f10 PE=1 SV=1	60.125	24	A0A991ENW0	H1f10	H1.10 linker histone	23.7112	23.6498	23.6777	23.319	23.2708	23.2929	-0.385339	-0.466743	-0.303935	23.4869	-11.4972	3.55211	2.08808e-05	0.00311276	0	0
A1L3P4	sp|A1L3P4|SL9A6_MOUSE Sodium/hydrogen exchanger 6 OS=Mus musculus OX=10090 GN=Slc9a6 PE=1 SV=1	34.416	25	A1L3P4	Slc9a6	Sodium/hydrogen exchanger 6	18.0482	18.2216	18.1736	18.1832	18.1677	18.2633	0.0569536	-0.0780204	0.191928	18.1763	1.02486	-6.71102	0.343801	0.580641	0	0
A2A432	sp|A2A432|CUL4B_MOUSE Cullin-4B OS=Mus musculus OX=10090 GN=Cul4b PE=1 SV=1	146.71	26	A2A432	Cul4b	Cullin-4B	22.4421	22.4663	22.4726	22.5151	22.4557	22.5397	0.0431687	-0.0427873	0.129125	22.4819	1.21979	-6.50128	0.266971	0.507271	0	0
A2A472;Q80W03	tr|A2A472|A2A472_MOUSE TOX high mobility group box family member 2 OS=Mus musculus OX=10090 GN=Tox2 PE=1 SV=1;sp|Q80W03|TOX3_MOUSE TOX high mobility group box family member 3 OS=Mus musculus OX=10090 GN=Tox3 PE=1 SV=1	14.875	27	A2A472	Tox2	TOX high mobility group box family member 2	18.2537	18.1155	18.2748	18.094	18.2159	18.703	0.12298	-0.263217	0.509176	18.2762	0.776116	-6.93894	0.466699	0.681983	0	0
A2A484	tr|A2A484|A2A484_MOUSE Zinc finger, MYND-type containing 8 OS=Mus musculus OX=10090 GN=Zmynd8 PE=1 SV=1	46.916	28	A2A484	Zmynd8	Zinc finger, MYND-type containing 8	18.8664	18.9466	18.8643	18.8809	18.7912	18.7586	-0.0822255	-0.194374	0.0299235	18.8514	-1.78076	-5.79331	0.123728	0.338555	0	0
A2A4P0	sp|A2A4P0|DHX8_MOUSE ATP-dependent RNA helicase DHX8 OS=Mus musculus OX=10090 GN=Dhx8 PE=2 SV=1	91.211	29	A2A4P0	Dhx8	ATP-dependent RNA helicase DHX8	20.452	20.4139	20.4115	20.4266	20.4053	20.3348	-0.0368971	-0.127872	0.0540781	20.4074	-0.985059	-6.75074	0.361518	0.595468	0	0
A2A5R2	sp|A2A5R2|BIG2_MOUSE Brefeldin A-inhibited guanine nucleotide-exchange protein 2 OS=Mus musculus OX=10090 GN=Arfgef2 PE=1 SV=1	228.23	30	A2A5R2	Arfgef2	Brefeldin A-inhibited guanine nucleotide-exchange protein 2	22.8343	22.7772	22.8329	22.8627	22.815	22.7941	0.00912204	-0.0780772	0.0963213	22.8194	0.254081	-7.23447	0.807663	0.908003	0	0
A2A654	tr|A2A654|A2A654_MOUSE Bromodomain PHD finger transcription factor OS=Mus musculus OX=10090 GN=Bptf PE=1 SV=1	42.099	31	A2A654	Bptf	Bromodomain PHD finger transcription factor	19.3797	19.3856	19.3781	19.2495	19.4004	19.2154	-0.0926901	-0.223163	0.037783	19.3348	-1.72546	-5.86801	0.133677	0.351247	0	0
A2A690	sp|A2A690|TANC2_MOUSE Protein TANC2 OS=Mus musculus OX=10090 GN=Tanc2 PE=1 SV=1	6.2694	32	A2A690	Tanc2	Protein TANC2	16.4774	16.4368	16.8239	16.4179	16.5292	16.3641	-0.14228	-0.409085	0.124525	16.5082	-1.29522	-6.41406	0.24145	0.481588	0	0
A2A6A1	sp|A2A6A1|GPTC8_MOUSE G patch domain-containing protein 8 OS=Mus musculus OX=10090 GN=Gpatch8 PE=1 SV=1	40.588	33	A2A6A1	Gpatch8	G patch domain-containing protein 8	19.2697	19.3139	19.2441	19.2598	19.2429	19.1683	-0.0522048	-0.14855	0.0441402	19.2498	-1.31606	-6.38943	0.23479	0.474228	0	0
A2A6P4	tr|A2A6P4|A2A6P4_MOUSE Family with sequence similarity 104, member A OS=Mus musculus OX=10090 GN=Vcf1 PE=1 SV=1	9.5065	34	A2A6P4	Vcf1	Family with sequence similarity 104, member A	14.4259	14.4312	14.3386	14.3923	14.0406	14.3275	-0.145107	-0.374566	0.0843519	14.326	-1.53595	-6.11726	0.173954	0.404774	0	0
A2A6T1	sp|A2A6T1|CDR2L_MOUSE Cerebellar degeneration-related protein 2-like OS=Mus musculus OX=10090 GN=Cdr2l PE=1 SV=1	12.669	35	A2A6T1	Cdr2l	Cerebellar degeneration-related protein 2-like	14.5621	14.7558	14.732	14.6124	14.6695	14.389	-0.126276	-0.342589	0.0900365	14.6201	-1.41786	-6.26606	0.204552	0.44168	0	0
A2A791	sp|A2A791|ZMYM4_MOUSE Zinc finger MYM-type protein 4 OS=Mus musculus OX=10090 GN=Zmym4 PE=1 SV=1	58.929	36	A2A791	Zmym4	Zinc finger MYM-type protein 4	19.5012	19.4992	19.5263	19.518	19.5116	19.483	-0.00466759	-0.0782644	0.0689293	19.5065	-0.154038	-7.2579	0.88248	0.949442	0	0
A2A7F4	tr|A2A7F4|A2A7F4_MOUSE Rearranged L-myc fusion sequence OS=Mus musculus OX=10090 GN=Rlf PE=1 SV=1	7.3816	37	A2A7F4	Rlf	Rearranged L-myc fusion sequence	12.608	13.0406	12.785	12.9903	12.4858	12.9408	-0.00555102	-0.413508	0.402406	12.8084	-0.0331634	-7.27095	0.974603	0.990464	0	0
A2A8L5	sp|A2A8L5|PTPRF_MOUSE Receptor-type tyrosine-protein phosphatase F OS=Mus musculus OX=10090 GN=Ptprf PE=1 SV=1	41.417	39	A2A8L5	Ptprf	Receptor-type tyrosine-protein phosphatase F	17.6017	17.6524	17.477	17.5878	17.6165	17.6001	0.0244417	-0.0992433	0.148127	17.5893	0.479963	-7.14086	0.647744	0.811424	0	0
A2A8R0	tr|A2A8R0|A2A8R0_MOUSE Zinc finger FYVE domain-containing protein OS=Mus musculus OX=10090 GN=Zfyve9 PE=1 SV=1	6.5925	40	A2A8R0	Zfyve9	Zinc finger FYVE domain-containing protein	16.341	16.522	16.3689	16.5007	16.2074	16.3107	-0.0710373	-0.282901	0.140826	16.3751	-0.814372	-6.90751	0.445623	0.664801	0	0
A2A8U2	sp|A2A8U2|TM201_MOUSE Transmembrane protein 201 OS=Mus musculus OX=10090 GN=Tmem201 PE=1 SV=1	40.682	41	A2A8U2	Tmem201	Transmembrane protein 201	21.2206	21.0764	21.1909	21.316	21.2437	21.3125	0.128084	0.00908874	0.24708	21.2267	2.61432	-4.61597	0.0387576	0.181703	0	0
A2A8Z1	sp|A2A8Z1|OSBL9_MOUSE Oxysterol-binding protein-related protein 9 OS=Mus musculus OX=10090 GN=Osbpl9 PE=1 SV=1	43.475	42	A2A8Z1	Osbpl9	Oxysterol-binding protein-related protein 9	20.23	20.1673	20.1984	20.2394	20.1607	20.2007	0.00168402	-0.0872251	0.0905932	20.1994	0.0460039	-7.27037	0.964756	0.987121	0	0
A2AAE1	sp|A2AAE1|BLTP1_MOUSE Bridge-like lipid transfer protein family member 1 OS=Mus musculus OX=10090 GN=Bltp1 PE=1 SV=4	9.2947	43	A2AAE1	Bltp1	Bridge-like lipid transfer protein family member 1	16.9959	17.0046	17.0796	16.8369	16.8332	16.774	-0.211991	-0.30667	-0.117313	16.9207	-5.43828	-1.0462	0.00145078	0.0297764	0	0
A2AAY5;O89032	sp|A2AAY5|SPD2B_MOUSE SH3 and PX domain-containing protein 2B OS=Mus musculus OX=10090 GN=Sh3pxd2b PE=1 SV=1;sp|O89032|SPD2A_MOUSE SH3 and PX domain-containing protein 2A OS=Mus musculus OX=10090 GN=Sh3pxd2a PE=1 SV=2	12.132	44	A2AAY5	Sh3pxd2b	SH3 and PX domain-containing protein 2B	18.1637	18.216	18.1208	18.2807	18.2669	18.2561	0.10104	0.0129104	0.189169	18.2174	2.78461	-4.37327	0.0307775	0.160163	0	0
A2ACT7	tr|A2ACT7|A2ACT7_MOUSE Collagen, type IX, alpha 3 OS=Mus musculus OX=10090 GN=Col9a3 PE=1 SV=1	6.4484	45	A2ACT7	Col9a3	Collagen, type IX, alpha 3	16.0191	11.5942	12.9459	11.8224	17.3232	16.2167	1.60103	-3.85683	7.05889	14.3203	0.787037	-6.91762	0.471633	0.685778	0	0
A2ADY9	sp|A2ADY9|DDI2_MOUSE Protein DDI1 homolog 2 OS=Mus musculus OX=10090 GN=Ddi2 PE=1 SV=1	73.494	46	A2ADY9	Ddi2	Protein DDI1 homolog 2	20.8835	20.9272	20.8303	20.7754	20.7907	20.7801	-0.0983252	-0.186392	-0.0102586	20.8312	-2.71173	-4.47696	0.0339549	0.169775	0	0
A2AEN9	tr|A2AEN9|A2AEN9_MOUSE Predicted gene 5938 OS=Mus musculus OX=10090 GN=Gm5938 PE=1 SV=1	41.612	47	A2AEN9	Gm5938	Predicted gene 5938	19.8167	20.0697	20.2607	17.7111	20.9316	22.8748	0.456828	-3.41606	4.32972	20.2774	0.316472	-7.21107	0.766146	0.884072	0	0
A2AF31;A2AF33	tr|A2AF31|A2AF31_MOUSE Thymosin beta OS=Mus musculus OX=10090 GN=Tmsb15b2 PE=1 SV=1;tr|A2AF33|A2AF33_MOUSE Thymosin beta OS=Mus musculus OX=10090 GN=Tmsb15b1 PE=1 SV=1	20.794	48	A2AF31	Tmsb15b2	Thymosin beta	19.5345	19.6155	19.6653	19.3427	19.3242	19.7215	-0.142301	-0.414522	0.129919	19.5339	-1.26964	-6.44398	0.249854	0.489371	0	0
A2AF47	sp|A2AF47|DOC11_MOUSE Dedicator of cytokinesis protein 11 OS=Mus musculus OX=10090 GN=Dock11 PE=1 SV=1	12.299	49	A2AF47	Dock11	Dedicator of cytokinesis protein 11	14.3111	14.2751	14.2714	14.2841	14.3776	14.0714	-0.041494	-0.232749	0.149761	14.2651	-0.526944	-7.1146	0.616575	0.792663	0	0
A2AG50	sp|A2AG50|MA7D2_MOUSE MAP7 domain-containing protein 2 OS=Mus musculus OX=10090 GN=Map7d2 PE=1 SV=1	36.373	51	A2AG50	Map7d2	MAP7 domain-containing protein 2	17.9832	18.1729	18.0672	17.9911	18.0783	17.8487	-0.101706	-0.284045	0.0806323	18.0236	-1.35476	-6.34311	0.22285	0.461259	0	0
A2AGH6	sp|A2AGH6|MED12_MOUSE Mediator of RNA polymerase II transcription subunit 12 OS=Mus musculus OX=10090 GN=Med12 PE=1 SV=1	8.2894	52	A2AGH6	Med12	Mediator of RNA polymerase II transcription subunit 12	14.6148	14.4097	14.6318	14.5924	14.6488	14.6226	0.0691668	-0.0893499	0.227683	14.5867	1.05978	-6.67526	0.328835	0.566975	0	0
A2AGT5	sp|A2AGT5|CKAP5_MOUSE Cytoskeleton-associated protein 5 OS=Mus musculus OX=10090 GN=Ckap5 PE=1 SV=1	323.31	53	A2AGT5	Ckap5	Cytoskeleton-associated protein 5	23.9038	23.9203	23.9378	23.8568	23.8517	23.9432	-0.036728	-0.128427	0.0549707	23.9023	-0.972807	-6.76274	0.367115	0.599601	0	0
A2AH22	sp|A2AH22|AMRA1_MOUSE Activating molecule in BECN1-regulated autophagy protein 1 OS=Mus musculus OX=10090 GN=Ambra1 PE=1 SV=1	6.5763	54	A2AH22	Ambra1	Activating molecule in BECN1-regulated autophagy protein 1	17.7482	17.7584	17.7991	17.7699	17.7934	17.643	-0.0331364	-0.15113	0.0848577	17.752	-0.682084	-7.01234	0.519879	0.724809	0	0
A2AHC3	sp|A2AHC3|CAMP1_MOUSE Calmodulin-regulated spectrin-associated protein 1 OS=Mus musculus OX=10090 GN=Camsap1 PE=1 SV=1	144.82	55	A2AHC3	Camsap1	Calmodulin-regulated spectrin-associated protein 1	20.9472	20.9308	20.9775	20.7216	20.811	20.7196	-0.201111	-0.295228	-0.106994	20.8513	-5.18992	-1.31473	0.00185064	0.0329189	0	0
A2AHG0	sp|A2AHG0|LZTS3_MOUSE Leucine zipper putative tumor suppressor 3 OS=Mus musculus OX=10090 GN=Lzts3 PE=1 SV=1	9.1141	56	A2AHG0	Lzts3	Leucine zipper putative tumor suppressor 3	12.5557	12.9142	12.7164	13.0697	12.1733	13.2428	0.0998244	-0.649112	0.848761	12.7787	0.33433	-7.20643	0.750622	0.875278	0	0
A2AIV2	sp|A2AIV2|VIR_MOUSE Protein virilizer homolog OS=Mus musculus OX=10090 GN=Virma PE=1 SV=1	30.204	57	A2AIV2	Virma	Protein virilizer homolog	18.9886	18.9787	19.1232	18.9098	19.0806	19.0739	-0.0087107	-0.16638	0.148958	19.0258	-0.134184	-7.2612	0.897514	0.955287	0	0
A2AJ15	sp|A2AJ15|MA1B1_MOUSE Endoplasmic reticulum mannosyl-oligosaccharide 1,2-alpha-mannosidase OS=Mus musculus OX=10090 GN=Man1b1 PE=1 SV=1	6.5264	58	A2AJ15	Man1b1	Endoplasmic reticulum mannosyl-oligosaccharide 1,2-alpha-mannosidase	16.0345	16.2945	15.9948	16.2955	16.0378	16.3255	0.111677	-0.153162	0.376516	16.1638	1.02417	-6.71172	0.3441	0.580641	0	0
A2AJ72	tr|A2AJ72|A2AJ72_MOUSE Far upstream element (FUSE) binding protein 3 OS=Mus musculus OX=10090 GN=Fubp3 PE=1 SV=1	72.733	59	A2AJ72	Fubp3	Far upstream element (FUSE) binding protein 3	21.275	21.2926	21.2435	21.3566	21.2314	21.3374	0.0380705	-0.0680188	0.14416	21.2894	0.871585	-6.85753	0.415955	0.641191	0	0
A2AJA9	sp|A2AJA9|AJM1_MOUSE Apical junction component 1 homolog OS=Mus musculus OX=10090 GN=Ajm1 PE=1 SV=1	15.404	60	A2AJA9	Ajm1	Apical junction component 1 homolog	17.9806	18.0797	18.0325	18.0457	17.9448	17.8873	-0.0716751	-0.198039	0.0546889	17.9951	-1.37765	-6.31537	0.216048	0.453568	0	0
A2AJI0	sp|A2AJI0|MA7D1_MOUSE MAP7 domain-containing protein 1 OS=Mus musculus OX=10090 GN=Map7d1 PE=1 SV=1	36.112	61	A2AJI0	Map7d1	MAP7 domain-containing protein 1	17.4912	17.5646	17.666	17.5683	17.6153	17.5727	0.0114779	-0.112313	0.135269	17.5797	0.225199	-7.2424	0.829075	0.92231	0	0
A2AJK6	sp|A2AJK6|CHD7_MOUSE Chromodomain-helicase-DNA-binding protein 7 OS=Mus musculus OX=10090 GN=Chd7 PE=1 SV=1	83.643	62	A2AJK6	Chd7	Chromodomain-helicase-DNA-binding protein 7	19.8396	19.8448	19.8448	19.88	19.8838	19.8872	0.0406073	-0.0280454	0.10926	19.8633	1.43661	-6.24282	0.199383	0.43494	0	0
A2AJQ3	sp|A2AJQ3|D19L4_MOUSE Probable C-mannosyltransferase DPY19L4 OS=Mus musculus OX=10090 GN=Dpy19l4 PE=2 SV=1	6.603	63	A2AJQ3	Dpy19l4	Probable C-mannosyltransferase DPY19L4	14.8978	14.7531	14.8463	15.2693	15.2185	15.0701	0.353574	0.195019	0.512128	15.0092	5.4162	-1.06973	0.00148204	0.030155	0	0
A2AJT4	sp|A2AJT4|PNISR_MOUSE Arginine/serine-rich protein PNISR OS=Mus musculus OX=10090 GN=Pnisr PE=1 SV=1	36.651	64	A2AJT4	Pnisr	Arginine/serine-rich protein PNISR	18.3041	18.4542	18.2081	18.287	18.1119	18.3491	-0.0728142	-0.281295	0.135667	18.2857	-0.848287	-6.87821	0.427856	0.650989	0	0
A2AJX0	tr|A2AJX0|A2AJX0_MOUSE Kelch-like 32 OS=Mus musculus OX=10090 GN=Klhl32 PE=4 SV=1	9.6259	65	A2AJX0	Klhl32	Kelch-like 32	21.7164	21.7463	21.6904	21.8288	21.8888	21.7813	0.115274	0.0184773	0.21207	21.7753	2.89244	-4.22049	0.026646	0.148966	0	0
Q9CY00;Q99J38;A2AKQ8	sp|Q9CY00|IT70B_MOUSE Intraflagellar transport protein 70B OS=Mus musculus OX=10090 GN=Ift70b PE=1 SV=1;sp|Q99J38|I70A1_MOUSE Intraflagellar transport protein 70A1 OS=Mus musculus OX=10090 GN=Ift70a1 PE=1 SV=1;sp|A2AKQ8|I70A2_MOUSE Intraflagellar transport	8.3481	66	Q9CY00	Ift70b	Intraflagellar transport protein 70B	13.43	13.1605	13.2291	13.3564	13.1165	13.3956	0.0162994	-0.225821	0.25842	13.2814	0.163506	-7.25617	0.875328	0.94552	0	0
A2ALS5	sp|A2ALS5|RPGP1_MOUSE Rap1 GTPase-activating protein 1 OS=Mus musculus OX=10090 GN=Rap1gap PE=1 SV=2	96.993	67	A2ALS5	Rap1gap	Rap1 GTPase-activating protein 1	21.9622	22.0103	21.9455	21.9742	21.9909	21.8575	-0.0317763	-0.145074	0.0815211	21.9568	-0.681203	-7.01299	0.5204	0.724914	0	0
A2ALU4	sp|A2ALU4|SHRM2_MOUSE Protein Shroom2 OS=Mus musculus OX=10090 GN=Shroom2 PE=1 SV=1	39.146	68	A2ALU4	Shroom2	Protein Shroom2	19.0337	19.0433	19.031	19.1865	19.122	19.1394	0.113359	0.03491	0.191809	19.0926	3.50963	-3.36789	0.0120463	0.0990364	0	0
A2ALW5	sp|A2ALW5|DJC25_MOUSE DnaJ homolog subfamily C member 25 OS=Mus musculus OX=10090 GN=Dnajc25 PE=1 SV=1	6.5086	69	A2ALW5	Dnajc25	DnaJ homolog subfamily C member 25	15.8281	15.7497	15.7441	15.9123	16.0397	15.9444	0.191555	0.0772321	0.305877	15.8697	4.06962	-2.63716	0.00615996	0.0670853	0	0
A2AMT1	sp|A2AMT1|BFSP1_MOUSE Filensin OS=Mus musculus OX=10090 GN=Bfsp1 PE=1 SV=1	43.732	70	A2AMT1	Bfsp1	Filensin	16.7731	16.4207	16.1236	17.1176	14.8647	21.8603	1.50835	-3.7969	6.8136	17.1933	0.762807	-6.93779	0.484564	0.694368	0	0
A2AN08	sp|A2AN08|UBR4_MOUSE E3 ubiquitin-protein ligase UBR4 OS=Mus musculus OX=10090 GN=Ubr4 PE=1 SV=1	263.51	71	A2AN08	Ubr4	E3 ubiquitin-protein ligase UBR4	21.774	21.7636	21.8133	21.8065	21.7575	21.8174	0.0101709	-0.0726089	0.0929507	21.7887	0.298421	-7.22048	0.775147	0.890601	0	0
A2AP18	sp|A2AP18|PLCH2_MOUSE 1-phosphatidylinositol 4,5-bisphosphate phosphodiesterase eta-2 OS=Mus musculus OX=10090 GN=Plch2 PE=1 SV=2	119.42	72	A2AP18	Plch2	1-phosphatidylinositol 4,5-bisphosphate phosphodiesterase eta-2	20.8823	20.9123	20.9183	20.7934	20.6787	20.7293	-0.17055	-0.267302	-0.0737982	20.8191	-4.28139	-2.37284	0.0048398	0.0573932	0	0
A2APV2	sp|A2APV2|FMNL2_MOUSE Formin-like protein 2 OS=Mus musculus OX=10090 GN=Fmnl2 PE=1 SV=2	6.529	73	A2APV2	Fmnl2	Formin-like protein 2	17.0333	17.0202	17.1309	17.1639	17.1339	17.6105	0.241306	-0.0746884	0.5573	17.1821	1.85473	-5.69222	0.11154	0.318122	0	0
A2AQ19	sp|A2AQ19|RTF1_MOUSE RNA polymerase-associated protein RTF1 homolog OS=Mus musculus OX=10090 GN=Rtf1 PE=1 SV=1	119.17	74	A2AQ19	Rtf1	RNA polymerase-associated protein RTF1 homolog	21.8472	21.8806	21.8794	21.8306	21.8829	21.7899	-0.0345741	-0.123468	0.0543194	21.8518	-0.944657	-6.78989	0.380231	0.610571	0	0
A2AR02	sp|A2AR02|PPIG_MOUSE Peptidyl-prolyl cis-trans isomerase G OS=Mus musculus OX=10090 GN=Ppig PE=1 SV=1	37.178	75	A2AR02	Ppig	Peptidyl-prolyl cis-trans isomerase G	18.6247	18.7607	18.8176	18.6181	18.6875	18.5757	-0.107233	-0.252889	0.0384241	18.6807	-1.78809	-5.78334	0.122463	0.336803	0	0
A2AR50;Q9ERD6	sp|A2AR50|RGPS1_MOUSE Ras-specific guanine nucleotide-releasing factor RalGPS1 OS=Mus musculus OX=10090 GN=Ralgps1 PE=1 SV=2;sp|Q9ERD6|RGPS2_MOUSE Ras-specific guanine nucleotide-releasing factor RalGPS2 OS=Mus musculus OX=10090 GN=Ralgps2 PE=1 SV=2	6.815	76	A2AR50	Ralgps1	Ras-specific guanine nucleotide-releasing factor RalGPS1	14.3296	13.9372	14.278	14.0672	14.2727	14.1789	-0.00871547	-0.284203	0.266772	14.1773	-0.0768391	-7.26818	0.941175	0.978032	0	0
A2ARP1	sp|A2ARP1|VIP1_MOUSE Inositol hexakisphosphate and diphosphoinositol-pentakisphosphate kinase 1 OS=Mus musculus OX=10090 GN=Ppip5k1 PE=1 SV=1	47.113	77	A2ARP1	Ppip5k1	Inositol hexakisphosphate and diphosphoinositol-pentakisphosphate kinase 1	18.1084	18.0929	18.0431	18.1036	18.111	17.8679	-0.0539869	-0.228472	0.120499	18.0545	-0.751487	-6.95927	0.479946	0.690538	0	0
A2ASQ1	sp|A2ASQ1|AGRIN_MOUSE Agrin OS=Mus musculus OX=10090 GN=Agrn PE=1 SV=1	117.37	78	A2ASQ1	Agrn	Agrin	19.9361	19.8249	19.8961	19.9663	20.4182	20.279	0.335475	0.0583991	0.612551	20.0534	2.94072	-4.15236	0.0249926	0.14383	0	0
A2ASZ8	sp|A2ASZ8|SCMC2_MOUSE Mitochondrial adenyl nucleotide antiporter SLC25A25 OS=Mus musculus OX=10090 GN=Slc25a25 PE=1 SV=1	67.662	79	A2ASZ8	Slc25a25	Mitochondrial adenyl nucleotide antiporter SLC25A25	21.2595	21.2131	21.2191	21.2146	21.1428	21.0661	-0.0894077	-0.201232	0.0224166	21.1859	-1.94192	-5.57162	0.0986916	0.297685	0	0
A2AT37	sp|A2AT37|RENT2_MOUSE Regulator of nonsense transcripts 2 OS=Mus musculus OX=10090 GN=Upf2 PE=1 SV=1	52.593	80	A2AT37	Upf2	Regulator of nonsense transcripts 2	18.9085	18.7566	18.8107	18.7927	18.8287	18.7241	-0.043413	-0.169135	0.0823086	18.8036	-0.838692	-6.88659	0.43283	0.65516	0	0
A2AUY4	sp|A2AUY4|BAZ2B_MOUSE Bromodomain adjacent to zinc finger domain protein 2B OS=Mus musculus OX=10090 GN=Baz2b PE=1 SV=1	42.842	81	A2AUY4	Baz2b	Bromodomain adjacent to zinc finger domain protein 2B	18.7061	18.6505	18.7486	18.6437	18.5154	18.5402	-0.135267	-0.252049	-0.0184855	18.6341	-2.81327	-4.33259	0.0296165	0.157045	0	0
A2AWA9	sp|A2AWA9|RBGP1_MOUSE Rab GTPase-activating protein 1 OS=Mus musculus OX=10090 GN=Rabgap1 PE=1 SV=1	89.743	82	A2AWA9	Rabgap1	Rab GTPase-activating protein 1	20.4356	20.4569	20.4439	20.5319	20.4059	20.4734	0.0249002	-0.0745185	0.124319	20.4579	0.608314	-7.06387	0.564619	0.757384	0	0
A2AWP8	sp|A2AWP8|ARGAL_MOUSE Rho guanine nucleotide exchange factor 10-like protein OS=Mus musculus OX=10090 GN=Arhgef10l PE=1 SV=1	13.81	83	A2AWP8	Arhgef10l	Rho guanine nucleotide exchange factor 10-like protein	16.2799	16.1007	16.2191	16.3542	16.252	16.461	0.155808	-0.0148288	0.326445	16.2778	2.21774	-5.18286	0.0670455	0.242189	0	0
A2BDX3	sp|A2BDX3|MOCS3_MOUSE Adenylyltransferase and sulfurtransferase MOCS3 OS=Mus musculus OX=10090 GN=Mocs3 PE=1 SV=1	24.405	84	A2BDX3	Mocs3	Adenylyltransferase and sulfurtransferase MOCS3	17.3189	17.3418	17.3213	17.3127	17.3394	17.3606	0.0102267	-0.0647143	0.0851677	17.3325	0.331444	-7.20865	0.751244	0.875351	0	0
A2BE28	sp|A2BE28|LAS1L_MOUSE Ribosomal biogenesis protein LAS1L OS=Mus musculus OX=10090 GN=Las1l PE=1 SV=1	7.8255	85	A2BE28	Las1l	Ribosomal biogenesis protein LAS1L	16.3117	16.4166	16.398	16.4699	16.4036	16.4828	0.0767062	-0.028017	0.181429	16.4138	1.77902	-5.79567	0.124029	0.338943	0	0
A2BH40	sp|A2BH40|ARI1A_MOUSE AT-rich interactive domain-containing protein 1A OS=Mus musculus OX=10090 GN=Arid1a PE=1 SV=1	119.68	86	A2BH40	Arid1a	AT-rich interactive domain-containing protein 1A	20.813	20.8007	20.7934	20.8308	20.7577	20.8017	-0.00562715	-0.0864164	0.0751621	20.7996	-0.169172	-7.25509	0.871055	0.943897	0	0
A2BHD2	tr|A2BHD2|A2BHD2_MOUSE Predicted gene 14743 OS=Mus musculus OX=10090 GN=Gm14743 PE=1 SV=1	92.41	87	A2BHD2	Gm14743	Predicted gene 14743	22.3075	22.6692	22.6984	19.6798	23.2188	25.0828	0.102085	-3.97132	4.17549	22.6094	0.0672394	-7.26883	0.949347	0.980638	0	0
A2BHR2	tr|A2BHR2|A2BHR2_MOUSE Lipocalin 11 OS=Mus musculus OX=10090 GN=Lcn11 PE=1 SV=1	10.725	88	A2BHR2	Lcn11	Lipocalin 11	11.3834	11.4325	12.0057	9.62703	12.8809	14.3968	0.694391	-2.9477	4.33649	11.9544	0.51153	-7.11629	0.633675	0.803385	0	0
A2RS43	tr|A2RS43|A2RS43_MOUSE Protocadherin 7 OS=Mus musculus OX=10090 GN=Pcdh7 PE=1 SV=1	85.184	89	A2RS43	Pcdh7	Protocadherin 7	18.7744	18.7961	18.7559	18.8149	18.7911	19.7711	0.350251	-0.335859	1.03636	18.9506	1.2734	-6.43672	0.253508	0.491282	0	0
A2RSQ0;Q6PAL8	sp|A2RSQ0|DEN5B_MOUSE DENN domain-containing protein 5B OS=Mus musculus OX=10090 GN=Dennd5b PE=1 SV=2;sp|Q6PAL8|DEN5A_MOUSE DENN domain-containing protein 5A OS=Mus musculus OX=10090 GN=Dennd5a PE=1 SV=1	6.5512	90	A2RSQ0	Dennd5b	DENN domain-containing protein 5B	15.441	15.3787	15.4064	15.4339	15.4521	15.3301	-0.0033804	-0.110295	0.103534	15.407	-0.0767936	-7.26818	0.94121	0.978032	0	0
A2RSX7	sp|A2RSX7|TYW5_MOUSE tRNA wybutosine-synthesizing protein 5 OS=Mus musculus OX=10090 GN=Tyw5 PE=2 SV=2	41.829	91	A2RSX7	Tyw5	tRNA wybutosine-synthesizing protein 5	18.6876	18.6228	18.6907	18.6517	18.6847	18.6121	-0.0174686	-0.108204	0.0732667	18.6583	-0.467601	-7.1474	0.656079	0.816102	0	0
A2RSY6	sp|A2RSY6|TRM1L_MOUSE TRMT1-like protein OS=Mus musculus OX=10090 GN=Trmt1l PE=1 SV=1	6.711	92	A2RSY6	Trmt1l	TRMT1-like protein	15.8211	16.0068	16.0373	16.1449	15.9576	16.201	0.14605	-0.0606468	0.352748	16.0281	1.71617	-5.88048	0.135424	0.35321	0	0
A2RT62	sp|A2RT62|FXL16_MOUSE F-box/LRR-repeat protein 16 OS=Mus musculus OX=10090 GN=Fbxl16 PE=1 SV=1	33.396	93	A2RT62	Fbxl16	F-box/LRR-repeat protein 16	18.6627	18.5115	18.5707	18.5988	18.6972	18.4837	0.0116177	-0.151379	0.174614	18.5874	0.173115	-7.25431	0.868083	0.942678	0	0
A2RTH5	tr|A2RTH5|A2RTH5_MOUSE Leucine carboxyl methyltransferase 1 OS=Mus musculus OX=10090 GN=Lcmt1 PE=1 SV=1	26.201	94	A2RTH5	Lcmt1	Leucine carboxyl methyltransferase 1	20.4406	20.4548	20.344	20.3981	20.3421	20.3289	-0.0567668	-0.161751	0.0482175	20.3847	-1.3133	-6.3927	0.235662	0.475536	0	0
A2RTL5	sp|A2RTL5|RSRC2_MOUSE Arginine/serine-rich coiled-coil protein 2 OS=Mus musculus OX=10090 GN=Rsrc2 PE=2 SV=1	31.038	95	A2RTL5	Rsrc2	Arginine/serine-rich coiled-coil protein 2	19.4557	19.6048	19.6928	19.6215	19.3382	19.5664	-0.0757103	-0.302891	0.15147	19.5466	-0.809426	-6.9117	0.448258	0.666821	0	0
A3KGS3	sp|A3KGS3|RGPA2_MOUSE Ral GTPase-activating protein subunit alpha-2 OS=Mus musculus OX=10090 GN=Ralgapa2 PE=1 SV=2	6.5099	96	A3KGS3	Ralgapa2	Ral GTPase-activating protein subunit alpha-2	17.3908	17.4774	17.4001	17.475	17.4033	17.5088	0.0396114	-0.0664412	0.145664	17.4426	0.907177	-6.8251	0.398251	0.626117	0	0
A3KGV1	sp|A3KGV1|ODFP2_MOUSE Outer dense fiber protein 2 OS=Mus musculus OX=10090 GN=Odf2 PE=1 SV=1	9.0224	97	A3KGV1	Odf2	Outer dense fiber protein 2	16.561	16.4233	16.4212	16.4007	16.1752	16.2979	-0.177252	-0.347672	-0.00683259	16.3799	-2.52618	-4.74201	0.0437244	0.194	0	0
A3KMP2	sp|A3KMP2|TTC38_MOUSE Tetratricopeptide repeat protein 38 OS=Mus musculus OX=10090 GN=Ttc38 PE=1 SV=2	20.56	98	A3KMP2	Ttc38	Tetratricopeptide repeat protein 38	17.281	17.2313	17.3103	17.1849	17.424	17.406	0.0641045	-0.106924	0.235133	17.3062	0.91036	-6.82215	0.396696	0.625338	0	0
A6H5Z3	sp|A6H5Z3|EXC6B_MOUSE Exocyst complex component 6B OS=Mus musculus OX=10090 GN=Exoc6b PE=1 SV=1	22.256	99	A6H5Z3	Exoc6b	Exocyst complex component 6B	18.6558	18.6401	18.6337	18.5788	18.6201	18.4867	-0.0813272	-0.1851	0.022446	18.6025	-1.90346	-5.625	0.104168	0.308067	0	0
A6H611	sp|A6H611|MIPEP_MOUSE Mitochondrial intermediate peptidase OS=Mus musculus OX=10090 GN=Mipep PE=1 SV=1	18.183	100	A6H611	Mipep	Mitochondrial intermediate peptidase	15.5734	15.4571	15.7334	15.6149	15.5357	15.6685	0.0183915	-0.168168	0.204951	15.5972	0.239437	-7.2386	0.818498	0.914848	0	0
A6H619	sp|A6H619|PHRF1_MOUSE PHD and RING finger domain-containing protein 1 OS=Mus musculus OX=10090 GN=Phrf1 PE=1 SV=2	24.158	101	A6H619	Phrf1	PHD and RING finger domain-containing protein 1	17.4663	17.5594	17.5318	17.4849	17.5104	17.3625	-0.0665752	-0.191235	0.0580844	17.4859	-1.29712	-6.41182	0.240836	0.481123	0	0
A6H630	sp|A6H630|ARMT1_MOUSE Damage-control phosphatase ARMT1 OS=Mus musculus OX=10090 GN=Armt1 PE=1 SV=1	51.423	102	A6H630	Armt1	Damage-control phosphatase ARMT1	21.8206	21.8132	21.8792	21.7948	21.8269	21.7397	-0.0505702	-0.144493	0.0433525	21.8124	-1.30773	-6.3993	0.237432	0.47763	0	0
A6H6A9	sp|A6H6A9|RBG1L_MOUSE Rab GTPase-activating protein 1-like OS=Mus musculus OX=10090 GN=Rabgap1l PE=1 SV=1	27.696	103	A6H6A9	Rabgap1l	Rab GTPase-activating protein 1-like	18.0896	18.0409	18.0256	17.968	18.0011	17.9361	-0.0836223	-0.16992	0.00267507	18.0102	-2.35352	-4.9891	0.0554947	0.221451	0	0
A6H6S0	tr|A6H6S0|A6H6S0_MOUSE Hect domain and RLD 3 OS=Mus musculus OX=10090 GN=Herc3 PE=1 SV=1	14.087	104	A6H6S0	Herc3	Hect domain and RLD 3	17.2298	16.9543	17.1975	16.763	16.7455	16.5365	-0.445557	-0.677273	-0.213842	16.9044	-4.67026	-1.90503	0.00316204	0.0457171	0	0
A6X919	sp|A6X919|D19L1_MOUSE Protein C-mannosyl-transferase DPY19L1 OS=Mus musculus OX=10090 GN=Dpy19l1 PE=1 SV=1	26.295	105	A6X919	Dpy19l1	Protein C-mannosyl-transferase DPY19L1	18.3232	18.0614	18.2457	18.3818	18.4135	18.5871	0.2507	0.0428911	0.458509	18.3354	2.9301	-4.16732	0.0253465	0.144987	0	0
A8DUK4;P02088	tr|A8DUK4|A8DUK4_MOUSE Beta-globin OS=Mus musculus OX=10090 GN=Hbb-bs PE=1 SV=1;sp|P02088|HBB1_MOUSE Hemoglobin subunit beta-1 OS=Mus musculus OX=10090 GN=Hbb-b1 PE=1 SV=2	140.06	106	A8DUK4	Hbb-bs	Beta-globin	26.3754	26.1668	26.319	26.3468	26.5275	26.3102	0.107737	-0.083754	0.299228	26.341	1.3665	-6.32891	0.219337	0.456567	0	0
A8Y5H7	sp|A8Y5H7|S14L1_MOUSE SEC14-like protein 1 OS=Mus musculus OX=10090 GN=Sec14l1 PE=1 SV=1	21.486	107	A8Y5H7	Sec14l1	SEC14-like protein 1	17.1659	17.2928	17.2596	17.2017	17.1562	17.2401	-0.0400591	-0.151548	0.0714295	17.2194	-0.872697	-6.85653	0.415393	0.64083	0	0
B0F2B4	sp|B0F2B4|NLGN4_MOUSE Neuroligin 4-like OS=Mus musculus OX=10090 GN=Nlgn4l PE=1 SV=1	21.502	108	B0F2B4	Nlgn4l	Neuroligin 4-like	15.4901	15.6238	15.6087	15.3917	15.5488	15.2852	-0.165613	-0.349564	0.0183386	15.4914	-2.18667	-5.22704	0.0700203	0.247041	0	0
B0V2N1	sp|B0V2N1|PTPRS_MOUSE Receptor-type tyrosine-protein phosphatase S OS=Mus musculus OX=10090 GN=Ptprs PE=1 SV=1	31.851	109	B0V2N1	Ptprs	Receptor-type tyrosine-protein phosphatase S	16.5714	16.414	16.5787	16.4884	16.7211	16.506	0.0505073	-0.141927	0.242942	16.5466	0.637477	-7.04412	0.546656	0.743827	0	0
B1AR13	sp|B1AR13|CISD3_MOUSE CDGSH iron-sulfur domain-containing protein 3, mitochondrial OS=Mus musculus OX=10090 GN=Cisd3 PE=1 SV=1	31.38	110	B1AR13	Cisd3	CDGSH iron-sulfur domain-containing protein 3, mitochondrial	19.6869	19.8978	19.7827	19.9897	19.7313	19.9378	0.0971675	-0.109197	0.303532	19.8377	1.14361	-6.58609	0.295075	0.534811	0	0
B1ART2	tr|B1ART2|B1ART2_MOUSE Vacuolar protein sorting 13D OS=Mus musculus OX=10090 GN=Vps13d PE=1 SV=2	11.861	111	B1ART2	Vps13d	Vacuolar protein sorting 13D	15.7515	16.1889	15.6916	15.5832	15.5914	15.4633	-0.331382	-0.655217	-0.00754725	15.7117	-2.48541	-4.80036	0.046245	0.200797	0	0
B1AUN2	tr|B1AUN2|B1AUN2_MOUSE Translation initiation factor eIF2B subunit gamma OS=Mus musculus OX=10090 GN=Eif2b3 PE=1 SV=1	42.254	112	B1AUN2	Eif2b3	Translation initiation factor eIF2B subunit gamma	19.7699	19.7206	19.7385	19.8039	19.8682	19.8397	0.0942502	0.0118368	0.176664	19.7901	2.77765	-4.38316	0.0310668	0.161382	0	0
B1AVZ0	sp|B1AVZ0|UPP_MOUSE Uracil phosphoribosyltransferase homolog OS=Mus musculus OX=10090 GN=Uprt PE=1 SV=1	43.91	113	B1AVZ0	Uprt	Uracil phosphoribosyltransferase homolog	18.0667	18.0171	17.9699	17.9895	17.7811	17.8954	-0.129228	-0.275837	0.0173803	17.9533	-2.14087	-5.29203	0.0746549	0.253555	0	0
B1AWC9	tr|B1AWC9|B1AWC9_MOUSE Phosphodiesterase OS=Mus musculus OX=10090 GN=Pde4b PE=1 SV=1	21.838	114	B1AWC9	Pde4b	Phosphodiesterase	15.6188	15.6311	15.6255	15.7316	15.5152	15.5959	-0.0109025	-0.152094	0.130289	15.6197	-0.187547	-7.25132	0.857229	0.937919	0	0
B1AWL2	sp|B1AWL2|ZN462_MOUSE Zinc finger protein 462 OS=Mus musculus OX=10090 GN=Znf462 PE=1 SV=1	13.63	115	B1AWL2	Znf462	Zinc finger protein 462	17.1008	17.0097	17.1156	17.1988	16.9171	17.103	-0.00241883	-0.189294	0.184456	17.0742	-0.0314375	-7.27102	0.97591	0.991087	0	0
B1AX39	sp|B1AX39|ZCHC7_MOUSE Zinc finger CCHC domain-containing protein 7 OS=Mus musculus OX=10090 GN=Zcchc7 PE=2 SV=1	13.651	116	B1AX39	Zcchc7	Zinc finger CCHC domain-containing protein 7	11.0483	10.839	10.8463	9.94836	11.3661	10.5553	-0.287912	-1.2104	0.63458	10.7672	-0.790804	-6.92168	0.463252	0.679823	0	0
Q99LF1;B1AXD8	sp|Q99LF1|AKIR1_MOUSE Akirin-1 OS=Mus musculus OX=10090 GN=Akirin1 PE=1 SV=1;sp|B1AXD8|AKIR2_MOUSE Akirin-2 OS=Mus musculus OX=10090 GN=Akirin2 PE=1 SV=1	7.2682	117	Q99LF1	Akirin1	Akirin-1	15.9802	16.118	15.9328	15.9961	15.8755	15.9304	-0.0763222	-0.221477	0.0688324	15.9722	-1.27707	-6.43533	0.247389	0.487143	0	0
B1AXP6	sp|B1AXP6|TOM5_MOUSE Mitochondrial import receptor subunit TOM5 homolog OS=Mus musculus OX=10090 GN=Tomm5 PE=3 SV=1	17.166	118	B1AXP6	Tomm5	Mitochondrial import receptor subunit TOM5 homolog	20.8259	20.7483	20.7771	20.6867	20.7373	20.7341	-0.0643958	-0.151925	0.0231334	20.7516	-1.78689	-5.78498	0.122669	0.336803	0	0
B1AXV0	sp|B1AXV0|FRS1L_MOUSE DOMON domain-containing protein FRRS1L OS=Mus musculus OX=10090 GN=Frrs1l PE=1 SV=1	7.2848	119	B1AXV0	Frrs1l	DOMON domain-containing protein FRRS1L	12.8671	13.0607	13.1521	13.3498	13.1228	12.8962	0.0963146	-0.215095	0.407724	13.0748	0.751196	-6.9595	0.480109	0.690576	0	0
B1AY13	sp|B1AY13|UBP24_MOUSE Ubiquitin carboxyl-terminal hydrolase 24 OS=Mus musculus OX=10090 GN=Usp24 PE=1 SV=1	20.943	120	B1AY13	Usp24	Ubiquitin carboxyl-terminal hydrolase 24	15.9754	16.07	15.8583	16.105	16.0066	16.2439	0.150612	-0.0417962	0.343019	16.0432	1.9012	-5.62812	0.104498	0.308067	0	0
B1AYL1	sp|B1AYL1|SCN7A_MOUSE Sodium channel protein type 7 subunit alpha OS=Mus musculus OX=10090 GN=Scn7a PE=1 SV=1	25.82	121	B1AYL1	Scn7a	Sodium channel protein type 7 subunit alpha	17.8577	17.8336	17.7969	18.5202	18.2499	18.5689	0.616944	0.408608	0.82528	18.1379	7.19241	0.627935	0.000317145	0.0143203	0	0
B1AZA5	sp|B1AZA5|TM245_MOUSE Transmembrane protein 245 OS=Mus musculus OX=10090 GN=Tmem245 PE=1 SV=1	7.3268	122	B1AZA5	Tmem245	Transmembrane protein 245	13.6742	13.7457	13.2148	13.524	13.3882	13.5474	-0.0583168	-0.404028	0.287395	13.5157	-0.409706	-7.17586	0.695823	0.841776	0	0
B1AZI6;E9Q5E2	sp|B1AZI6|THOC2_MOUSE THO complex subunit 2 OS=Mus musculus OX=10090 GN=Thoc2 PE=1 SV=1;tr|E9Q5E2|E9Q5E2_MOUSE THO complex subunit 2 OS=Mus musculus OX=10090 GN=Thoc2l PE=1 SV=1	123.68	123	B1AZI6	Thoc2	THO complex subunit 2	21.7205	21.6832	21.7494	21.6609	21.6307	21.6385	-0.0743158	-0.15429	0.00565822	21.6806	-2.25697	-5.12697	0.0634733	0.235454	0	0
B1AZP2	sp|B1AZP2|DLGP4_MOUSE Disks large-associated protein 4 OS=Mus musculus OX=10090 GN=Dlgap4 PE=1 SV=1	89.834	124	B1AZP2	Dlgap4	Disks large-associated protein 4	21.5383	21.5652	21.522	21.5114	21.5544	21.4467	-0.0376958	-0.132686	0.0572939	21.523	-0.963851	-6.77144	0.371249	0.602497	0	0
B2RPU2	sp|B2RPU2|PLHD1_MOUSE Pleckstrin homology domain-containing family D member 1 OS=Mus musculus OX=10090 GN=Plekhd1 PE=1 SV=1	21.807	125	B2RPU2	Plekhd1	Pleckstrin homology domain-containing family D member 1	20.0148	20.0192	20.079	20.1198	20.1685	20.123	0.099387	0.0141685	0.184606	20.0874	2.83262	-4.30514	0.0288589	0.154988	0	0
B2RPU8;Q9D1L0	tr|B2RPU8|B2RPU8_MOUSE SCAN domain containing 3 OS=Mus musculus OX=10090 GN=Zbed5 PE=1 SV=1;sp|Q9D1L0|CHCH2_MOUSE Coiled-coil-helix-coiled-coil-helix domain-containing protein 2 OS=Mus musculus OX=10090 GN=Chchd2 PE=2 SV=1	36.76	126	B2RPU8	Zbed5	SCAN domain containing 3	20.4799	20.5342	20.4422	20.2323	20.3376	20.2488	-0.212536	-0.31971	-0.105362	20.3792	-4.81657	-1.73485	0.00270923	0.0410935	0	0
B2RQC6	sp|B2RQC6|PYR1_MOUSE Multifunctional protein CAD OS=Mus musculus OX=10090 GN=Cad PE=1 SV=1	323.31	127	B2RQC6	Cad	Multifunctional protein CAD	21.8366	21.761	21.8096	21.8985	21.8818	21.9334	0.102131	0.0158979	0.188363	21.8535	2.87658	-4.2429	0.0272142	0.151276	0	0
B2RQG2	tr|B2RQG2|B2RQG2_MOUSE PHD finger protein 3 OS=Mus musculus OX=10090 GN=Phf3 PE=1 SV=1	116.41	128	B2RQG2	Phf3	PHD finger protein 3	20.1913	20.242	20.2407	20.1939	20.1033	20.2088	-0.0559727	-0.155426	0.0434803	20.1967	-1.36695	-6.32837	0.219205	0.456567	0	0
B2RQY6	tr|B2RQY6|B2RQY6_MOUSE BC035947 protein OS=Mus musculus OX=10090 GN=BC035947 PE=1 SV=1	6.4475	129	B2RQY6	BC035947	BC035947 protein	19.0309	19.1017	19.0863	19.2436	19.0698	19.2662	0.12024	-0.0250527	0.265533	19.1331	2.01001	-5.47654	0.0896936	0.281363	0	0
B2RRD7	sp|B2RRD7|BRPF1_MOUSE Peregrin OS=Mus musculus OX=10090 GN=Brpf1 PE=1 SV=1	17.473	130	B2RRD7	Brpf1	Peregrin	17.4317	17.4124	17.4686	17.3579	17.3845	17.4049	-0.055103	-0.135282	0.0250756	17.41	-1.66921	-5.94317	0.144595	0.364167	0	0
B2RRE7	sp|B2RRE7|OTUD4_MOUSE OTU domain-containing protein 4 OS=Mus musculus OX=10090 GN=Otud4 PE=1 SV=1	21.842	131	B2RRE7	Otud4	OTU domain-containing protein 4	17.1937	17.1504	17.2302	16.8506	16.9492	16.7894	-0.328344	-0.450685	-0.206003	17.0273	-6.51854	0.0277025	0.000547693	0.0174811	0	0
B2RSH2	sp|B2RSH2|GNAI1_MOUSE Guanine nucleotide-binding protein G(i) subunit alpha-1 OS=Mus musculus OX=10090 GN=Gnai1 PE=1 SV=1	37.814	132	B2RSH2	Gnai1	Guanine nucleotide-binding protein G(i) subunit alpha-1	19.8682	19.8359	19.873	19.9206	19.7735	19.7621	-0.040304	-0.163322	0.0827143	19.8389	-0.79574	-6.9232	0.455607	0.673316	0	0
B2RT41	tr|B2RT41|B2RT41_MOUSE Zinc finger, C3H1-type containing OS=Mus musculus OX=10090 GN=Zfc3h1 PE=1 SV=1	13.455	133	B2RT41	Zfc3h1	Zinc finger, C3H1-type containing	16.3762	16.5483	16.3685	16.491	16.337	16.2863	-0.0595609	-0.23918	0.120058	16.4012	-0.805381	-6.91512	0.450421	0.668836	0	0
B2RU40	sp|B2RU40|PRRT4_MOUSE Proline-rich transmembrane protein 4 OS=Mus musculus OX=10090 GN=Prrt4 PE=1 SV=3	6.5925	134	B2RU40	Prrt4	Proline-rich transmembrane protein 4	15.544	15.3982	15.5268	15.5423	15.5608	15.5529	0.0623339	-0.0510564	0.175724	15.5208	1.33519	-6.36663	0.228819	0.468762	0	0
B2RUJ5	sp|B2RUJ5|APBA1_MOUSE Amyloid-beta A4 precursor protein-binding family A member 1 OS=Mus musculus OX=10090 GN=Apba1 PE=1 SV=2	48.237	135	B2RUJ5	Apba1	Amyloid-beta A4 precursor protein-binding family A member 1	18.8668	18.8943	18.6957	18.7257	18.796	18.8182	-0.0389543	-0.188478	0.110569	18.7995	-0.63276	-7.04737	0.549537	0.745845	0	0
B2RUR8;Q8R554	sp|B2RUR8|OTU7B_MOUSE OTU domain-containing protein 7B OS=Mus musculus OX=10090 GN=Otud7b PE=1 SV=1;sp|Q8R554|OTU7A_MOUSE OTU domain-containing protein 7A OS=Mus musculus OX=10090 GN=Otud7a PE=1 SV=1	24.528	136	B2RUR8	Otud7b	OTU domain-containing protein 7B	18.7803	18.8494	18.8687	18.6576	18.7968	18.6481	-0.13199	-0.259412	-0.00456798	18.7668	-2.51588	-4.75676	0.0443476	0.195681	0	0
D3Z0W7;B2RW27	tr|D3Z0W7|D3Z0W7_MOUSE Predicted gene 4871 OS=Mus musculus OX=10090 GN=Gm4871 PE=4 SV=1;tr|B2RW27|B2RW27_MOUSE 1700018F24Rik protein OS=Mus musculus OX=10090 GN=1700018F24Rik PE=2 SV=1	9.7893	137	D3Z0W7	Gm4871	Predicted gene 4871	16.6181	16.5392	16.7683	16.775	16.5872	16.7595	0.0653755	-0.123598	0.254349	16.6746	0.840249	-6.88524	0.43202	0.65461	0	0
B2RWS6	sp|B2RWS6|EP300_MOUSE Histone acetyltransferase p300 OS=Mus musculus OX=10090 GN=Ep300 PE=1 SV=2	7.0345	138	B2RWS6	Ep300	Histone acetyltransferase p300	14.1133	14.2909	14.4156	14.0577	14.2384	14.0495	-0.158107	-0.378348	0.0621331	14.1942	-1.7436	-5.84359	0.13033	0.346641	0	0
B2RX12	sp|B2RX12|MRP3_MOUSE ATP-binding cassette sub-family C member 3 OS=Mus musculus OX=10090 GN=Abcc3 PE=1 SV=2	6.7169	139	B2RX12	Abcc3	ATP-binding cassette sub-family C member 3	19.6068	19.5935	19.6165	19.6641	19.5869	19.6589	0.0310226	-0.0539301	0.115975	19.6211	0.88694	-6.84366	0.408246	0.634999	0	0
B2RXC1	sp|B2RXC1|TPC11_MOUSE Trafficking protein particle complex subunit 11 OS=Mus musculus OX=10090 GN=Trappc11 PE=1 SV=1	58.595	140	B2RXC1	Trappc11	Trafficking protein particle complex subunit 11	19.9776	19.9099	19.9295	20.0008	20.0772	19.9608	0.0739487	-0.0293475	0.177245	19.976	1.73876	-5.85012	0.131216	0.347712	0	0
B2RXC6	tr|B2RXC6|B2RXC6_MOUSE DNA-directed RNA polymerase subunit OS=Mus musculus OX=10090 GN=Polr3a PE=1 SV=1	9.406	141	B2RXC6	Polr3a	DNA-directed RNA polymerase subunit	15.5009	15.5649	15.5475	15.6461	15.6403	15.6436	0.105522	0.027503	0.183541	15.5906	3.285	-3.67314	0.0159785	0.115084	0	0
B2RXQ2	tr|B2RXQ2|B2RXQ2_MOUSE Ppfia1 protein OS=Mus musculus OX=10090 GN=Ppfia1 PE=1 SV=1	23.04	142	B2RXQ2	Ppfia1	Ppfia1 protein	16.6472	16.5671	16.6061	16.6045	16.6811	16.4673	-0.0225088	-0.169599	0.124581	16.5956	-0.371675	-7.19262	0.722526	0.858682	0	0
B2RXS3	tr|B2RXS3|B2RXS3_MOUSE S phase cyclin A-associated protein in the ER OS=Mus musculus OX=10090 GN=Scaper PE=1 SV=1	60.496	143	B2RXS3	Scaper	S phase cyclin A-associated protein in the ER	18.1963	18.1832	18.045	18.2137	18.1699	18.1065	0.0218386	-0.109692	0.153369	18.1525	0.403265	-7.17881	0.700314	0.844116	0	0
B2RXS4	sp|B2RXS4|PLXB2_MOUSE Plexin-B2 OS=Mus musculus OX=10090 GN=Plxnb2 PE=1 SV=1	206.67	144	B2RXS4	Plxnb2	Plexin-B2	22.0842	22.1333	22.0707	22.1535	22.3422	22.4134	0.20698	0.0367287	0.377231	22.1995	2.95278	-4.13538	0.0245972	0.142112	0	0
B2RXT3	tr|B2RXT3|B2RXT3_MOUSE oxoglutarate dehydrogenase (succinyl-transferring) OS=Mus musculus OX=10090 GN=Ogdhl PE=1 SV=1	210.61	145	B2RXT3	Ogdhl	oxoglutarate dehydrogenase (succinyl-transferring)	23.1512	23.1715	23.173	23.1163	23.0127	23.0714	-0.0984283	-0.189564	-0.00729214	23.116	-2.62314	-4.60336	0.038294	0.180888	0	0
B2RY56	sp|B2RY56|RBM25_MOUSE RNA-binding protein 25 OS=Mus musculus OX=10090 GN=Rbm25 PE=1 SV=2	89.798	146	B2RY56	Rbm25	RNA-binding protein 25	22.5824	22.5456	22.5469	22.5387	22.4817	22.5008	-0.0512588	-0.130697	0.0281789	22.5327	-1.56724	-6.07693	0.166593	0.394791	0	0
B5TVM2	sp|B5TVM2|ILDR2_MOUSE Immunoglobulin-like domain-containing receptor 2 OS=Mus musculus OX=10090 GN=Ildr2 PE=1 SV=2	6.8964	147	B5TVM2	Ildr2	Immunoglobulin-like domain-containing receptor 2	14.3271	14.3077	14.2198	14.0093	14.2374	14.1715	-0.145435	-0.307759	0.0168884	14.2121	-2.17611	-5.24205	0.0710624	0.248737	0	0
B9EJ54	tr|B9EJ54|B9EJ54_MOUSE Nucleoporin 205 OS=Mus musculus OX=10090 GN=Nup205 PE=1 SV=1	224.12	148	B9EJ54	Nup205	Nucleoporin 205	22.6865	22.6362	22.7104	22.6484	22.6243	22.6393	-0.0403725	-0.12221	0.0414651	22.6575	-1.19819	-6.52568	0.274697	0.515826	0	0
B9EJ80	sp|B9EJ80|PDZD8_MOUSE PDZ domain-containing protein 8 OS=Mus musculus OX=10090 GN=Pdzd8 PE=1 SV=1	84.815	150	B9EJ80	Pdzd8	PDZ domain-containing protein 8	20.2369	20.2581	20.2553	20.3158	20.3867	20.2936	0.0818975	-0.00673161	0.170527	20.2911	2.24433	-5.14498	0.0646018	0.237751	0	0
B9EJ86	sp|B9EJ86|OSBL8_MOUSE Oxysterol-binding protein-related protein 8 OS=Mus musculus OX=10090 GN=Osbpl8 PE=1 SV=1	28.368	151	B9EJ86	Osbpl8	Oxysterol-binding protein-related protein 8	17.7579	17.5379	17.5994	17.6652	17.7143	17.5152	-0.000172981	-0.186475	0.186129	17.6316	-0.00225514	-7.27159	0.998272	0.999312	0	0
B9EJA2	sp|B9EJA2|CTTB2_MOUSE Cortactin-binding protein 2 OS=Mus musculus OX=10090 GN=Cttnbp2 PE=1 SV=2	37.664	152	B9EJA2	Cttnbp2	Cortactin-binding protein 2	19.1356	19.1913	19.1614	19.13	19.1312	19.1044	-0.040968	-0.118194	0.0362577	19.1423	-1.28847	-6.42198	0.243642	0.484149	0	0
B9EKR1	sp|B9EKR1|PTPRZ_MOUSE Receptor-type tyrosine-protein phosphatase zeta OS=Mus musculus OX=10090 GN=Ptprz1 PE=1 SV=1	93.625	153	B9EKR1	Ptprz1	Receptor-type tyrosine-protein phosphatase zeta	20.5537	20.6555	20.5896	20.5192	20.3603	20.4014	-0.172625	-0.30191	-0.0433407	20.5133	-3.24303	-3.73087	0.0168587	0.117219	0	0
C0HK80;C0HK79	sp|C0HK80|ARXS2_MOUSE Adipocyte-related X-chromosome expressed sequence 2 OS=Mus musculus OX=10090 GN=Arxes2 PE=1 SV=1;sp|C0HK79|ARXS1_MOUSE Adipocyte-related X-chromosome expressed sequence 1 OS=Mus musculus OX=10090 GN=Arxes1 PE=1 SV=1	21.083	154	C0HK80	Arxes2	Adipocyte-related X-chromosome expressed sequence 2	20.8724	20.8439	20.8762	20.9537	20.9021	20.9877	0.0836684	-0.00260922	0.169946	20.906	2.35535	-4.98647	0.0553534	0.221037	0	0
C0HKD8;C0HKD9	sp|C0HKD8|MFA1A_MOUSE Microfibrillar-associated protein 1A OS=Mus musculus OX=10090 GN=Mfap1a PE=1 SV=1;sp|C0HKD9|MFA1B_MOUSE Microfibrillar-associated protein 1B OS=Mus musculus OX=10090 GN=Mfap1b PE=1 SV=1	120.52	155	C0HKD8	Mfap1a	Microfibrillar-associated protein 1A	21.9416	22.0029	21.952	21.9241	21.9016	21.9112	-0.0532171	-0.132039	0.0256047	21.9389	-1.63983	-5.98205	0.150631	0.373083	0	0
C0HKE1;C0HKE3;C0HKE8;C0HKE9;C0HKE6;C0HKE4;C0HKE5;C0HKE2;C0HKE7;Q8CGP4;Q8R1M2;Q64523;Q8CGP7;Q6GSS7;Q8BFU2;Q8CGP5;Q8CGP6	sp|C0HKE1|H2A1B_MOUSE Histone H2A type 1-B OS=Mus musculus OX=10090 GN=H2ac4 PE=1 SV=1;sp|C0HKE3|H2A1D_MOUSE Histone H2A type 1-D OS=Mus musculus OX=10090 GN=H2ac7 PE=1 SV=1;sp|C0HKE8|H2A1O_MOUSE Histone H2A type 1-O OS=Mus musculus OX=10090 GN=Hist1h2ao P	12.755	156	C0HKE1	H2ac4	Histone H2A type 1-B	25.6982	25.5951	25.8722	25.5617	25.876	25.6845	-0.0144158	-0.262395	0.233564	25.7146	-0.141194	-7.26009	0.8922	0.952471	0	0
D2XZ31;E9PWZ2;A0A087WQJ0	tr|D2XZ31|D2XZ31_MOUSE ABPA7 (Fragment) OS=Mus musculus OX=10090 GN=Scgb1b29 PE=2 SV=1;tr|E9PWZ2|E9PWZ2_MOUSE ABPA20 OS=Mus musculus OX=10090 GN=Scgb1b20 PE=1 SV=1;tr|A0A087WQJ0|A0A087WQJ0_MOUSE ABPA11_a18 OS=Mus musculus OX=10090 GN=Scgb1b11 PE=4 SV=1	23.113	173	D2XZ31	Scgb1b29	ABPA7 (Fragment)	20.0194	20.5444	20.3897	17.8015	21.5075	23.2582	0.537871	-3.60372	4.67946	20.5868	0.348441	-7.19841	0.743605	0.871463	0	0
D3YUB6	sp|D3YUB6|BTBD8_MOUSE BTB/POZ domain-containing protein 8 OS=Mus musculus OX=10090 GN=Btbd8 PE=1 SV=2	37.531	174	D3YUB6	Btbd8	BTB/POZ domain-containing protein 8	17.8613	17.8727	17.8128	17.711	17.9178	17.6035	-0.104803	-0.300752	0.0911453	17.7965	-1.29905	-6.40955	0.240214	0.481123	0	0
D3YUE4	sp|D3YUE4|F151B_MOUSE Protein FAM151B OS=Mus musculus OX=10090 GN=Fam151b PE=1 SV=1	13.621	175	D3YUE4	Fam151b	Protein FAM151B	18.1875	18.1807	18.1782	18.1687	18.0673	18.0786	-0.0772422	-0.17018	0.0156951	18.1435	-2.01863	-5.46445	0.0886143	0.278909	0	0
D3YUJ3	sp|D3YUJ3|CCYL1_MOUSE Cyclin-Y-like protein 1 OS=Mus musculus OX=10090 GN=Ccnyl1 PE=1 SV=1	6.3243	176	D3YUJ3	Ccnyl1	Cyclin-Y-like protein 1	16.6176	16.5794	16.6255	16.7327	16.7309	16.6921	0.111052	0.032787	0.189317	16.663	3.44629	-3.4533	0.013035	0.102568	0	0
D3YVV3	tr|D3YVV3|D3YVV3_MOUSE Ankyrin repeat domain 29 OS=Mus musculus OX=10090 GN=Ankrd29 PE=1 SV=1	31.459	177	D3YVV3	Ankrd29	Ankyrin repeat domain 29	16.2974	16.3488	16.2858	16.2922	16.2984	16.2289	-0.0374994	-0.12693	0.0519312	16.2919	-1.01843	-6.71752	0.346615	0.582211	0	0
D3YWQ0	sp|D3YWQ0|DGKI_MOUSE Diacylglycerol kinase iota OS=Mus musculus OX=10090 GN=Dgki PE=1 SV=1	44.697	178	D3YWQ0	Dgki	Diacylglycerol kinase iota	18.8894	18.9142	18.9457	18.9135	18.9445	18.7869	-0.0348376	-0.155484	0.0858087	18.899	-0.701338	-6.99806	0.508588	0.716179	0	0
D3YXJ0	sp|D3YXJ0|DGKH_MOUSE Diacylglycerol kinase eta OS=Mus musculus OX=10090 GN=Dgkh PE=1 SV=2	22.299	179	D3YXJ0	Dgkh	Diacylglycerol kinase eta	16.7457	16.7084	16.798	16.703	16.5475	16.7326	-0.0896303	-0.230427	0.051166	16.7059	-1.54617	-6.10413	0.171517	0.401797	0	0
D3YXJ5	tr|D3YXJ5|D3YXJ5_MOUSE LRAT domain containing 1 OS=Mus musculus OX=10090 GN=Lratd2 PE=1 SV=1	62.314	180	D3YXJ5	Lratd2	LRAT domain containing 1	17.3497	17.3538	17.4557	17.2967	17.4066	17.255	-0.0669607	-0.197624	0.0637025	17.3529	-1.24469	-6.47284	0.2583	0.497447	0	0
D3YXK2	sp|D3YXK2|SAFB1_MOUSE Scaffold attachment factor B1 OS=Mus musculus OX=10090 GN=Safb PE=1 SV=2	239.89	181	D3YXK2	Safb	Scaffold attachment factor B1	23.8073	23.8977	23.8323	23.8553	23.8137	23.7725	-0.0319052	-0.130057	0.0662468	23.8298	-0.789505	-6.92838	0.458982	0.676257	0	0
D3YYY1;Q9JI02	tr|D3YYY1|D3YYY1_MOUSE ABPBG7 OS=Mus musculus OX=10090 GN=Scgb2b7 PE=3 SV=2;sp|Q9JI02|S2B20_MOUSE Secretoglobin family 2B member 20 OS=Mus musculus OX=10090 GN=Scgb2b20 PE=2 SV=1	13.652	182	D3YYY1	Scgb2b7	ABPBG7	20.167	20.4486	20.6625	17.9555	21.6426	23.6492	0.656384	-3.63234	4.9451	20.7542	0.410628	-7.17049	0.700629	0.844165	0	0
D3YYY8	tr|D3YYY8|D3YYY8_MOUSE Rho guanine nucleotide exchange factor (GEF) 26 OS=Mus musculus OX=10090 GN=Arhgef26 PE=1 SV=1	27.662	183	D3YYY8	Arhgef26	Rho guanine nucleotide exchange factor (GEF) 26	18.4977	18.4803	18.5282	18.4512	18.4289	18.3262	-0.0999708	-0.205208	0.00526602	18.4521	-2.30727	-5.05519	0.0591782	0.226911	0	0
D3YZP9	sp|D3YZP9|CCDC6_MOUSE Coiled-coil domain-containing protein 6 OS=Mus musculus OX=10090 GN=Ccdc6 PE=1 SV=1	32.233	184	D3YZP9	Ccdc6	Coiled-coil domain-containing protein 6	19.3204	19.4863	19.3047	19.1877	19.2248	19.1133	-0.195161	-0.342288	-0.0480333	19.2729	-3.22175	-3.76022	0.017325	0.119313	0	0
D3YZU1	sp|D3YZU1|SHAN1_MOUSE SH3 and multiple ankyrin repeat domains protein 1 OS=Mus musculus OX=10090 GN=Shank1 PE=1 SV=1	31.081	185	D3YZU1	Shank1	SH3 and multiple ankyrin repeat domains protein 1	17.4605	17.4182	17.4128	17.4288	17.3474	17.3254	-0.0633533	-0.15989	0.0331839	17.3989	-1.59392	-6.04225	0.160547	0.387183	0	0
D3YZZ5	tr|D3YZZ5|D3YZZ5_MOUSE Transmembrane p24 trafficking protein 7 OS=Mus musculus OX=10090 GN=Tmed7 PE=1 SV=1	38.296	186	D3YZZ5	Tmed7	Transmembrane p24 trafficking protein 7	22.5516	22.4281	22.5046	22.5067	22.5799	22.6975	0.0999408	-0.0463335	0.246215	22.5447	1.65946	-5.95609	0.14657	0.366425	0	0
D3Z0K6	tr|D3Z0K6|D3Z0K6_MOUSE Round spermatid basic protein 1-like OS=Mus musculus OX=10090 GN=Rsbn1l PE=1 SV=1	17.819	187	D3Z0K6	Rsbn1l	Round spermatid basic protein 1-like	17.5252	17.516	17.5175	17.4438	17.2534	17.3617	-0.166599	-0.294296	-0.0389019	17.4363	-3.16872	-3.83358	0.0185493	0.122775	0	0
D3Z0M9	tr|D3Z0M9|D3Z0M9_MOUSE RNA helicase OS=Mus musculus OX=10090 GN=Ddx23 PE=1 SV=1	143.95	188	D3Z0M9	Ddx23	RNA helicase	23.1233	23.0984	23.1409	23.1593	23.0825	23.1175	-0.00110323	-0.0856457	0.0834392	23.1203	-0.0316946	-7.27101	0.975713	0.991087	0	0
D3Z286	tr|D3Z286|D3Z286_MOUSE Transmembrane protein with metallophosphoesterase domain OS=Mus musculus OX=10090 GN=Tmppe PE=1 SV=2	17.967	189	D3Z286	Tmppe	Transmembrane protein with metallophosphoesterase domain	15.8158	15.5912	15.7479	15.6139	15.9963	15.6399	0.0317425	-0.250279	0.313764	15.7342	0.273371	-7.22865	0.793461	0.899933	0	0
D3Z2H9	tr|D3Z2H9|D3Z2H9_MOUSE Tropomyosin 3, related sequence 7 OS=Mus musculus OX=10090 GN=Tpm3-rs7 PE=1 SV=1	136.42	190	D3Z2H9	Tpm3-rs7	Tropomyosin 3, related sequence 7	24.5423	24.5371	24.4645	24.4964	24.7551	24.7168	0.141455	-0.0370484	0.319958	24.5854	1.92471	-5.59555	0.101106	0.301467	0	0
D3Z2R5	sp|D3Z2R5|SELN_MOUSE Selenoprotein N OS=Mus musculus OX=10090 GN=Selenon PE=3 SV=2	12.881	191	D3Z2R5	Selenon	Selenoprotein N	15.5978	15.5904	15.7689	15.9727	15.7067	15.9937	0.238669	0.0147009	0.462636	15.7717	2.58823	-4.65326	0.0401625	0.184327	0	0
D3Z3H0	tr|D3Z3H0|D3Z3H0_MOUSE INO80 complex subunit E OS=Mus musculus OX=10090 GN=Ino80e PE=1 SV=1	6.6856	192	D3Z3H0	Ino80e	INO80 complex subunit E	17.1836	17.0841	17.1006	17.0671	17.0457	16.9257	-0.109955	-0.235169	0.0152588	17.0678	-2.13283	-5.30343	0.0755009	0.254415	0	0
D3Z3N4	tr|D3Z3N4|D3Z3N4_MOUSE Heterogeneous nuclear ribonucleoprotein H3 OS=Mus musculus OX=10090 GN=Hnrnph3 PE=1 SV=1	132.55	193	D3Z3N4	Hnrnph3	Heterogeneous nuclear ribonucleoprotein H3	23.9711	23.9926	24.0078	23.9535	23.9187	23.9034	-0.0652875	-0.142432	0.0118571	23.9579	-2.0555	-5.41264	0.0841462	0.270577	0	0
D3Z3Y1	tr|D3Z3Y1|D3Z3Y1_MOUSE GPI ethanolamine phosphate transferase 2 OS=Mus musculus OX=10090 GN=Pigg PE=1 SV=1	48.384	194	D3Z3Y1	Pigg	GPI ethanolamine phosphate transferase 2	19.7027	19.798	19.6479	19.9259	19.6528	19.7878	0.0726531	-0.116306	0.261612	19.7525	0.933857	-6.80015	0.385358	0.614354	0	0
D3Z4S3	sp|D3Z4S3|PTRD1_MOUSE Putative peptidyl-tRNA hydrolase PTRHD1 OS=Mus musculus OX=10090 GN=Ptrhd1 PE=1 SV=1	27.696	195	D3Z4S3	Ptrhd1	Putative peptidyl-tRNA hydrolase PTRHD1	20.2139	20.185	20.1709	20.1998	20.1461	20.3241	0.0334391	-0.0926434	0.159522	20.2066	0.644159	-7.03948	0.542591	0.740712	0	0
D3Z6Q9	sp|D3Z6Q9|BIN2_MOUSE Bridging integrator 2 OS=Mus musculus OX=10090 GN=Bin2 PE=1 SV=1	10.185	196	D3Z6Q9	Bin2	Bridging integrator 2	12.5405	12.4545	12.5859	13.3057	12.9951	12.7538	0.491272	0.163233	0.819312	12.7726	3.63738	-3.19725	0.0102935	0.0896486	0	0
D3Z6W3	tr|D3Z6W3|D3Z6W3_MOUSE Retinol dehydrogenase OS=Mus musculus OX=10090 GN=Rdh8 PE=3 SV=1	105.36	197	D3Z6W3	Rdh8	Retinol dehydrogenase	23.2884	23.2145	23.1702	22.7046	22.459	22.2684	-0.747016	-1.01157	-0.482463	22.8508	-6.8582	0.336413	0.000413631	0.0158367	0	0
D3Z7P3	sp|D3Z7P3|GLSK_MOUSE Glutaminase kidney isoform, mitochondrial OS=Mus musculus OX=10090 GN=Gls PE=1 SV=1	247.32	198	D3Z7P3	Gls	Glutaminase kidney isoform, mitochondrial	24.5948	24.5972	24.56	24.5077	24.6396	24.4414	-0.0544401	-0.189247	0.0803666	24.5568	-0.980846	-6.75488	0.363435	0.596412	0	0
D4AFX7	tr|D4AFX7|D4AFX7_MOUSE DnaJ heat shock protein family (Hsp40) member C13 OS=Mus musculus OX=10090 GN=Dnajc13 PE=1 SV=1	102.51	199	D4AFX7	Dnajc13	DnaJ heat shock protein family (Hsp40) member C13	20.2493	20.206	20.212	20.2665	20.2256	20.3533	0.0593846	-0.0444948	0.163264	20.2521	1.38847	-6.30217	0.212897	0.451483	0	0
E1AZ71	tr|E1AZ71|E1AZ71_MOUSE Cyclic nucleotide gated channel beta 1 OS=Mus musculus OX=10090 GN=Cngb1 PE=1 SV=1	321.36	200	E1AZ71	Cngb1	Cyclic nucleotide gated channel beta 1	25.0181	24.958	24.8836	24.5257	24.5345	24.2686	-0.510312	-0.708925	-0.311698	24.6981	-6.2405	-0.234858	0.000695163	0.0199054	0	0
E9PV24	sp|E9PV24|FIBA_MOUSE Fibrinogen alpha chain OS=Mus musculus OX=10090 GN=Fga PE=1 SV=1	33.717	201	E9PV24	Fga	Fibrinogen alpha chain	19.1328	18.9777	18.8466	19.3753	19.2331	20.6108	0.75403	-0.238184	1.74624	19.3627	1.92987	-5.60743	0.109163	0.315503	0	0
E9PV48;Q64345	tr|E9PV48|E9PV48_MOUSE Interferon-induced protein with tetratricopeptide repeats 3B OS=Mus musculus OX=10090 GN=Ifit3b PE=1 SV=1;sp|Q64345|IFIT3_MOUSE Interferon-induced protein with tetratricopeptide repeats 3 OS=Mus musculus OX=10090 GN=Ifit3 PE=1 SV=1	12.266	202	E9PV48	Ifit3b	Interferon-induced protein with tetratricopeptide repeats 3B	17.5678	17.4615	17.7574	19.1416	19.2694	19.0494	1.55789	1.33712	1.77867	18.3745	17.1391	5.95096	1.88715e-06	0.00058303	1	1
E9PVA8	sp|E9PVA8|GCN1_MOUSE Stalled ribosome sensor GCN1 OS=Mus musculus OX=10090 GN=Gcn1 PE=1 SV=1	255.99	203	E9PVA8	Gcn1	Stalled ribosome sensor GCN1	21.7153	21.6768	21.7225	21.7312	21.7485	21.8872	0.0840736	-0.0373827	0.20553	21.7469	1.68125	-5.92715	0.142187	0.361315	0	0
E9PVZ8	tr|E9PVZ8|E9PVZ8_MOUSE Golgi autoantigen, golgin subfamily b, macrogolgin 1 OS=Mus musculus OX=10090 GN=Golgb1 PE=1 SV=1	323.31	204	E9PVZ8	Golgb1	Golgi autoantigen, golgin subfamily b, macrogolgin 1	21.9736	22.0189	22.0396	22.1039	22.1344	22.151	0.11903	0.0362017	0.201858	22.0702	3.49037	-3.39381	0.012338	0.0996205	0	0
E9PW37	tr|E9PW37|E9PW37_MOUSE RAS protein activator like 2 OS=Mus musculus OX=10090 GN=Rasal2 PE=1 SV=1	20.019	205	E9PW37	Rasal2	RAS protein activator like 2	16.6248	16.6997	16.6809	16.8283	16.5783	16.775	0.0587326	-0.110488	0.227953	16.6979	0.842983	-6.88285	0.4306	0.653122	0	0
E9PW83	tr|E9PW83|E9PW83_MOUSE Family with sequence similarity 184, member A OS=Mus musculus OX=10090 GN=Fam184a PE=1 SV=1	53.667	206	E9PW83	Fam184a	Family with sequence similarity 184, member A	19.1795	19.1576	19.2278	19.1941	19.2711	19.2218	0.0407273	-0.0501359	0.131591	19.2087	1.08866	-6.64506	0.316864	0.557051	0	0
E9PWR4	tr|E9PWR4|E9PWR4_MOUSE Disco interacting protein 2 homolog C OS=Mus musculus OX=10090 GN=Dip2c PE=1 SV=1	34.063	207	E9PWR4	Dip2c	Disco interacting protein 2 homolog C	19.1039	19.0586	19.0087	19.1062	19.0174	18.8912	-0.0521558	-0.201825	0.0975132	19.031	-0.846376	-6.87988	0.428843	0.651815	0	0
E9PWW9	tr|E9PWW9|E9PWW9_MOUSE Remodeling and spacing factor 1 OS=Mus musculus OX=10090 GN=Rsf1 PE=1 SV=2	67.844	208	E9PWW9	Rsf1	Remodeling and spacing factor 1	20.7747	20.7939	20.7807	20.8226	20.7765	20.8121	0.0206477	-0.0538462	0.0951415	20.7934	0.673199	-7.01882	0.525144	0.727833	0	0
E9PX28	tr|E9PX28|E9PX28_MOUSE Protocadherin 10 OS=Mus musculus OX=10090 GN=Pcdh10 PE=1 SV=1	37.142	209	E9PX28	Pcdh10	Protocadherin 10	17.8793	17.843	17.9137	17.8439	17.8469	17.717	-0.0761135	-0.191279	0.0390515	17.8406	-1.60522	-6.02751	0.158051	0.384796	0	0
E9PX29	tr|E9PX29|E9PX29_MOUSE Spectrin beta chain OS=Mus musculus OX=10090 GN=Sptbn4 PE=1 SV=1	34.067	210	E9PX29	Sptbn4	Spectrin beta chain	18.4481	18.4037	18.4833	18.4696	18.2977	18.4552	-0.0375079	-0.172648	0.0976319	18.4263	-0.674112	-7.01816	0.524602	0.727305	0	0
E9PX57	tr|E9PX57|E9PX57_MOUSE Kinesin-like protein OS=Mus musculus OX=10090 GN=Kif6 PE=1 SV=1	6.3473	211	E9PX57	Kif6	Kinesin-like protein	17.2701	17.1415	17.075	16.9874	17.1006	16.9542	-0.148145	-0.305251	0.00896091	17.0881	-2.29027	-5.07946	0.0605947	0.229867	0	0
E9PX68	tr|E9PX68|E9PX68_MOUSE Solute carrier family 4 (anion exchanger), member 1, adaptor protein OS=Mus musculus OX=10090 GN=Slc4a1ap PE=1 SV=1	75.285	212	E9PX68	Slc4a1ap	Solute carrier family 4 (anion exchanger), member 1, adaptor protein	20.8326	20.8533	20.8616	20.9419	20.8932	20.9182	0.068618	-0.00702578	0.144262	20.8835	2.20322	-5.20352	0.0684192	0.244741	0	0
E9PX95;Q8R420	sp|E9PX95|ABCAH_MOUSE ATP-binding cassette sub-family A member 17 OS=Mus musculus OX=10090 GN=Abca17 PE=1 SV=1;sp|Q8R420|ABCA3_MOUSE Phospholipid-transporting ATPase ABCA3 OS=Mus musculus OX=10090 GN=Abca3 PE=1 SV=3	6.378	213	E9PX95	Abca17	ATP-binding cassette sub-family A member 17	14.6896	14.876	14.7218	14.8189	14.709	14.9466	0.0623736	-0.125419	0.250166	14.7937	0.806706	-6.914	0.449712	0.668136	0	0
E9PY16	tr|E9PY16|E9PY16_MOUSE ArfGAP with dual PH domains 1 OS=Mus musculus OX=10090 GN=Adap1 PE=1 SV=1	17.283	215	E9PY16	Adap1	ArfGAP with dual PH domains 1	17.069	17.071	17.2091	17.0223	17.1178	17.0353	-0.0578556	-0.185492	0.0697809	17.0874	-1.10094	-6.63205	0.311881	0.552928	0	0
E9PY43	tr|E9PY43|E9PY43_MOUSE Glutamate rich 1 OS=Mus musculus OX=10090 GN=Erich1 PE=1 SV=1	7.0416	216	E9PY43	Erich1	Glutamate rich 1	17.254	17.3217	17.3129	17.2648	17.1884	17.1794	-0.08535	-0.181316	0.0106161	17.2535	-2.16012	-5.26474	0.0726699	0.250325	0	0
E9PY46	sp|E9PY46|IF140_MOUSE Intraflagellar transport protein 140 homolog OS=Mus musculus OX=10090 GN=Ift140 PE=1 SV=1	7.1831	217	E9PY46	Ift140	Intraflagellar transport protein 140 homolog	17.8993	17.7693	17.848	17.8323	17.7154	17.756	-0.0709849	-0.191849	0.0498791	17.8034	-1.42647	-6.25541	0.202164	0.438382	0	0
E9PY61	sp|E9PY61|GP179_MOUSE G-protein coupled receptor 179 OS=Mus musculus OX=10090 GN=Gpr179 PE=1 SV=1	176.24	218	E9PY61	Gpr179	G-protein coupled receptor 179	20.7096	20.6348	20.679	20.4828	20.5601	20.4205	-0.18664	-0.299321	-0.0739589	20.5811	-4.02297	-2.69628	0.00650197	0.069647	0	0
E9PYD1	tr|E9PYD1|E9PYD1_MOUSE Family with sequence similarity 98, member C OS=Mus musculus OX=10090 GN=Fam98c PE=1 SV=1	60.956	219	E9PYD1	Fam98c	Family with sequence similarity 98, member C	19.2311	19.2347	19.2023	19.0859	19.1655	18.9963	-0.14013	-0.259241	-0.0210195	19.1527	-2.85742	-4.27001	0.0279185	0.153735	0	0
E9PYG6	tr|E9PYG6|E9PYG6_MOUSE RAS p21 protein activator 1 OS=Mus musculus OX=10090 GN=Rasa1 PE=1 SV=1	85.078	220	E9PYG6	Rasa1	RAS p21 protein activator 1	20.1144	20.1249	20.0891	20.0971	20.1143	20.09	-0.00901601	-0.0819235	0.0638915	20.105	-0.300355	-7.21982	0.773739	0.889686	0	0
E9PYH6	sp|E9PYH6|SET1A_MOUSE Histone-lysine N-methyltransferase SETD1A OS=Mus musculus OX=10090 GN=Setd1a PE=1 SV=1	8.6891	221	E9PYH6	Setd1a	Histone-lysine N-methyltransferase SETD1A	14.6452	14.5777	14.7453	14.7426	14.7635	14.7175	0.08513	-0.0348567	0.205117	14.6986	1.72323	-5.87102	0.134096	0.351717	0	0
E9PYL2	sp|E9PYL2|PRR12_MOUSE Proline-rich protein 12 OS=Mus musculus OX=10090 GN=Prr12 PE=1 SV=1	20.964	222	E9PYL2	Prr12	Proline-rich protein 12	17.9049	17.867	17.9034	18.0212	17.8093	18.0029	0.0527271	-0.0982095	0.203664	17.9181	0.848462	-6.87805	0.427766	0.650989	0	0
E9PYR1	tr|E9PYR1|E9PYR1_MOUSE F-box and leucine-rich repeat protein 18 OS=Mus musculus OX=10090 GN=Fbxl18 PE=1 SV=1	12.605	223	E9PYR1	Fbxl18	F-box and leucine-rich repeat protein 18	15.2849	15.1386	15.249	15.1838	15.1917	15.1683	-0.0429162	-0.153604	0.0677715	15.2027	-0.941706	-6.7927	0.381627	0.611707	0	0
E9PZM4	sp|E9PZM4|CHD2_MOUSE Chromodomain-helicase-DNA-binding protein 2 OS=Mus musculus OX=10090 GN=Chd2 PE=1 SV=1	72.537	224	E9PZM4	Chd2	Chromodomain-helicase-DNA-binding protein 2	19.0626	19.0882	19.0989	19.1062	19.0318	19.112	0.000114168	-0.0874583	0.0876867	19.0833	0.00316643	-7.27158	0.997573	0.999105	0	0
E9PZM7	tr|E9PZM7|E9PZM7_MOUSE SR-related CTD-associated factor 11 OS=Mus musculus OX=10090 GN=Scaf11 PE=1 SV=1	140.39	225	E9PZM7	Scaf11	SR-related CTD-associated factor 11	21.1763	21.2534	21.2271	21.3472	21.3257	21.2763	0.0974486	0.006256	0.188641	21.2677	2.59543	-4.64297	0.0397695	0.183501	0	0
E9Q0S6	sp|E9Q0S6|TENS1_MOUSE Tensin-1 OS=Mus musculus OX=10090 GN=Tns1 PE=1 SV=1	51.343	226	E9Q0S6	Tns1	Tensin-1	18.3439	18.3354	18.3328	18.4369	18.5243	18.4195	0.122893	0.0294349	0.216351	18.3988	3.19377	-3.79889	0.0179597	0.121629	0	0
E9Q137	sp|E9Q137|TX264_MOUSE Testis-expressed protein 264 homolog OS=Mus musculus OX=10090 GN=Tex264 PE=2 SV=1	16.244	227	E9Q137	Tex264	Testis-expressed protein 264 homolog	16.4607	16.639	16.5939	16.7344	16.6797	16.703	0.141161	0.0124821	0.26984	16.6351	2.66441	-4.54444	0.0362039	0.175165	0	0
E9Q166	tr|E9Q166|E9Q166_MOUSE ATPase family, AAA domain containing 2B OS=Mus musculus OX=10090 GN=Atad2b PE=1 SV=1	160.91	228	E9Q166	Atad2b	ATPase family, AAA domain containing 2B	21.9949	21.8215	21.9529	21.7975	21.6666	21.735	-0.190072	-0.333389	-0.0467549	21.8281	-3.22116	-3.76103	0.017338	0.119313	0	0
E9Q1A5;B1ASA5	tr|E9Q1A5|E9Q1A5_MOUSE Zinc finger protein 384 OS=Mus musculus OX=10090 GN=Zfp384 PE=1 SV=1;tr|B1ASA5|B1ASA5_MOUSE Zinc finger protein 362 OS=Mus musculus OX=10090 GN=Zfp362 PE=1 SV=1	19.264	229	E9Q1A5	Zfp384	Zinc finger protein 384	14.6195	14.7586	14.6482	14.6695	14.5448	14.6032	-0.0695631	-0.197962	0.0588362	14.6406	-1.31586	-6.38966	0.234852	0.474228	0	0
E9Q271	tr|E9Q271|E9Q271_MOUSE WD repeat domain 17 OS=Mus musculus OX=10090 GN=Wdr17 PE=1 SV=2	110.25	230	E9Q271	Wdr17	WD repeat domain 17	21.2443	21.2109	21.2662	21.116	21.0783	20.9307	-0.198803	-0.332477	-0.065129	21.1411	-3.61217	-3.23074	0.0106158	0.0913708	0	0
E9Q2E4	tr|E9Q2E4|E9Q2E4_MOUSE HECT domain E3 ubiquitin protein ligase 4 OS=Mus musculus OX=10090 GN=Hectd4 PE=1 SV=2	112.35	231	E9Q2E4	Hectd4	HECT domain E3 ubiquitin protein ligase 4	19.7255	19.7167	20.0503	19.9009	19.6308	19.6832	-0.0925297	-0.36947	0.184411	19.7846	-0.811498	-6.90995	0.447153	0.665683	0	0
E9Q2Z1	sp|E9Q2Z1|CECR2_MOUSE Chromatin remodeling regulator CECR2 OS=Mus musculus OX=10090 GN=Cecr2 PE=1 SV=1	8.0429	232	E9Q2Z1	Cecr2	Chromatin remodeling regulator CECR2	15.2789	15.3059	15.2127	15.1046	15.0284	15.1814	-0.161042	-0.283664	-0.0384198	15.1853	-3.1898	-3.80438	0.0180518	0.121858	0	0
E9Q394	sp|E9Q394|AKP13_MOUSE A-kinase anchor protein 13 OS=Mus musculus OX=10090 GN=Akap13 PE=1 SV=1	18.743	233	E9Q394	Akap13	A-kinase anchor protein 13	15.7135	15.6199	15.8845	15.7743	15.6985	16.1902	0.148358	-0.193144	0.489859	15.8135	1.05514	-6.68006	0.330793	0.568929	0	0
E9Q3G8	tr|E9Q3G8|E9Q3G8_MOUSE Nucleoporin 153 OS=Mus musculus OX=10090 GN=Nup153 PE=1 SV=1	51.723	234	E9Q3G8	Nup153	Nucleoporin 153	19.122	19.2892	19.1607	19.1548	19.1888	19.235	0.00228751	-0.126078	0.130653	19.1918	0.0432821	-7.27051	0.966839	0.988048	0	0
E9Q3L2	sp|E9Q3L2|PI4KA_MOUSE Phosphatidylinositol 4-kinase alpha OS=Mus musculus OX=10090 GN=Pi4ka PE=1 SV=2	167.65	235	E9Q3L2	Pi4ka	Phosphatidylinositol 4-kinase alpha	21.9298	21.9062	22.0169	22.0095	21.939	21.9726	0.0227205	-0.0801404	0.125581	21.9623	0.536489	-7.10899	0.610345	0.788279	0	0
E9Q3M5	sp|E9Q3M5|S4A5_MOUSE Electrogenic sodium bicarbonate cotransporter 4 OS=Mus musculus OX=10090 GN=Slc4a5 PE=1 SV=1	17.061	236	E9Q3M5	Slc4a5	Electrogenic sodium bicarbonate cotransporter 4	16.6822	16.7008	16.7466	16.6388	17.0057	16.8809	0.131923	-0.0923852	0.356232	16.7759	1.42846	-6.25294	0.201614	0.437999	0	0
E9Q3P4	tr|E9Q3P4|E9Q3P4_MOUSE Centromere protein F OS=Mus musculus OX=10090 GN=Cenpf PE=1 SV=1	10.29	237	E9Q3P4	Cenpf	Centromere protein F	20.2971	20.3452	20.3822	20.1631	20.3995	20.1252	-0.112262	-0.299536	0.0750125	20.2854	-1.45595	-6.21869	0.194178	0.429475	0	0
E9Q401	sp|E9Q401|RYR2_MOUSE Ryanodine receptor 2 OS=Mus musculus OX=10090 GN=Ryr2 PE=1 SV=1	23.981	238	E9Q401	Ryr2	Ryanodine receptor 2	17.1517	17.1028	17.1386	17.1588	17.0978	16.9575	-0.0596947	-0.197685	0.0782954	17.1012	-1.05071	-6.68463	0.332672	0.570301	0	0
E9Q411	tr|E9Q411|E9Q411_MOUSE Neuroblastoma amplified sequence OS=Mus musculus OX=10090 GN=Nbas PE=1 SV=1	31.867	239	E9Q411	Nbas	Neuroblastoma amplified sequence	17.7906	17.598	17.8928	17.7765	17.8984	17.8801	0.0912311	-0.105339	0.287801	17.8061	1.12725	-6.60385	0.301429	0.541262	0	0
E9Q459	tr|E9Q459|E9Q459_MOUSE Zinc finger protein 160 OS=Mus musculus OX=10090 GN=Zfp160 PE=1 SV=1	10.251	240	E9Q459	Zfp160	Zinc finger protein 160	16.9647	16.8329	17.1767	16.5546	17.1632	16.9239	-0.110828	-0.517923	0.296267	16.936	-0.663519	-7.02541	0.531262	0.731872	0	0
E9Q4F2	sp|E9Q4F2|KLH18_MOUSE Kelch-like protein 18 OS=Mus musculus OX=10090 GN=Klhl18 PE=1 SV=1	19.634	241	E9Q4F2	Klhl18	Kelch-like protein 18	19.0491	19.0561	19.0254	19.1208	18.9566	18.836	-0.0723947	-0.248381	0.103592	19.0073	-0.999125	-6.73684	0.355176	0.590116	0	0
E9Q4N7	sp|E9Q4N7|ARI1B_MOUSE AT-rich interactive domain-containing protein 1B OS=Mus musculus OX=10090 GN=Arid1b PE=1 SV=2	93.138	242	E9Q4N7	Arid1b	AT-rich interactive domain-containing protein 1B	20.0189	20.0838	20.0185	20.0332	20.0025	20.0213	-0.0213738	-0.103766	0.0610185	20.0297	-0.630068	-7.04921	0.551185	0.746734	0	0
E9Q512	tr|E9Q512|E9Q512_MOUSE Thyroid hormone receptor interactor 11 OS=Mus musculus OX=10090 GN=Trip11 PE=1 SV=1	61.354	243	E9Q512	Trip11	Thyroid hormone receptor interactor 11	19.9634	19.7982	19.9876	19.8999	20.0692	20.1447	0.121494	-0.0738029	0.31679	19.9772	1.51096	-6.14922	0.180052	0.413175	0	0
E9Q5C9	sp|E9Q5C9|NOLC1_MOUSE Nucleolar and coiled-body phosphoprotein 1 OS=Mus musculus OX=10090 GN=Nolc1 PE=1 SV=1	102.35	244	E9Q5C9	Nolc1	Nucleolar and coiled-body phosphoprotein 1	22.704	22.7044	22.7483	22.7894	22.6309	22.7409	0.00153649	-0.1163	0.119373	22.7197	0.0316698	-7.27101	0.975732	0.991087	0	0
E9Q5F9	sp|E9Q5F9|SETD2_MOUSE Histone-lysine N-methyltransferase SETD2 OS=Mus musculus OX=10090 GN=Setd2 PE=1 SV=1	37.801	245	E9Q5F9	Setd2	Histone-lysine N-methyltransferase SETD2	18.7234	18.7031	18.669	18.669	18.6802	18.6253	-0.0403099	-0.122238	0.0416179	18.6783	-1.19501	-6.52924	0.275849	0.517162	0	0
E9Q5K9	sp|E9Q5K9|YTDC1_MOUSE YTH domain-containing protein 1 OS=Mus musculus OX=10090 GN=Ythdc1 PE=1 SV=2	25.154	246	E9Q5K9	Ythdc1	YTH domain-containing protein 1	19.3148	19.3593	19.383	19.384	19.2744	19.3814	-0.00578068	-0.111484	0.0999223	19.3495	-0.132827	-7.26141	0.898544	0.955352	0	0
E9Q5M4	tr|E9Q5M4|E9Q5M4_MOUSE Zinc finger RNA binding protein 2 OS=Mus musculus OX=10090 GN=Zfr2 PE=1 SV=1	22.398	247	E9Q5M4	Zfr2	Zinc finger RNA binding protein 2	19.5526	19.5914	19.6003	19.5566	19.4913	19.4712	-0.0751046	-0.164763	0.0145542	19.5439	-2.03454	-5.44211	0.0866575	0.275791	0	0
E9Q616	tr|E9Q616|E9Q616_MOUSE AHNAK nucleoprotein (desmoyokin) OS=Mus musculus OX=10090 GN=Ahnak PE=1 SV=1	197.65	248	E9Q616	Ahnak	AHNAK nucleoprotein (desmoyokin)	22.9278	22.7548	22.9494	22.9733	23.47	24.8734	0.894913	-0.437625	2.22745	23.3248	1.73411	-5.8682	0.1443	0.364162	0	0
E9Q6B2	sp|E9Q6B2|CC85C_MOUSE Coiled-coil domain-containing protein 85C OS=Mus musculus OX=10090 GN=Ccdc85c PE=1 SV=1	45.305	249	E9Q6B2	Ccdc85c	Coiled-coil domain-containing protein 85C	18.8367	18.9106	18.8786	19.0015	19.0349	19.0484	0.152991	0.0683077	0.237673	18.9518	4.38796	-2.24239	0.00429752	0.0533328	0	0
E9Q6H8	tr|E9Q6H8|E9Q6H8_MOUSE Pleckstrin homology domain containing, family A member 5 OS=Mus musculus OX=10090 GN=Plekha5 PE=1 SV=1	76.642	250	E9Q6H8	Plekha5	Pleckstrin homology domain containing, family A member 5	19.5863	19.6433	19.6571	19.7314	19.6992	19.7386	0.0941386	0.0102571	0.17802	19.676	2.72581	-4.45691	0.0333151	0.168358	0	0
E9Q6J5	sp|E9Q6J5|BD1L1_MOUSE Biorientation of chromosomes in cell division protein 1-like 1 OS=Mus musculus OX=10090 GN=Bod1l PE=1 SV=1	92.493	251	E9Q6J5	Bod1l	Biorientation of chromosomes in cell division protein 1-like 1	20.1606	20.4193	20.0611	20.3151	20.0226	20.1704	-0.0443217	-0.318719	0.230075	20.1915	-0.39231	-7.18372	0.707982	0.84848	0	0
E9Q6P5	sp|E9Q6P5|TTC7B_MOUSE Tetratricopeptide repeat protein 7B OS=Mus musculus OX=10090 GN=Ttc7b PE=1 SV=1	44.956	252	E9Q6P5	Ttc7b	Tetratricopeptide repeat protein 7B	20.659	20.7301	20.6773	20.6504	20.5845	20.5182	-0.104451	-0.213871	0.00496966	20.6366	-2.3185	-5.03915	0.0582614	0.225103	0	0
E9Q6R7	tr|E9Q6R7|E9Q6R7_MOUSE Utrophin OS=Mus musculus OX=10090 GN=Utrn PE=1 SV=1	108.06	253	E9Q6R7	Utrn	Utrophin	19.5622	19.4914	19.5903	19.6732	19.6005	19.8783	0.169337	-0.0160105	0.354685	19.6327	2.219	-5.18106	0.066927	0.242153	0	0
E9Q735	sp|E9Q735|UBE4A_MOUSE Ubiquitin conjugation factor E4 A OS=Mus musculus OX=10090 GN=Ube4a PE=1 SV=1	62.409	255	E9Q735	Ube4a	Ubiquitin conjugation factor E4 A	20.1092	19.9961	20.0991	20.189	20.1021	20.1001	0.0622454	-0.0514608	0.175952	20.0992	1.32959	-6.37332	0.230552	0.470401	0	0
E9Q7E2	sp|E9Q7E2|ARID2_MOUSE AT-rich interactive domain-containing protein 2 OS=Mus musculus OX=10090 GN=Arid2 PE=1 SV=1	25.514	256	E9Q7E2	Arid2	AT-rich interactive domain-containing protein 2	17.8464	17.9307	17.8408	17.6396	17.7128	17.6433	-0.20741	-0.307753	-0.107068	17.7689	-5.0204	-1.503	0.00219519	0.0365035	0	0
E9Q7G0	sp|E9Q7G0|NUMA1_MOUSE Nuclear mitotic apparatus protein 1 OS=Mus musculus OX=10090 GN=Numa1 PE=1 SV=1	323.31	257	E9Q7G0	Numa1	Nuclear mitotic apparatus protein 1	24.1379	24.1901	24.1516	24.1884	24.2587	24.2932	0.0868929	-0.00923011	0.183016	24.2033	2.19558	-5.21437	0.0691534	0.246119	0	0
E9Q7L6	tr|E9Q7L6|E9Q7L6_MOUSE Forkhead box N2 OS=Mus musculus OX=10090 GN=Foxn2 PE=1 SV=1	10.4	258	E9Q7L6	Foxn2	Forkhead box N2	21.3041	21.3286	21.2561	21.1871	21.206	21.1346	-0.120361	-0.210633	-0.0300897	21.2361	-3.23838	-3.73727	0.0169593	0.117534	0	0
E9Q7M2	sp|E9Q7M2|T22D2_MOUSE TSC22 domain family protein 2 OS=Mus musculus OX=10090 GN=Tsc22d2 PE=1 SV=1	10.703	259	E9Q7M2	Tsc22d2	TSC22 domain family protein 2	12.0693	12.5453	12.4015	12.1485	12.2537	12.4146	-0.0664399	-0.387736	0.254856	12.3055	-0.502247	-7.12869	0.632858	0.803014	0	0
E9Q7X7	sp|E9Q7X7|NRX2A_MOUSE Neurexin-2 OS=Mus musculus OX=10090 GN=Nrxn2 PE=1 SV=1	50.211	260	E9Q7X7	Nrxn2	Neurexin-2	19.8562	19.8483	19.8191	19.8991	19.8304	19.7552	-0.012958	-0.121358	0.0954419	19.8347	-0.290337	-7.2232	0.78104	0.892313	0	0
E9Q8I7	tr|E9Q8I7|E9Q8I7_MOUSE Nuclear transcription factor, X-box binding-like 1 OS=Mus musculus OX=10090 GN=Nfxl1 PE=1 SV=1	6.4406	261	E9Q8I7	Nfxl1	Nuclear transcription factor, X-box binding-like 1	14.0668	13.9466	14.1858	14.1061	14.4031	14.0315	0.113828	-0.154423	0.382079	14.1233	1.03063	-6.70517	0.341292	0.57856	0	0
E9Q8I9	sp|E9Q8I9|FRY_MOUSE Protein furry homolog OS=Mus musculus OX=10090 GN=Fry PE=1 SV=1	48.793	262	E9Q8I9	Fry	Protein furry homolog	18.7162	18.7443	18.7085	18.6097	18.6098	18.6067	-0.11422	-0.185915	-0.0425243	18.6659	-3.86939	-2.89323	0.00778626	0.0764134	0	0
E9Q912	sp|E9Q912|GDS1_MOUSE Rap1 GTPase-GDP dissociation stimulator 1 OS=Mus musculus OX=10090 GN=Rap1gds1 PE=2 SV=1	222.42	263	E9Q912	Rap1gds1	Rap1 GTPase-GDP dissociation stimulator 1	24.813	24.7892	24.7966	24.7811	24.8287	24.7202	-0.0229243	-0.115823	0.0699748	24.7881	-0.599346	-7.06978	0.570214	0.761756	0	0
E9Q9B7	tr|E9Q9B7|E9Q9B7_MOUSE Kinase D-interacting substrate 220 OS=Mus musculus OX=10090 GN=Kidins220 PE=1 SV=1	77.766	264	E9Q9B7	Kidins220	Kinase D-interacting substrate 220	18.1519	18.2198	18.0989	18.2776	18.2332	18.2386	0.0929348	-0.00753721	0.193407	18.2033	2.2466	-5.14175	0.0643976	0.237148	0	0
E9Q9D5	sp|E9Q9D5|RBL2A_MOUSE Rab-like protein 2A OS=Mus musculus OX=10090 GN=Rabl2 PE=1 SV=1	36.618	265	E9Q9D5	Rabl2	Rab-like protein 2A	19.1962	19.1844	19.3509	19.1776	19.2441	19.0815	-0.076094	-0.231494	0.0793064	19.2058	-1.1893	-6.53564	0.277933	0.518914	0	0
E9Q9K8	tr|E9Q9K8|E9Q9K8_MOUSE A kinase (PRKA) anchor protein 6 OS=Mus musculus OX=10090 GN=Akap6 PE=1 SV=1	9.7647	266	E9Q9K8	Akap6	A kinase (PRKA) anchor protein 6	12.5813	12.2706	12.4075	12.3966	12.2225	12.3646	-0.0919333	-0.307388	0.123522	12.3739	-1.03636	-6.69934	0.338814	0.576308	0	0
E9QA15	tr|E9QA15|E9QA15_MOUSE Caldesmon 1 OS=Mus musculus OX=10090 GN=Cald1 PE=1 SV=1	92.67	267	E9QA15	Cald1	Caldesmon 1	19.8399	20.0494	19.9466	19.9444	20.1238	20.975	0.402396	-0.285033	1.08983	20.1465	1.46017	-6.21287	0.19832	0.434381	0	0
E9QA22	tr|E9QA22|E9QA22_MOUSE Zinc finger protein 644 OS=Mus musculus OX=10090 GN=Zfp644 PE=1 SV=1	11.277	268	E9QA22	Zfp644	Zinc finger protein 644	19.7291	19.8092	19.7623	19.2667	19.387	19.2556	-0.463766	-0.579893	-0.34764	19.535	-9.69978	2.49076	5.69569e-05	0.00525783	0	0
E9QAE3	tr|E9QAE3|E9QAE3_MOUSE B-TFIID TATA-box binding protein associated factor 1 OS=Mus musculus OX=10090 GN=Btaf1 PE=1 SV=1	45.37	269	E9QAE3	Btaf1	B-TFIID TATA-box binding protein associated factor 1	19.6738	19.7253	19.8261	19.6064	19.7136	19.6388	-0.0888028	-0.215895	0.0382898	19.6973	-1.69707	-5.90606	0.139084	0.357669	0	0
E9QAP7	tr|E9QAP7|E9QAP7_MOUSE TATA-box binding protein associated factor 4 OS=Mus musculus OX=10090 GN=Taf4 PE=1 SV=1	60.791	270	E9QAP7	Taf4	TATA-box binding protein associated factor 4	19.6201	19.6731	19.6588	19.4584	19.532	19.3995	-0.187398	-0.293441	-0.0813544	19.557	-4.29214	-2.35961	0.00478178	0.0572837	0	0
E9QAT4	sp|E9QAT4|SC16A_MOUSE Protein transport protein Sec16A OS=Mus musculus OX=10090 GN=Sec16a PE=1 SV=1	119.2	271	E9QAT4	Sec16a	Protein transport protein Sec16A	20.9489	21.0312	20.9615	20.9403	21.0168	20.9177	-0.0222499	-0.125221	0.0807212	20.9694	-0.524814	-7.11584	0.617971	0.793575	0	0
F2Z3U3	tr|F2Z3U3|F2Z3U3_MOUSE Ras association (RalGDS/AF-6) and pleckstrin homology domains 1 OS=Mus musculus OX=10090 GN=Raph1 PE=1 SV=2	6.8262	272	F2Z3U3	Raph1	Ras association (RalGDS/AF-6) and pleckstrin homology domains 1	14.9647	14.7467	14.8418	14.832	14.7362	14.651	-0.111322	-0.28536	0.0627169	14.7954	-1.55356	-6.09461	0.169775	0.39879	0	0
Q9CPN7;F6R7E8	tr|Q9CPN7|Q9CPN7_MOUSE RIKEN cDNA 1810009J06 gene OS=Mus musculus OX=10090 GN=1810009J06Rik PE=2 SV=1;tr|F6R7E8|F6R7E8_MOUSE Predicted gene 2663 OS=Mus musculus OX=10090 GN=Gm2663 PE=4 SV=1	8.3774	274	Q9CPN7	1810009J06Rik	RIKEN cDNA 1810009J06 gene	20.6036	20.5792	20.3819	20.5419	20.5822	20.8053	0.121573	-0.0999199	0.343065	20.5824	1.33312	-6.3691	0.229456	0.469142	0	0
F6SEU4	sp|F6SEU4|SYGP1_MOUSE Ras/Rap GTPase-activating protein SynGAP OS=Mus musculus OX=10090 GN=Syngap1 PE=1 SV=2	13.648	275	F6SEU4	Syngap1	Ras/Rap GTPase-activating protein SynGAP	18.8935	18.9449	18.9319	18.9641	18.8425	18.8294	-0.044759	-0.157009	0.0674913	18.9011	-0.96847	-6.76696	0.369113	0.60105	0	0
F6UGR1	tr|F6UGR1|F6UGR1_MOUSE PDZ and pleckstrin homology domains 1 OS=Mus musculus OX=10090 GN=Pdzph1 PE=1 SV=1	14.896	276	F6UGR1	Pdzph1	PDZ and pleckstrin homology domains 1	16.2344	16.2912	16.1722	15.9258	16.0452	15.8005	-0.308764	-0.476724	-0.140803	16.0782	-4.4649	-2.14925	0.00394822	0.0509276	0	0
F6YVP7;P62270	tr|F6YVP7|F6YVP7_MOUSE Small ribosomal subunit protein uS13 OS=Mus musculus OX=10090 GN=Rps18-ps6 PE=3 SV=2;sp|P62270|RS18_MOUSE Small ribosomal subunit protein uS13 OS=Mus musculus OX=10090 GN=Rps18 PE=1 SV=3	81.248	277	F6YVP7	Rps18-ps6	Small ribosomal subunit protein uS13	24.301	24.2061	24.2015	24.2284	24.2417	24.3457	0.0356958	-0.0823567	0.153748	24.2541	0.734405	-6.97273	0.489577	0.698206	0	0
F6ZDS4	sp|F6ZDS4|TPR_MOUSE Nucleoprotein TPR OS=Mus musculus OX=10090 GN=Tpr PE=1 SV=1	323.31	278	F6ZDS4	Tpr	Nucleoprotein TPR	25.0924	25.1675	25.1026	25.1535	25.1027	25.1342	0.00926884	-0.0780587	0.0965964	25.1255	0.257791	-7.23338	0.804925	0.907062	0	0
F8VPK0	sp|F8VPK0|SKI3_MOUSE Superkiller complex protein 3 OS=Mus musculus OX=10090 GN=Skic3 PE=3 SV=1	55.344	279	F8VPK0	Skic3	Superkiller complex protein 3	19.6186	19.6055	19.6355	19.6584	19.5783	19.6177	-0.00172396	-0.0854665	0.0820186	19.619	-0.0500006	-7.27015	0.961696	0.986241	0	0
F8VPK8	tr|F8VPK8|F8VPK8_MOUSE Protocadherin 9 OS=Mus musculus OX=10090 GN=Pcdh9 PE=1 SV=1	17.323	280	F8VPK8	Pcdh9	Protocadherin 9	17.1106	16.9974	17.0892	17.0326	17.1502	16.9451	-0.0230818	-0.173843	0.127679	17.0542	-0.371855	-7.19255	0.722399	0.858682	0	0
F8VPN4	tr|F8VPN4|F8VPN4_MOUSE Glycogen debranching enzyme OS=Mus musculus OX=10090 GN=Agl PE=1 SV=1	107.3	281	F8VPN4	Agl	Glycogen debranching enzyme	19.9145	19.89	19.8866	19.9435	19.8572	20.0084	0.0393269	-0.0715552	0.150209	19.9167	0.861432	-6.86659	0.421111	0.645415	0	0
F8VPP8	tr|F8VPP8|F8VPP8_MOUSE Zinc finger CCCH type containing 7B OS=Mus musculus OX=10090 GN=Zc3h7b PE=1 SV=1	20.8	282	F8VPP8	Zc3h7b	Zinc finger CCCH type containing 7B	18.588	18.3338	18.5751	18.3726	18.6747	18.4441	-0.00187805	-0.251698	0.247942	18.4981	-0.0182589	-7.2714	0.986007	0.995649	0	0
F8VPQ2	sp|F8VPQ2|ARI4A_MOUSE AT-rich interactive domain-containing protein 4A OS=Mus musculus OX=10090 GN=Arid4a PE=1 SV=1	22.476	283	F8VPQ2	Arid4a	AT-rich interactive domain-containing protein 4A	18.2793	18.2571	18.238	18.1625	18.163	18.0103	-0.146233	-0.268992	-0.023474	18.185	-2.89324	-4.21935	0.0266174	0.148966	0	0
F8VPU2	sp|F8VPU2|FARP1_MOUSE FERM, ARHGEF and pleckstrin domain-containing protein 1 OS=Mus musculus OX=10090 GN=Farp1 PE=1 SV=1	78.254	284	F8VPU2	Farp1	FERM, ARHGEF and pleckstrin domain-containing protein 1	19.08	19.0414	19.0847	19.1095	19.1803	19.2476	0.11044	0.00337845	0.217502	19.1239	2.50545	-4.77168	0.0449876	0.196877	0	0
F8VPZ3	sp|F8VPZ3|UBP32_MOUSE Ubiquitin carboxyl-terminal hydrolase 32 OS=Mus musculus OX=10090 GN=Usp32 PE=2 SV=1	6.913	285	F8VPZ3	Usp32	Ubiquitin carboxyl-terminal hydrolase 32	12.5524	12.6789	12.3702	12.6844	12.2836	12.3947	-0.0795791	-0.37907	0.219912	12.494	-0.64537	-7.03863	0.541856	0.740385	0	0
F8VQ05	tr|F8VQ05|F8VQ05_MOUSE FRY like transcription coactivator OS=Mus musculus OX=10090 GN=Fryl PE=1 SV=1	110.11	286	F8VQ05	Fryl	FRY like transcription coactivator	21.7966	21.76	21.8042	21.7503	21.7306	21.7652	-0.0382308	-0.114248	0.0377863	21.7678	-1.22151	-6.49933	0.266366	0.506718	0	0
F8VQC1	tr|F8VQC1|F8VQC1_MOUSE Signal recognition particle subunit SRP72 OS=Mus musculus OX=10090 GN=Srp72 PE=1 SV=1	181.56	287	F8VQC1	Srp72	Signal recognition particle subunit SRP72	22.6623	22.6596	22.6705	22.7074	22.6165	22.6659	-0.000868993	-0.08664	0.0849021	22.6637	-0.0246076	-7.27124	0.981142	0.993188	0	0
F8VQK3	tr|F8VQK3|F8VQK3_MOUSE guanylate cyclase OS=Mus musculus OX=10090 GN=Gucy1a2 PE=1 SV=1	20.253	288	F8VQK3	Gucy1a2	guanylate cyclase	17.5472	17.4971	17.5334	17.6011	17.6102	17.3925	0.00862294	-0.14887	0.166116	17.5303	0.13298	-7.26138	0.898427	0.955352	0	0
G3UW60	tr|G3UW60|G3UW60_MOUSE Sushi domain containing 5 OS=Mus musculus OX=10090 GN=Susd5 PE=1 SV=1	7.077	289	G3UW60	Susd5	Sushi domain containing 5	10.1356	10.0769	9.2	9.06424	NA	NA	-0.739909	-2.19447	0.714648	9.61917	-1.55176	-5.76405	0.211727	0.450288	0	0
G3UXL2;Q9D7G0;Q9CS42	tr|G3UXL2|G3UXL2_MOUSE ribose-phosphate diphosphokinase OS=Mus musculus OX=10090 GN=Prps1l3 PE=3 SV=1;sp|Q9D7G0|PRPS1_MOUSE Ribose-phosphate pyrophosphokinase 1 OS=Mus musculus OX=10090 GN=Prps1 PE=1 SV=4;sp|Q9CS42|PRPS2_MOUSE Ribose-phosphate pyrophosphok	107.47	290	G3UXL2	Prps1l3	ribose-phosphate diphosphokinase	22.6117	22.6937	22.581	22.6809	22.6454	22.6283	0.0227077	-0.0768492	0.122265	22.6402	0.553982	-7.09847	0.599019	0.780844	0	0
G3X8U3	sp|G3X8U3|QNG1_MOUSE Queuosine 5-phosphate N-glycosylase/hydrolase OS=Mus musculus OX=10090 GN=QNG1 PE=1 SV=1	35.846	291	G3X8U3	QNG1	Queuosine 5-phosphate N-glycosylase/hydrolase	20.482	20.3889	20.415	20.5563	20.5632	20.5966	0.143426	0.0528349	0.234016	20.5003	3.84535	-2.92437	0.00801168	0.0778618	0	0
G3X8X0	tr|G3X8X0|G3X8X0_MOUSE RNA helicase OS=Mus musculus OX=10090 GN=Dhx16 PE=1 SV=1	78.077	292	G3X8X0	Dhx16	RNA helicase	20.2757	20.2387	20.2725	20.2466	20.2671	20.2287	-0.0148002	-0.0902213	0.060621	20.2549	-0.476613	-7.14265	0.649997	0.812324	0	0
G3X972	tr|G3X972|G3X972_MOUSE Sec24 related gene family, member C (S. cerevisiae) OS=Mus musculus OX=10090 GN=Sec24c PE=1 SV=1	147.94	293	G3X972	Sec24c	Sec24 related gene family, member C (S. cerevisiae)	21.152	21.1993	21.1437	21.2748	21.088	21.1824	0.0166931	-0.113351	0.146737	21.1734	0.311774	-7.21584	0.765447	0.883735	0	0
G3X9J0	sp|G3X9J0|SI1L3_MOUSE Signal-induced proliferation-associated 1-like protein 3 OS=Mus musculus OX=10090 GN=Sipa1l3 PE=1 SV=1	97.89	294	G3X9J0	Sipa1l3	Signal-induced proliferation-associated 1-like protein 3	20.0263	20.0436	20.0319	20.0171	19.9844	20.2754	0.0583334	-0.134235	0.250902	20.0631	0.735741	-6.97169	0.488819	0.697723	0	0
G3X9K3	sp|G3X9K3|BIG1_MOUSE Brefeldin A-inhibited guanine nucleotide-exchange protein 1 OS=Mus musculus OX=10090 GN=Arfgef1 PE=1 SV=1	134.03	295	G3X9K3	Arfgef1	Brefeldin A-inhibited guanine nucleotide-exchange protein 1	21.3209	21.3391	21.364	21.4398	21.2878	21.2968	0.000110698	-0.120409	0.12063	21.3414	0.00223087	-7.27159	0.99829	0.999312	0	0
G3X9N3	tr|G3X9N3|G3X9N3_MOUSE PNMA family member 8B OS=Mus musculus OX=10090 GN=Pnma8b PE=1 SV=1	69.946	296	G3X9N3	Pnma8b	PNMA family member 8B	20.3164	20.4067	20.3027	20.4198	20.4605	20.4384	0.0975971	0.00131728	0.193877	20.3908	2.46204	-4.83382	0.0477585	0.204034	0	0
G3X9X1	sp|G3X9X1|KBTB2_MOUSE Kelch repeat and BTB domain-containing protein 2 OS=Mus musculus OX=10090 GN=Kbtbd2 PE=1 SV=1	37.113	297	G3X9X1	Kbtbd2	Kelch repeat and BTB domain-containing protein 2	18.2998	18.3552	18.2387	18.2265	18.2229	18.1887	-0.0851992	-0.182921	0.0125223	18.2553	-2.11757	-5.32503	0.0771319	0.258133	0	0
G3X9Z4	sp|G3X9Z4|PCF11_MOUSE Pre-mRNA cleavage complex 2 protein Pcf11 OS=Mus musculus OX=10090 GN=Pcf11 PE=2 SV=1	47.319	298	G3X9Z4	Pcf11	Pre-mRNA cleavage complex 2 protein Pcf11	19.3716	19.3614	19.3765	19.5081	19.4062	19.5407	0.11515	0.0102146	0.220085	19.4274	2.66523	-4.54327	0.0361634	0.175148	0	0
G3XA30	tr|G3XA30|G3XA30_MOUSE Non-structural maintenance of chromosomes element 4 OS=Mus musculus OX=10090 GN=Nsmce4a PE=1 SV=1	13.193	299	G3XA30	Nsmce4a	Non-structural maintenance of chromosomes element 4	15.3285	15.3028	15.2827	15.3614	15.3268	15.3466	0.0402727	-0.0354702	0.116016	15.3248	1.2914	-6.41854	0.242688	0.483072	0	0
G3XA57	sp|G3XA57|RFIP2_MOUSE Rab11 family-interacting protein 2 OS=Mus musculus OX=10090 GN=Rab11fip2 PE=1 SV=1	12.606	300	G3XA57	Rab11fip2	Rab11 family-interacting protein 2	15.5626	15.6429	15.4518	15.4901	15.3701	15.3713	-0.141948	-0.291675	0.00777876	15.4815	-2.30262	-5.06182	0.059562	0.227475	0	0
G5E829	sp|G5E829|AT2B1_MOUSE Plasma membrane calcium-transporting ATPase 1 OS=Mus musculus OX=10090 GN=Atp2b1 PE=1 SV=1	323.31	301	G5E829	Atp2b1	Plasma membrane calcium-transporting ATPase 1	25.6649	25.6814	25.6835	25.7483	25.7482	25.7057	0.0574898	-0.0172221	0.132202	25.7053	1.86893	-5.67268	0.10934	0.315576	0	0
G5E870	sp|G5E870|TRIPC_MOUSE E3 ubiquitin-protein ligase TRIP12 OS=Mus musculus OX=10090 GN=Trip12 PE=1 SV=1	120.47	302	G5E870	Trip12	E3 ubiquitin-protein ligase TRIP12	21.0303	21.0271	21.0216	20.9628	20.916	20.9814	-0.0729575	-0.151398	0.00548293	20.9899	-2.25904	-5.12403	0.0632906	0.235434	0	0
G5E895	tr|G5E895|G5E895_MOUSE Aldo-keto reductase family 1, member B10 (aldose reductase) OS=Mus musculus OX=10090 GN=Akr1b10 PE=1 SV=1	12.277	303	G5E895	Akr1b10	Aldo-keto reductase family 1, member B10 (aldose reductase)	17.3111	17.2195	17.2554	17.3861	17.5776	17.4822	0.219959	0.0819435	0.357974	17.372	3.87086	-2.89133	0.00777274	0.0764134	0	0
G5E8B9	sp|G5E8B9|ZBT11_MOUSE Zinc finger and BTB domain-containing protein 11 OS=Mus musculus OX=10090 GN=Zbtb11 PE=2 SV=1	6.5196	304	G5E8B9	Zbtb11	Zinc finger and BTB domain-containing protein 11	15.1566	15.0989	14.9131	14.8956	15.0248	14.9084	-0.113312	-0.291356	0.0647319	14.9996	-1.54576	-6.10465	0.171613	0.401823	0	0
G5E8C2;E9PYD7	tr|G5E8C2|G5E8C2_MOUSE Kelch repeat and BTB (POZ) domain containing 7 OS=Mus musculus OX=10090 GN=Kbtbd7 PE=1 SV=1;tr|E9PYD7|E9PYD7_MOUSE Kelch repeat and BTB (POZ) domain containing 6 OS=Mus musculus OX=10090 GN=Kbtbd6 PE=4 SV=3	30.879	305	G5E8C2	Kbtbd7	Kelch repeat and BTB (POZ) domain containing 7	18.2792	18.2453	18.3351	18.2775	18.2877	18.3077	0.0044624	-0.0827031	0.0916279	18.2888	0.124342	-7.26266	0.904985	0.957616	0	0
G5E8G3	tr|G5E8G3|G5E8G3_MOUSE Opioid binding protein/cell adhesion molecule-like OS=Mus musculus OX=10090 GN=Opcml PE=1 SV=1	11.872	306	G5E8G3	Opcml	Opioid binding protein/cell adhesion molecule-like	18.7097	18.7797	18.7123	18.7282	18.7402	18.4743	-0.0863689	-0.274347	0.101609	18.6907	-1.11595	-6.61602	0.305883	0.546358	0	0
G5E8K5	sp|G5E8K5|ANK3_MOUSE Ankyrin-3 OS=Mus musculus OX=10090 GN=Ank3 PE=1 SV=1	195.68	307	G5E8K5	Ank3	Ankyrin-3	22.4151	22.3986	22.4409	22.5906	22.7028	22.5733	0.204025	0.0965937	0.311456	22.5202	4.6126	-1.97296	0.00336338	0.0480366	0	0
G5E8P1	sp|G5E8P1|BRD1_MOUSE Bromodomain-containing protein 1 OS=Mus musculus OX=10090 GN=Brd1 PE=1 SV=1	12.866	308	G5E8P1	Brd1	Bromodomain-containing protein 1	15.9839	15.8506	16.0338	15.837	16.0948	15.8324	-0.0347318	-0.246249	0.176785	15.9388	-0.398819	-7.18082	0.703421	0.84595	0	0
G5E8V9	sp|G5E8V9|ARFP1_MOUSE Arfaptin-1 OS=Mus musculus OX=10090 GN=Arfip1 PE=1 SV=1	61.278	309	G5E8V9	Arfip1	Arfaptin-1	20.2798	20.537	20.3299	20.3829	20.3731	20.5079	0.0390863	-0.149305	0.227478	20.4018	0.503913	-7.12776	0.631752	0.802681	0	0
H3BKQ3	tr|H3BKQ3|H3BKQ3_MOUSE Ecotropic viral integration site 5 like OS=Mus musculus OX=10090 GN=Evi5l PE=1 SV=2	48.08	310	H3BKQ3	Evi5l	Ecotropic viral integration site 5 like	19.1428	19.1583	19.1195	19.1742	19.0626	19.1022	-0.0271961	-0.123316	0.0689241	19.1266	-0.687203	-7.00858	0.516861	0.722375	0	0
I3ITR1;Q9D924	tr|I3ITR1|I3ITR1_MOUSE Iron-sulfur cluster assembly 1 homolog, mitochondrial OS=Mus musculus OX=10090 GN=AK157302 PE=3 SV=1;sp|Q9D924|ISCA1_MOUSE Iron-sulfur cluster assembly 1 homolog, mitochondrial OS=Mus musculus OX=10090 GN=Isca1 PE=2 SV=1	37.57	311	I3ITR1	AK157302	Iron-sulfur cluster assembly 1 homolog, mitochondrial	20.7746	20.7871	20.7741	20.7452	20.6986	20.6198	-0.0907106	-0.190024	0.00860321	20.7332	-2.21841	-5.18191	0.0669827	0.242153	0	0
J3QMK2	tr|J3QMK2|J3QMK2_MOUSE BBSome interacting protein 1 OS=Mus musculus OX=10090 GN=Bbip1 PE=1 SV=1	8.2097	312	J3QMK2	Bbip1	BBSome interacting protein 1	17.3221	17.1083	16.9654	16.4354	16.6588	16.0816	-0.740034	-1.13554	-0.344529	16.7619	-4.56037	-2.06131	0.00369302	0.0500647	0	0
L7N264;Q9QXZ6;Q9EP96;Q91YY5	tr|L7N264|L7N264_MOUSE Solute carrier organic anion transporter family member OS=Mus musculus OX=10090 GN=Slco1a7 PE=3 SV=1;sp|Q9QXZ6|SO1A1_MOUSE Solute carrier organic anion transporter family member 1A1 OS=Mus musculus OX=10090 GN=Slco1a1 PE=1 SV=1;sp|Q9	6.8877	313	L7N264	Slco1a7	Solute carrier organic anion transporter family member	13.324	14.0472	13.7321	13.9417	13.6805	13.9848	0.167908	-0.299431	0.635247	13.785	0.881185	-6.84744	0.412433	0.638276	0	0
L7N466;Q9D110	tr|L7N466|L7N466_MOUSE 5-formyltetrahydrofolate cyclo-ligase OS=Mus musculus OX=10090 GN=Mthfsl PE=1 SV=1;sp|Q9D110|MTHFS_MOUSE 5-formyltetrahydrofolate cyclo-ligase OS=Mus musculus OX=10090 GN=Mthfs PE=2 SV=2	6.9941	314	L7N466	Mthfsl	5-formyltetrahydrofolate cyclo-ligase	17.5861	17.6676	17.6945	17.475	17.5252	17.6405	-0.102545	-0.23626	0.03117	17.5982	-1.86263	-5.68135	0.110311	0.316792	0	0
O08528	sp|O08528|HXK2_MOUSE Hexokinase-2 OS=Mus musculus OX=10090 GN=Hk2 PE=1 SV=1	300.02	315	O08528	Hk2	Hexokinase-2	25.2034	25.1577	25.2229	25.0584	25.0511	25.0288	-0.148586	-0.228649	-0.0685223	25.1204	-4.50751	-2.09806	0.00376857	0.0504817	0	0
O08529	sp|O08529|CAN2_MOUSE Calpain-2 catalytic subunit OS=Mus musculus OX=10090 GN=Capn2 PE=1 SV=4	131.67	316	O08529	Capn2	Calpain-2 catalytic subunit	21.3063	21.2748	21.2925	21.4689	21.4679	21.7743	0.279184	0.0679019	0.490465	21.4308	3.20938	-3.7773	0.0176025	0.120709	0	0
O08530	sp|O08530|S1PR1_MOUSE Sphingosine 1-phosphate receptor 1 OS=Mus musculus OX=10090 GN=S1pr1 PE=1 SV=3	10.807	317	O08530	S1pr1	Sphingosine 1-phosphate receptor 1	15.5239	15.5225	15.5526	15.399	15.4844	15.4274	-0.0960642	-0.182422	-0.00970613	15.485	-2.70179	-4.49113	0.0344147	0.171344	0	0
O08532	sp|O08532|CA2D1_MOUSE Voltage-dependent calcium channel subunit alpha-2/delta-1 OS=Mus musculus OX=10090 GN=Cacna2d1 PE=1 SV=1	105.3	318	O08532	Cacna2d1	Voltage-dependent calcium channel subunit alpha-2/delta-1	22.0028	22.0518	22.0114	22.0222	22.0329	22.1113	0.0334497	-0.0590909	0.12599	22.0387	0.877916	-6.85184	0.412764	0.638283	0	0
O08539	sp|O08539|BIN1_MOUSE Myc box-dependent-interacting protein 1 OS=Mus musculus OX=10090 GN=Bin1 PE=1 SV=1	201.62	319	O08539	Bin1	Myc box-dependent-interacting protein 1	24.8505	24.8494	24.823	24.8634	24.7843	24.7875	-0.0292165	-0.116062	0.0576291	24.8264	-0.817097	-6.90519	0.444176	0.664365	0	0
O08547	sp|O08547|SC22B_MOUSE Vesicle-trafficking protein SEC22b OS=Mus musculus OX=10090 GN=Sec22b PE=1 SV=3	143.49	320	O08547	Sec22b	Vesicle-trafficking protein SEC22b	24.1098	24.1218	24.1069	24.2811	24.2266	24.2347	0.134635	0.0580721	0.211197	24.1801	4.27104	-2.38561	0.00489644	0.0579478	0	0
O08550	sp|O08550|KMT2B_MOUSE Histone-lysine N-methyltransferase 2B OS=Mus musculus OX=10090 GN=Kmt2b PE=1 SV=3	16.657	321	O08550	Kmt2b	Histone-lysine N-methyltransferase 2B	18.1101	18.0871	18.0915	17.9348	17.944	17.6949	-0.238346	-0.412179	-0.0645138	17.977	-3.3302	-3.61121	0.0150864	0.111255	0	0
O08553	sp|O08553|DPYL2_MOUSE Dihydropyrimidinase-related protein 2 OS=Mus musculus OX=10090 GN=Dpysl2 PE=1 SV=2	323.31	322	O08553	Dpysl2	Dihydropyrimidinase-related protein 2	26.9829	27.0024	26.9327	27.0444	26.986	26.9773	0.0298911	-0.0596926	0.119475	26.9876	0.810413	-6.91087	0.447731	0.666311	0	0
O08576	sp|O08576|RUN3A_MOUSE RUN domain-containing protein 3A OS=Mus musculus OX=10090 GN=Rundc3a PE=1 SV=1	20.359	323	O08576	Rundc3a	RUN domain-containing protein 3A	18.4545	18.4416	18.4127	18.5492	18.2837	18.424	-0.0173474	-0.183761	0.149066	18.4276	-0.253186	-7.23473	0.808324	0.908044	0	0
O08579	sp|O08579|EMD_MOUSE Emerin OS=Mus musculus OX=10090 GN=Emd PE=1 SV=1	36.539	324	O08579	Emd	Emerin	20.4106	20.3736	20.3915	20.551	20.3428	20.8044	0.174155	-0.0960498	0.44436	20.479	1.56544	-6.07926	0.167008	0.395615	0	0
O08582	sp|O08582|GTPB1_MOUSE GTP-binding protein 1 OS=Mus musculus OX=10090 GN=Gtpbp1 PE=1 SV=2	146.91	325	O08582	Gtpbp1	GTP-binding protein 1	22.5226	22.4876	22.534	22.5183	22.4195	22.4648	-0.0472022	-0.139621	0.0452168	22.4911	-1.24049	-6.47765	0.259743	0.498754	0	0
O08583	sp|O08583|THOC4_MOUSE THO complex subunit 4 OS=Mus musculus OX=10090 GN=Alyref PE=1 SV=3	51.537	326	O08583	Alyref	THO complex subunit 4	23.3822	23.4768	23.5133	23.3758	23.1691	23.4383	-0.129713	-0.318732	0.0593052	23.3926	-1.66676	-5.94642	0.145088	0.364739	0	0
O08585	sp|O08585|CLCA_MOUSE Clathrin light chain A OS=Mus musculus OX=10090 GN=Clta PE=1 SV=2	58.62	327	O08585	Clta	Clathrin light chain A	25.0171	25.0535	25.0377	25.0391	25.0259	24.9466	-0.0322319	-0.123261	0.0587971	25.02	-0.860002	-6.86786	0.421841	0.645827	0	0
O08586	sp|O08586|PTEN_MOUSE Phosphatidylinositol 3,4,5-trisphosphate 3-phosphatase and dual-specificity protein phosphatase PTEN OS=Mus musculus OX=10090 GN=Pten PE=1 SV=1	27.95	328	O08586	Pten	Phosphatidylinositol 3,4,5-trisphosphate 3-phosphatase and dual-specificity protein phosphatase PTEN	18.7354	18.7443	18.8205	18.6686	18.6814	18.6834	-0.0889292	-0.175793	-0.00206539	18.7223	-2.48656	-4.79872	0.0461721	0.200763	0	0
O08599	sp|O08599|STXB1_MOUSE Syntaxin-binding protein 1 OS=Mus musculus OX=10090 GN=Stxbp1 PE=1 SV=2	322.83	329	O08599	Stxbp1	Syntaxin-binding protein 1	27.092	27.0724	27.1039	27.065	27.0771	27.0109	-0.0384249	-0.119581	0.0427317	27.0702	-1.14996	-6.57916	0.292642	0.533316	0	0
O08600	sp|O08600|NUCG_MOUSE Endonuclease G, mitochondrial OS=Mus musculus OX=10090 GN=Endog PE=1 SV=1	29.121	330	O08600	Endog	Endonuclease G, mitochondrial	19.1263	19.1953	19.1277	19.1064	18.9909	19.0764	-0.0918721	-0.197825	0.0140803	19.1039	-2.10604	-5.34134	0.0783891	0.260553	0	0
O08601	sp|O08601|MTP_MOUSE Microsomal triglyceride transfer protein large subunit OS=Mus musculus OX=10090 GN=Mttp PE=1 SV=2	6.7366	331	O08601	Mttp	Microsomal triglyceride transfer protein large subunit	15.4757	15.4103	15.4084	15.4916	15.2846	15.5857	0.0225208	-0.169052	0.214094	15.4427	0.285524	-7.22478	0.784557	0.894661	0	0
O08605	sp|O08605|MKNK1_MOUSE MAP kinase-interacting serine/threonine-protein kinase 1 OS=Mus musculus OX=10090 GN=Mknk1 PE=1 SV=2	8.7054	332	O08605	Mknk1	MAP kinase-interacting serine/threonine-protein kinase 1	15.8159	15.8073	15.9055	16.2837	16.1465	16.081	0.327509	0.179037	0.475981	16.0066	5.35762	-1.13247	0.00156878	0.03054	0	0
O08638	sp|O08638|MYH11_MOUSE Myosin-11 OS=Mus musculus OX=10090 GN=Myh11 PE=1 SV=1	24.835	333	O08638	Myh11	Myosin-11	16.8694	16.8597	16.6257	16.5552	16.5535	16.2743	-0.323975	-0.573177	-0.0747719	16.623	-3.15756	-3.84907	0.0188189	0.123565	0	0
O08663	sp|O08663|MAP2_MOUSE Methionine aminopeptidase 2 OS=Mus musculus OX=10090 GN=Metap2 PE=1 SV=1	96.123	334	O08663	Metap2	Methionine aminopeptidase 2	22.1212	22.0886	22.1385	22.1768	22.221	22.277	0.108857	0.015557	0.202157	22.1705	2.83379	-4.30348	0.0288139	0.154888	0	0
O08688	sp|O08688|CAN5_MOUSE Calpain-5 OS=Mus musculus OX=10090 GN=Capn5 PE=1 SV=1	36.224	335	O08688	Capn5	Calpain-5	18.2733	18.3264	18.3593	18.3591	18.2522	18.3586	0.00361125	-0.105468	0.112691	18.3215	0.0804097	-7.26785	0.938448	0.976732	0	0
O08691	sp|O08691|ARGI2_MOUSE Arginase-2, mitochondrial OS=Mus musculus OX=10090 GN=Arg2 PE=1 SV=1	6.9077	336	O08691	Arg2	Arginase-2, mitochondrial	14.7964	14.7645	14.7432	14.3558	14.3427	14.5686	-0.345683	-0.507048	-0.184319	14.5952	-5.20311	-1.30026	0.00182651	0.0327219	0	0
O08709	sp|O08709|PRDX6_MOUSE Peroxiredoxin-6 OS=Mus musculus OX=10090 GN=Prdx6 PE=1 SV=3	135.83	337	O08709	Prdx6	Peroxiredoxin-6	25.5869	25.5248	25.5298	25.6037	25.9068	25.7701	0.213005	0.0246724	0.401338	25.6537	2.74699	-4.42676	0.032376	0.165115	0	0
O08715	sp|O08715|AKAP1_MOUSE A-kinase anchor protein 1, mitochondrial OS=Mus musculus OX=10090 GN=Akap1 PE=1 SV=4	15.428	338	O08715	Akap1	A-kinase anchor protein 1, mitochondrial	16.3749	16.5032	16.4828	16.3185	16.2903	16.1596	-0.197493	-0.338443	-0.0565417	16.3549	-3.40311	-3.51183	0.01376	0.105445	0	0
O08739	sp|O08739|AMPD3_MOUSE AMP deaminase 3 OS=Mus musculus OX=10090 GN=Ampd3 PE=1 SV=2	20.22	339	O08739	Ampd3	AMP deaminase 3	17.994	18.0991	18.0454	18.0304	17.873	18.1088	-0.0421058	-0.204911	0.1207	18.0251	-0.628153	-7.05052	0.55236	0.747431	0	0
O08740	sp|O08740|RPB11_MOUSE DNA-directed RNA polymerase II subunit RPB11 OS=Mus musculus OX=10090 GN=Polr2j PE=1 SV=1	13.92	340	O08740	Polr2j	DNA-directed RNA polymerase II subunit RPB11	19.6894	19.6117	19.7889	19.7053	19.6218	19.7649	0.000655315	-0.145199	0.146509	19.697	0.0109125	-7.27152	0.991636	0.997072	0	0
O08749	sp|O08749|DLDH_MOUSE Dihydrolipoyl dehydrogenase, mitochondrial OS=Mus musculus OX=10090 GN=Dld PE=1 SV=2	145.53	341	O08749	Dld	Dihydrolipoyl dehydrogenase, mitochondrial	25.1639	25.1769	25.1196	25.0656	25.14	25.0222	-0.0775403	-0.179236	0.0241556	25.1147	-1.8519	-5.69611	0.111985	0.31833	0	0
O08756	sp|O08756|HCD2_MOUSE 3-hydroxyacyl-CoA dehydrogenase type-2 OS=Mus musculus OX=10090 GN=Hsd17b10 PE=1 SV=4	81.125	342	O08756	Hsd17b10	3-hydroxyacyl-CoA dehydrogenase type-2	21.9532	21.9395	21.9829	21.9242	22.1775	22.1645	0.130232	-0.0462684	0.306732	22.0236	1.79211	-5.77787	0.121775	0.336019	0	0
O08759	sp|O08759|UBE3A_MOUSE Ubiquitin-protein ligase E3A OS=Mus musculus OX=10090 GN=Ube3a PE=1 SV=2	188	343	O08759	Ube3a	Ubiquitin-protein ligase E3A	22.1316	22.1397	22.1707	22.0276	22.1327	22.0554	-0.0754123	-0.170245	0.0194207	22.1096	-1.93142	-5.58623	0.100158	0.299862	0	0
O08784	sp|O08784|TCOF_MOUSE Treacle protein OS=Mus musculus OX=10090 GN=Tcof1 PE=1 SV=1	204.3	344	O08784	Tcof1	Treacle protein	22.6436	22.6568	22.6803	22.6879	22.741	22.6747	0.0409543	-0.0408227	0.122731	22.6807	1.21636	-6.50518	0.268186	0.508479	0	0
O08785	sp|O08785|CLOCK_MOUSE Circadian locomoter output cycles protein kaput OS=Mus musculus OX=10090 GN=Clock PE=1 SV=1	15.494	345	O08785	Clock	Circadian locomoter output cycles protein kaput	17.2423	17.2905	17.2677	17.36	17.3676	17.3836	0.10358	0.0286758	0.178483	17.3186	3.35864	-3.57236	0.0145531	0.109241	0	0
O08788	sp|O08788|DCTN1_MOUSE Dynactin subunit 1 OS=Mus musculus OX=10090 GN=Dctn1 PE=1 SV=3	323.31	346	O08788	Dctn1	Dynactin subunit 1	24.8705	24.9099	24.8799	24.9291	24.8725	24.9148	0.018717	-0.0608068	0.0982408	24.8961	0.571652	-7.08754	0.5877	0.773301	0	0
O08792;O08791;Q07802;Q8K4J2	sp|O08792|COE2_MOUSE Transcription factor COE2 OS=Mus musculus OX=10090 GN=Ebf2 PE=1 SV=4;sp|O08791|COE3_MOUSE Transcription factor COE3 OS=Mus musculus OX=10090 GN=Ebf3 PE=1 SV=1;sp|Q07802|COE1_MOUSE Transcription factor COE1 OS=Mus musculus OX=10090 GN=E	14.566	347	O08792	Ebf2	Transcription factor COE2	17.4609	17.4783	17.5349	17.5888	17.5006	17.4966	0.037319	-0.0628529	0.137491	17.51	0.904851	-6.82725	0.399391	0.627019	0	0
O08795	sp|O08795|GLU2B_MOUSE Glucosidase 2 subunit beta OS=Mus musculus OX=10090 GN=Prkcsh PE=1 SV=1	138.13	348	O08795	Prkcsh	Glucosidase 2 subunit beta	24.02	24.0343	23.9901	23.9215	23.9922	24.0119	-0.0396474	-0.130214	0.0509189	23.995	-1.06326	-6.67164	0.327371	0.56615	0	0
O08797	tr|O08797|O08797_MOUSE SPI6 OS=Mus musculus OX=10090 GN=Serpinb9 PE=1 SV=1	21.14	349	O08797	Serpinb9	SPI6	18.2246	18.2307	18.2514	18.4015	18.7831	18.563	0.346953	0.119918	0.573988	18.4091	3.71168	-3.09905	0.00940478	0.0854583	0	0
O08807	sp|O08807|PRDX4_MOUSE Peroxiredoxin-4 OS=Mus musculus OX=10090 GN=Prdx4 PE=1 SV=1	39.242	350	O08807	Prdx4	Peroxiredoxin-4	21.2375	21.2261	21.0303	21.2042	21.296	21.2573	0.087863	-0.0690937	0.24482	21.2086	1.35963	-6.33723	0.221388	0.459529	0	0
O08808	sp|O08808|DIAP1_MOUSE Protein diaphanous homolog 1 OS=Mus musculus OX=10090 GN=Diaph1 PE=1 SV=1	71.638	351	O08808	Diaph1	Protein diaphanous homolog 1	19.5923	19.5694	19.6519	19.6569	19.6039	19.6952	0.0474206	-0.0508319	0.145673	19.6283	1.17224	-6.55462	0.284232	0.524756	0	0
O08810	sp|O08810|U5S1_MOUSE 116 kDa U5 small nuclear ribonucleoprotein component OS=Mus musculus OX=10090 GN=Eftud2 PE=1 SV=1	286.02	352	O08810	Eftud2	116 kDa U5 small nuclear ribonucleoprotein component	24.2468	24.2395	24.2509	24.2541	24.2153	24.2357	-0.0106862	-0.0828481	0.0614758	24.2404	-0.359672	-7.19759	0.731045	0.86482	0	0
O08811	sp|O08811|ERCC2_MOUSE General transcription and DNA repair factor IIH helicase subunit XPD OS=Mus musculus OX=10090 GN=Ercc2 PE=1 SV=2	24.037	353	O08811	Ercc2	General transcription and DNA repair factor IIH helicase subunit XPD	17.0998	17.0225	17.04	17.0164	16.9846	17.0077	-0.0511602	-0.135516	0.0331959	17.0285	-1.47302	-6.19726	0.189688	0.423373	0	0
O08848	sp|O08848|RO60_MOUSE RNA-binding protein Ro60 OS=Mus musculus OX=10090 GN=RO60 PE=1 SV=1	116.37	354	O08848	RO60	RNA-binding protein Ro60	22.7499	22.6161	22.7978	22.5502	22.7902	22.5684	-0.0850468	-0.281597	0.111503	22.6788	-1.05094	-6.68439	0.332572	0.570301	0	0
O08915	sp|O08915|AIP_MOUSE AH receptor-interacting protein OS=Mus musculus OX=10090 GN=Aip PE=1 SV=1	110.4	356	O08915	Aip	AH receptor-interacting protein	22.7345	22.7508	22.7233	22.9314	22.8066	22.8562	0.12855	0.0288324	0.228267	22.8005	3.13108	-3.88585	0.0194755	0.125178	0	0
O08917	sp|O08917|FLOT1_MOUSE Flotillin-1 OS=Mus musculus OX=10090 GN=Flot1 PE=1 SV=1	99.89	357	O08917	Flot1	Flotillin-1	19.802	19.8906	19.9288	20.0506	20.1649	20.378	0.324058	0.1116	0.536516	20.0358	3.70461	-3.10836	0.00948561	0.0856854	0	0
O08919	sp|O08919|NUMBL_MOUSE Numb-like protein OS=Mus musculus OX=10090 GN=Numbl PE=1 SV=3	24.564	358	O08919	Numbl	Numb-like protein	19.1867	19.1225	19.0588	19.1613	19.2842	19.0116	0.0296815	-0.153483	0.212846	19.1375	0.393585	-7.18316	0.707088	0.848241	0	0
O08967	sp|O08967|CYH3_MOUSE Cytohesin-3 OS=Mus musculus OX=10090 GN=Cyth3 PE=1 SV=1	14.12	359	O08967	Cyth3	Cytohesin-3	15.4707	15.5597	15.3555	15.5386	15.3994	15.3624	-0.0285119	-0.198716	0.141692	15.4477	-0.406863	-7.17717	0.697804	0.842994	0	0
O08989	sp|O08989|RASM_MOUSE Ras-related protein M-Ras OS=Mus musculus OX=10090 GN=Mras PE=1 SV=1	54.965	360	O08989	Mras	Ras-related protein M-Ras	20.5593	20.5701	20.6645	20.6312	20.6111	20.8583	0.102255	-0.0791406	0.28365	20.6491	1.36915	-6.3257	0.218552	0.455755	0	0
O08997	sp|O08997|ATOX1_MOUSE Copper transport protein ATOX1 OS=Mus musculus OX=10090 GN=Atox1 PE=1 SV=1	22.643	361	O08997	Atox1	Copper transport protein ATOX1	22.5829	22.6205	22.7067	22.7374	22.6531	22.9154	0.131923	-0.048611	0.312458	22.7027	1.77482	-5.80136	0.12476	0.34009	0	0
O09005	sp|O09005|DEGS1_MOUSE Sphingolipid delta(4)-desaturase DES1 OS=Mus musculus OX=10090 GN=Degs1 PE=1 SV=1	8.336	362	O09005	Degs1	Sphingolipid delta(4)-desaturase DES1	15.937	16.0187	16.0561	16.0672	15.8526	16.303	0.0703322	-0.201465	0.342129	16.0391	0.628495	-7.05029	0.55215	0.747318	0	0
O09012	sp|O09012|PEX5_MOUSE Peroxisomal targeting signal 1 receptor OS=Mus musculus OX=10090 GN=Pex5 PE=1 SV=2	80.327	363	O09012	Pex5	Peroxisomal targeting signal 1 receptor	19.0945	19.1306	19.1108	19.0948	19.0846	19.1074	-0.0163387	-0.0889049	0.0562275	19.1038	-0.54686	-7.10279	0.603616	0.782944	0	0
O09044	sp|O09044|SNP23_MOUSE Synaptosomal-associated protein 23 OS=Mus musculus OX=10090 GN=Snap23 PE=1 SV=1	10.802	364	O09044	Snap23	Synaptosomal-associated protein 23	16.4093	16.3862	16.3184	16.4776	16.4774	16.652	0.164343	0.0214018	0.307284	16.4535	2.79246	-4.36212	0.0304548	0.159473	0	0
O09061	sp|O09061|PSB1_MOUSE Proteasome subunit beta type-1 OS=Mus musculus OX=10090 GN=Psmb1 PE=1 SV=1	73.072	365	O09061	Psmb1	Proteasome subunit beta type-1	22.8199	22.8244	22.8323	22.9063	22.746	22.9706	0.0487771	-0.0986459	0.1962	22.8499	0.803608	-6.91661	0.451372	0.669425	0	0
O09106	sp|O09106|HDAC1_MOUSE Histone deacetylase 1 OS=Mus musculus OX=10090 GN=Hdac1 PE=1 SV=1	84.616	366	O09106	Hdac1	Histone deacetylase 1	21.7023	21.7792	21.7684	21.7323	21.6151	21.7302	-0.0574274	-0.169682	0.0548275	21.7213	-1.24253	-6.47531	0.259041	0.498384	0	0
O09111	sp|O09111|NDUBB_MOUSE NADH dehydrogenase [ubiquinone] 1 beta subcomplex subunit 11, mitochondrial OS=Mus musculus OX=10090 GN=Ndufb11 PE=1 SV=2	31.709	367	O09111	Ndufb11	NADH dehydrogenase [ubiquinone] 1 beta subcomplex subunit 11, mitochondrial	22.3058	22.2259	22.2305	22.1691	22.2197	22.0916	-0.093905	-0.205822	0.0180119	22.2071	-2.03791	-5.43737	0.0862484	0.275197	0	0
O09117	sp|O09117|SYPL1_MOUSE Synaptophysin-like protein 1 OS=Mus musculus OX=10090 GN=Sypl1 PE=1 SV=2	7.0227	368	O09117	Sypl1	Synaptophysin-like protein 1	14.9527	14.9647	15.1314	14.8548	15.6377	15.3582	0.267329	-0.214177	0.748835	15.1499	1.3632	-6.33212	0.222417	0.461176	0	0
O09126	sp|O09126|SEM4D_MOUSE Semaphorin-4D OS=Mus musculus OX=10090 GN=Sema4d PE=1 SV=2	6.3761	369	O09126	Sema4d	Semaphorin-4D	15.9636	16.0752	16.0013	16.1749	16.1032	16.0245	0.087457	-0.0389153	0.213829	16.0571	1.68088	-5.92765	0.142261	0.361348	0	0
O09130	sp|O09130|NF2IP_MOUSE NFATC2-interacting protein OS=Mus musculus OX=10090 GN=Nfatc2ip PE=1 SV=1	19.154	370	O09130	Nfatc2ip	NFATC2-interacting protein	17.7281	17.7701	17.7952	17.5353	17.6921	17.41	-0.218633	-0.396167	-0.0410996	17.6551	-2.99108	-4.08152	0.0233852	0.137525	0	0
O09131	sp|O09131|GSTO1_MOUSE Glutathione S-transferase omega-1 OS=Mus musculus OX=10090 GN=Gsto1 PE=1 SV=2	63.863	371	O09131	Gsto1	Glutathione S-transferase omega-1	22.0615	22.2197	22.1761	21.9657	22.1308	23.0207	0.21998	-0.488706	0.928665	22.2624	0.776472	-6.93524	0.469515	0.683884	0	0
O09159	sp|O09159|MA2B1_MOUSE Lysosomal alpha-mannosidase OS=Mus musculus OX=10090 GN=Man2b1 PE=1 SV=4	7.6521	372	O09159	Man2b1	Lysosomal alpha-mannosidase	16.7672	16.9072	16.7407	17.1408	17.2037	17.2333	0.387583	0.254583	0.520582	16.9988	7.07793	0.529397	0.000346958	0.0148281	0	0
O09167	sp|O09167|RL21_MOUSE Large ribosomal subunit protein eL21 OS=Mus musculus OX=10090 GN=Rpl21 PE=1 SV=4	24.611	373	O09167	Rpl21	Large ribosomal subunit protein eL21	23.182	23.1877	23.0168	23.1999	23.0224	23.1718	0.00248895	-0.165533	0.170511	23.1301	0.0359785	-7.27084	0.972432	0.989114	0	0
O09172	sp|O09172|GSH0_MOUSE Glutamate--cysteine ligase regulatory subunit OS=Mus musculus OX=10090 GN=Gclm PE=1 SV=1	83.156	374	O09172	Gclm	Glutamate--cysteine ligase regulatory subunit	20.7656	20.7491	20.7396	20.9267	20.9054	21.3191	0.298927	0.0271922	0.570661	20.9009	2.67185	-4.53382	0.0358397	0.174509	0	0
O09174	sp|O09174|AMACR_MOUSE Alpha-methylacyl-CoA racemase OS=Mus musculus OX=10090 GN=Amacr PE=1 SV=4	89.955	375	O09174	Amacr	Alpha-methylacyl-CoA racemase	20.9531	20.9233	20.9386	21.4544	21.4835	21.3702	0.497709	0.400922	0.594495	21.1872	12.4898	4.06392	1.27415e-05	0.00233727	0	0
O35083	sp|O35083|PLCA_MOUSE 1-acyl-sn-glycerol-3-phosphate acyltransferase alpha OS=Mus musculus OX=10090 GN=Agpat1 PE=1 SV=1	27.623	376	O35083	Agpat1	1-acyl-sn-glycerol-3-phosphate acyltransferase alpha	19.018	19.0055	18.9372	19.0322	19.025	18.9484	0.0149417	-0.0842354	0.114119	18.9944	0.365915	-7.19502	0.726609	0.861656	0	0
O35098	sp|O35098|DPYL4_MOUSE Dihydropyrimidinase-related protein 4 OS=Mus musculus OX=10090 GN=Dpysl4 PE=1 SV=1	238.1	377	O35098	Dpysl4	Dihydropyrimidinase-related protein 4	25.5254	25.5428	25.5224	25.5573	25.5223	25.4966	-0.00480874	-0.0823857	0.0727682	25.5278	-0.150554	-7.25851	0.885114	0.949839	0	0
O35099	sp|O35099|M3K5_MOUSE Mitogen-activated protein kinase kinase kinase 5 OS=Mus musculus OX=10090 GN=Map3k5 PE=1 SV=3	25.828	378	O35099	Map3k5	Mitogen-activated protein kinase kinase kinase 5	17.8149	17.8491	17.826	18.1096	18.1512	18.3364	0.369109	0.215466	0.522753	18.0145	5.8349	-0.634716	0.000999095	0.0243512	0	0
O35114	sp|O35114|SCRB2_MOUSE Lysosome membrane protein 2 OS=Mus musculus OX=10090 GN=Scarb2 PE=1 SV=3	20.857	379	O35114	Scarb2	Lysosome membrane protein 2	21.1365	21.0873	21.1248	21.379	21.4043	21.4423	0.292332	0.209789	0.374876	21.2623	8.60173	1.73863	0.000114517	0.00800254	0	0
O35126	sp|O35126|ATN1_MOUSE Atrophin-1 OS=Mus musculus OX=10090 GN=Atn1 PE=1 SV=1	16.73	380	O35126	Atn1	Atrophin-1	13.916	13.9166	13.7324	14.0245	14.0197	14.0496	0.176272	0.0371833	0.31536	13.9431	3.07811	-3.95964	0.0208644	0.130291	0	0
O35127	sp|O35127|C10_MOUSE Protein C10 OS=Mus musculus OX=10090 GN=Grcc10 PE=1 SV=1	13.95	381	O35127	Grcc10	Protein C10	18.7633	18.7922	18.7931	18.7747	18.6029	18.9185	-0.0175124	-0.209257	0.174232	18.7741	-0.221827	-7.24326	0.831586	0.922937	0	0
O35129	sp|O35129|PHB2_MOUSE Prohibitin-2 OS=Mus musculus OX=10090 GN=Phb2 PE=1 SV=1	189.28	382	O35129	Phb2	Prohibitin-2	24.2487	24.2238	24.2337	24.2051	24.1945	24.2125	-0.0313494	-0.101982	0.0392836	24.2197	-1.07799	-6.65628	0.321243	0.561053	0	0
O35130	sp|O35130|NEP1_MOUSE Ribosomal RNA small subunit methyltransferase NEP1 OS=Mus musculus OX=10090 GN=Emg1 PE=1 SV=1	6.3564	383	O35130	Emg1	Ribosomal RNA small subunit methyltransferase NEP1	15.3171	15.5118	15.4523	15.3331	15.6343	15.369	0.0184226	-0.209024	0.245869	15.4363	0.196727	-7.24929	0.850342	0.933837	0	0
O35136	sp|O35136|NCAM2_MOUSE Neural cell adhesion molecule 2 OS=Mus musculus OX=10090 GN=Ncam2 PE=1 SV=1	128.83	384	O35136	Ncam2	Neural cell adhesion molecule 2	22.5782	22.6121	22.613	22.6152	22.6021	22.5381	-0.0159595	-0.101697	0.0697783	22.5931	-0.452105	-7.15536	0.666605	0.822009	0	0
O35143	sp|O35143|ATIF1_MOUSE ATPase inhibitor, mitochondrial OS=Mus musculus OX=10090 GN=Atp5if1 PE=1 SV=2	17.001	385	O35143	Atp5if1	ATPase inhibitor, mitochondrial	23.3982	23.3826	23.3627	23.2322	23.4321	23.2921	-0.0623586	-0.198224	0.0735064	23.35	-1.11476	-6.61729	0.306353	0.546427	0	0
O35144	sp|O35144|TERF2_MOUSE Telomeric repeat-binding factor 2 OS=Mus musculus OX=10090 GN=Terf2 PE=1 SV=3	91.72	386	O35144	Terf2	Telomeric repeat-binding factor 2	21.9119	21.9369	21.9526	21.9948	21.8944	21.9132	0.000325522	-0.0936869	0.0943379	21.934	0.00840984	-7.27155	0.993555	0.997633	0	0
O35166	sp|O35166|GOSR2_MOUSE Golgi SNAP receptor complex member 2 OS=Mus musculus OX=10090 GN=Gosr2 PE=1 SV=2	9.7273	387	O35166	Gosr2	Golgi SNAP receptor complex member 2	18.6719	18.8714	18.8758	19.2109	18.9406	19.1987	0.310396	0.0833419	0.53745	18.9616	3.32032	-3.62472	0.0152767	0.112233	0	0
O35176	tr|O35176|O35176_MOUSE ABPA2 OS=Mus musculus OX=10090 GN=Scgb1b2 PE=1 SV=1	7.1773	388	O35176	Scgb1b2	ABPA2	19.4249	19.4983	20.1158	17.5799	20.6241	22.7729	0.645966	-3.25537	4.5473	20.0027	0.444237	-7.15363	0.677926	0.82868	0	0
O35215	sp|O35215|DOPD_MOUSE D-dopachrome decarboxylase OS=Mus musculus OX=10090 GN=Ddt PE=1 SV=3	84.554	390	O35215	Ddt	D-dopachrome decarboxylase	23.6502	23.6449	23.6604	23.6796	23.7069	23.6544	0.0284857	-0.0466146	0.103586	23.6661	0.921252	-6.81201	0.391409	0.620127	0	0
O35218	sp|O35218|CPSF2_MOUSE Cleavage and polyadenylation specificity factor subunit 2 OS=Mus musculus OX=10090 GN=Cpsf2 PE=1 SV=1	58.735	391	O35218	Cpsf2	Cleavage and polyadenylation specificity factor subunit 2	20.5127	20.49	20.5125	20.3987	20.4233	20.3582	-0.111682	-0.190908	-0.032456	20.4492	-3.4238	-3.48375	0.0134072	0.104377	0	0
O35226	sp|O35226|PSMD4_MOUSE 26S proteasome non-ATPase regulatory subunit 4 OS=Mus musculus OX=10090 GN=Psmd4 PE=1 SV=1	121.99	392	O35226	Psmd4	26S proteasome non-ATPase regulatory subunit 4	22.6462	22.6739	22.6349	22.582	22.6904	22.6058	-0.025615	-0.122158	0.0709284	22.6389	-0.644414	-7.0393	0.542436	0.740712	0	0
O35239	sp|O35239|PTN9_MOUSE Tyrosine-protein phosphatase non-receptor type 9 OS=Mus musculus OX=10090 GN=Ptpn9 PE=1 SV=2	7.1907	393	O35239	Ptpn9	Tyrosine-protein phosphatase non-receptor type 9	16.9123	16.7508	16.8352	16.7798	17.0563	16.8117	0.049844	-0.155245	0.254933	16.8577	0.590286	-7.07567	0.5759	0.765444	0	0
O35245	sp|O35245|PKD2_MOUSE Polycystin-2 OS=Mus musculus OX=10090 GN=Pkd2 PE=1 SV=2	10.237	394	O35245	Pkd2	Polycystin-2	17.7289	17.776	17.7976	17.7192	17.8934	17.721	0.010339	-0.127399	0.148076	17.7727	0.182313	-7.25243	0.861162	0.939803	0	0
O35250	sp|O35250|EXOC7_MOUSE Exocyst complex component 7 OS=Mus musculus OX=10090 GN=Exoc7 PE=1 SV=2	60.978	395	O35250	Exoc7	Exocyst complex component 7	20.1681	20.1543	20.2103	20.1637	20.2046	20.1933	0.00965349	-0.0699227	0.0892297	20.1824	0.294642	-7.22176	0.7779	0.891502	0	0
O35286	sp|O35286|DHX15_MOUSE ATP-dependent RNA helicase DHX15 OS=Mus musculus OX=10090 GN=Dhx15 PE=1 SV=2	265.99	396	O35286	Dhx15	ATP-dependent RNA helicase DHX15	24.8367	24.8111	24.8863	24.7856	24.7801	24.8103	-0.0527205	-0.135605	0.0301644	24.8184	-1.54489	-6.10577	0.17182	0.401986	0	0
O35295	sp|O35295|PURB_MOUSE Transcriptional regulator protein Pur-beta OS=Mus musculus OX=10090 GN=Purb PE=1 SV=3	223.05	397	O35295	Purb	Transcriptional regulator protein Pur-beta	24.7277	24.7379	24.7126	24.7055	24.7404	24.6109	-0.0404519	-0.143377	0.0624731	24.7058	-0.954577	-6.78039	0.375568	0.606321	0	0
O35304	sp|O35304|VACHT_MOUSE Vesicular acetylcholine transporter OS=Mus musculus OX=10090 GN=Slc18a3 PE=1 SV=1	34.957	398	O35304	Slc18a3	Vesicular acetylcholine transporter	19.9203	19.7928	19.8689	19.8063	19.7372	19.7064	-0.110716	-0.225763	0.00433198	19.8053	-2.33735	-5.01221	0.0567544	0.22314	0	0
O35316	sp|O35316|SC6A6_MOUSE Sodium- and chloride-dependent taurine transporter OS=Mus musculus OX=10090 GN=Slc6a6 PE=1 SV=2	36.257	399	O35316	Slc6a6	Sodium- and chloride-dependent taurine transporter	20.982	20.9006	20.9211	21.0859	21.3853	21.3519	0.339811	0.136895	0.542726	21.1045	4.06738	-2.63999	0.00617588	0.0671341	0	0
O35326	sp|O35326|SRSF5_MOUSE Serine/arginine-rich splicing factor 5 OS=Mus musculus OX=10090 GN=Srsf5 PE=1 SV=2	88.042	400	O35326	Srsf5	Serine/arginine-rich splicing factor 5	24.7928	24.7714	24.8166	24.737	24.752	24.7682	-0.0411682	-0.116301	0.0339646	24.773	-1.33084	-6.37183	0.230164	0.470043	0	0
O35343	sp|O35343|IMA3_MOUSE Importin subunit alpha-3 OS=Mus musculus OX=10090 GN=Kpna4 PE=1 SV=1	42.942	401	O35343	Kpna4	Importin subunit alpha-3	18.5467	18.8377	18.6953	18.5462	18.8337	18.8274	0.0425396	-0.2141	0.299179	18.7145	0.402589	-7.17912	0.700786	0.844165	0	0
O35344	sp|O35344|IMA4_MOUSE Importin subunit alpha-4 OS=Mus musculus OX=10090 GN=Kpna3 PE=1 SV=1	90.372	402	O35344	Kpna3	Importin subunit alpha-4	22.204	22.1414	22.2354	22.1907	22.2933	22.4217	0.108262	-0.0486515	0.265176	22.2477	1.67575	-5.93448	0.143282	0.362779	0	0
O35345	sp|O35345|IMA7_MOUSE Importin subunit alpha-7 OS=Mus musculus OX=10090 GN=Kpna6 PE=1 SV=2	65.389	403	O35345	Kpna6	Importin subunit alpha-7	20.3388	20.4055	20.4385	20.4118	20.3079	20.5635	0.0334545	-0.1367	0.203609	20.411	0.477533	-7.14216	0.649378	0.812298	0	0
O35350	sp|O35350|CAN1_MOUSE Calpain-1 catalytic subunit OS=Mus musculus OX=10090 GN=Capn1 PE=1 SV=1	7.4547	404	O35350	Capn1	Calpain-1 catalytic subunit	17.2103	17.0415	17.3055	17.4715	17.5066	17.976	0.465582	0.107114	0.82405	17.4186	3.15569	-3.85282	0.0189033	0.123646	0	0
O35379	sp|O35379|MRP1_MOUSE Multidrug resistance-associated protein 1 OS=Mus musculus OX=10090 GN=Abcc1 PE=1 SV=1	23.63	405	O35379	Abcc1	Multidrug resistance-associated protein 1	18.101	18.0879	18.1665	18.1318	18.2172	18.2001	0.0645467	-0.0331073	0.162201	18.1508	1.60538	-6.0273	0.158016	0.384796	0	0
O35381	sp|O35381|AN32A_MOUSE Acidic leucine-rich nuclear phosphoprotein 32 family member A OS=Mus musculus OX=10090 GN=Anp32a PE=1 SV=1	103.03	406	O35381	Anp32a	Acidic leucine-rich nuclear phosphoprotein 32 family member A	26.7101	26.7032	26.7405	26.6753	26.7044	26.6437	-0.0434899	-0.123226	0.0362458	26.6962	-1.32473	-6.37911	0.232064	0.471846	0	0
O35382	sp|O35382|EXOC4_MOUSE Exocyst complex component 4 OS=Mus musculus OX=10090 GN=Exoc4 PE=1 SV=2	83.131	407	O35382	Exoc4	Exocyst complex component 4	19.9633	19.7618	19.9134	19.6828	19.8567	19.7329	-0.122019	-0.291924	0.047885	19.8185	-1.74428	-5.84267	0.130206	0.346469	0	0
O35385	sp|O35385|PPE2_MOUSE Serine/threonine-protein phosphatase with EF-hands 2 OS=Mus musculus OX=10090 GN=Ppef2 PE=2 SV=1	22.43	408	O35385	Ppef2	Serine/threonine-protein phosphatase with EF-hands 2	18.7784	18.8362	18.861	18.4689	18.5678	18.3038	-0.378362	-0.550339	-0.206385	18.636	-5.34356	-1.14761	0.00159045	0.0307104	0	0
O35386	sp|O35386|PAHX_MOUSE Phytanoyl-CoA dioxygenase, peroxisomal OS=Mus musculus OX=10090 GN=Phyh PE=1 SV=1	19.439	409	O35386	Phyh	Phytanoyl-CoA dioxygenase, peroxisomal	17.7915	17.8313	17.8038	17.8978	18.0457	18.4471	0.321344	-0.00709652	0.649784	17.9695	2.37633	-4.95647	0.0537665	0.217212	0	0
O35387	sp|O35387|HAX1_MOUSE HCLS1-associated protein X-1 OS=Mus musculus OX=10090 GN=Hax1 PE=1 SV=1	6.6633	410	O35387	Hax1	HCLS1-associated protein X-1	17.709	17.7044	17.7658	17.7166	17.598	17.5913	-0.0910887	-0.202847	0.0206695	17.6809	-1.9796	-5.51909	0.0936055	0.289085	0	0
O35405	sp|O35405|PLD3_MOUSE 5-3 exonuclease PLD3 OS=Mus musculus OX=10090 GN=Pld3 PE=1 SV=1	30.447	412	O35405	Pld3	5-3 exonuclease PLD3	18.7494	18.6329	18.7497	18.7199	18.6762	18.7164	-0.00646974	-0.112286	0.099347	18.7074	-0.1485	-7.25887	0.886668	0.950465	0	0
O35409	sp|O35409|FOLH1_MOUSE Glutamate carboxypeptidase 2 OS=Mus musculus OX=10090 GN=Folh1 PE=1 SV=2	39.549	413	O35409	Folh1	Glutamate carboxypeptidase 2	19.3713	19.2947	19.3257	19.2693	19.4959	19.3359	0.0365037	-0.117807	0.190814	19.3488	0.574558	-7.08571	0.58585	0.772102	0	0
O35435	sp|O35435|PYRD_MOUSE Dihydroorotate dehydrogenase (quinone), mitochondrial OS=Mus musculus OX=10090 GN=Dhodh PE=1 SV=2	64.443	414	O35435	Dhodh	Dihydroorotate dehydrogenase (quinone), mitochondrial	19.3234	19.2764	19.1515	19.2714	19.2514	19.1823	-0.01539	-0.147677	0.116897	19.2428	-0.282562	-7.22574	0.786724	0.896017	0	0
O35449	sp|O35449|PRRT1_MOUSE Proline-rich transmembrane protein 1 OS=Mus musculus OX=10090 GN=Prrt1 PE=1 SV=1	6.1849	415	O35449	Prrt1	Proline-rich transmembrane protein 1	16.5007	16.4489	16.3892	16.2881	16.2128	16.3299	-0.169309	-0.28381	-0.0548076	16.3616	-3.59139	-3.25842	0.0108899	0.0925998	0	0
O35454	sp|O35454|CLCN6_MOUSE H(+)/Cl(-) exchange transporter 6 OS=Mus musculus OX=10090 GN=Clcn6 PE=1 SV=1	14.109	416	O35454	Clcn6	H(+)/Cl(-) exchange transporter 6	15.8975	15.8483	15.8999	15.7616	15.952	15.8107	-0.0404469	-0.175281	0.0943873	15.8617	-0.728581	-6.97727	0.49289	0.700887	0	0
O35459	sp|O35459|ECH1_MOUSE Delta(3,5)-Delta(2,4)-dienoyl-CoA isomerase, mitochondrial OS=Mus musculus OX=10090 GN=Ech1 PE=1 SV=1	37.402	417	O35459	Ech1	Delta(3,5)-Delta(2,4)-dienoyl-CoA isomerase, mitochondrial	18.1843	18.1595	18.1192	18.267	18.5064	18.3803	0.23022	0.074382	0.386059	18.2694	3.58808	-3.26283	0.0109343	0.0927517	0	0
O35465	sp|O35465|FKBP8_MOUSE Peptidyl-prolyl cis-trans isomerase FKBP8 OS=Mus musculus OX=10090 GN=Fkbp8 PE=1 SV=2	130.26	418	O35465	Fkbp8	Peptidyl-prolyl cis-trans isomerase FKBP8	23.3284	23.3865	23.3811	23.5432	23.5323	23.5169	0.165477	0.0866196	0.244335	23.4481	5.09668	-1.41777	0.00203189	0.0348749	0	0
O35473	sp|O35473|C1D_MOUSE Nuclear nucleic acid-binding protein C1D OS=Mus musculus OX=10090 GN=C1d PE=1 SV=1	6.6499	419	O35473	C1d	Nuclear nucleic acid-binding protein C1D	18.5119	18.302	18.4727	18.5135	18.3557	18.4982	0.0269136	-0.146696	0.200523	18.4423	0.376524	-7.19057	0.719097	0.856207	0	0
O35474	sp|O35474|EDIL3_MOUSE EGF-like repeat and discoidin I-like domain-containing protein 3 OS=Mus musculus OX=10090 GN=Edil3 PE=1 SV=2	7.2604	420	O35474	Edil3	EGF-like repeat and discoidin I-like domain-containing protein 3	14.8548	14.7404	14.6931	14.9855	14.8247	14.6269	0.0495797	-0.183793	0.282952	14.7876	0.515996	-7.12092	0.623765	0.796181	0	0
O35486	sp|O35486|CRYGS_MOUSE Gamma-crystallin S OS=Mus musculus OX=10090 GN=Crygs PE=1 SV=3	73.851	421	O35486	Crygs	Gamma-crystallin S	20.3585	20.3179	19.5402	22.0466	14.8095	26.8302	1.1566	-7.82343	10.1366	20.6505	0.34556	-7.19959	0.745624	0.872396	0	0
O35492	sp|O35492|CLK3_MOUSE Dual specificity protein kinase CLK3 OS=Mus musculus OX=10090 GN=Clk3 PE=1 SV=2	10.976	422	O35492	Clk3	Dual specificity protein kinase CLK3	15.8812	15.8375	15.9437	15.6732	15.8078	15.7325	-0.149611	-0.268314	-0.030908	15.8126	-3.06122	-3.98324	0.0213297	0.131742	0	0
O35526	sp|O35526|STX1A_MOUSE Syntaxin-1A OS=Mus musculus OX=10090 GN=Stx1a PE=1 SV=3	89.812	423	O35526	Stx1a	Syntaxin-1A	20.557	20.667	20.5509	20.5613	20.5772	20.4681	-0.0561235	-0.176621	0.064374	20.5636	-1.13125	-6.59952	0.299863	0.539772	0	0
O35551	sp|O35551|RABE1_MOUSE Rab GTPase-binding effector protein 1 OS=Mus musculus OX=10090 GN=Rabep1 PE=1 SV=2	229.36	424	O35551	Rabep1	Rab GTPase-binding effector protein 1	21.7285	21.7844	21.7191	21.7514	21.7742	21.7145	0.00265859	-0.0834939	0.0888111	21.7454	0.0749509	-7.26834	0.942618	0.978362	0	0
O35566	sp|O35566|CD151_MOUSE CD151 antigen OS=Mus musculus OX=10090 GN=Cd151 PE=1 SV=2	9.6687	425	O35566	Cd151	CD151 antigen	16.5261	16.6445	16.7902	16.8702	17.1118	17.2753	0.432174	0.149871	0.714478	16.8697	3.71823	-3.09044	0.00933066	0.0853896	0	0
O35593	sp|O35593|PSDE_MOUSE 26S proteasome non-ATPase regulatory subunit 14 OS=Mus musculus OX=10090 GN=Psmd14 PE=1 SV=2	80.628	426	O35593	Psmd14	26S proteasome non-ATPase regulatory subunit 14	23.0159	22.9165	22.9764	23.0124	23.0081	23.0178	0.0432025	-0.0456712	0.132076	22.9912	1.18067	-6.54526	0.281104	0.521682	0	0
O35594	sp|O35594|IFT81_MOUSE Intraflagellar transport protein 81 homolog OS=Mus musculus OX=10090 GN=Ift81 PE=1 SV=4	59.773	427	O35594	Ift81	Intraflagellar transport protein 81 homolog	18.4831	18.5095	18.3998	18.4732	18.4118	18.4209	-0.028821	-0.130047	0.0724047	18.4497	-0.69153	-7.00538	0.514319	0.720183	0	0
O35598	sp|O35598|ADA10_MOUSE Disintegrin and metalloproteinase domain-containing protein 10 OS=Mus musculus OX=10090 GN=Adam10 PE=1 SV=2	18.639	428	O35598	Adam10	Disintegrin and metalloproteinase domain-containing protein 10	16.8095	16.7655	16.8259	16.8755	16.9142	17.222	0.203538	-0.0239016	0.430977	16.9021	2.17356	-5.24566	0.071316	0.248737	0	0
O35599	sp|O35599|OPSG_MOUSE Medium-wave-sensitive opsin 1 OS=Mus musculus OX=10090 GN=Opn1mw PE=1 SV=1	66.951	429	O35599	Opn1mw	Medium-wave-sensitive opsin 1	23.0156	23.1328	23.1499	22.6299	22.8896	22.8381	-0.3136	-0.502031	-0.125169	22.9426	-4.04219	-2.67189	0.00635858	0.068486	0	0
O35600	sp|O35600|ABCA4_MOUSE Retinal-specific phospholipid-transporting ATPase ABCA4 OS=Mus musculus OX=10090 GN=Abca4 PE=1 SV=1	323.31	430	O35600	Abca4	Retinal-specific phospholipid-transporting ATPase ABCA4	25.3953	25.3262	25.3312	24.1994	24.2351	24.0239	-1.19809	-1.34911	-1.04706	24.7519	-19.2682	6.60738	9.24969e-07	0.000361971	-1	-1
O35602	sp|O35602|RX_MOUSE Retinal homeobox protein Rx OS=Mus musculus OX=10090 GN=Rax PE=2 SV=2	44.062	431	O35602	Rax	Retinal homeobox protein Rx	20.0497	20.0897	20.0151	19.8241	19.867	19.7053	-0.25266	-0.376648	-0.128672	19.9251	-4.94937	-1.58311	0.00236067	0.0379648	0	0
O35604	sp|O35604|NPC1_MOUSE NPC intracellular cholesterol transporter 1 OS=Mus musculus OX=10090 GN=Npc1 PE=1 SV=2	30.55	432	O35604	Npc1	NPC intracellular cholesterol transporter 1	19.1856	19.2035	19.2243	19.3196	19.1909	19.3283	0.075116	-0.0374955	0.187727	19.242	1.6201	-6.008	0.154818	0.379605	0	0
O35609	sp|O35609|SCAM3_MOUSE Secretory carrier-associated membrane protein 3 OS=Mus musculus OX=10090 GN=Scamp3 PE=1 SV=3	71.784	433	O35609	Scamp3	Secretory carrier-associated membrane protein 3	20.7432	20.8136	20.682	20.7214	20.7805	20.7883	0.0171296	-0.0919356	0.126195	20.7548	0.381464	-7.18846	0.715611	0.853441	0	0
O35613	sp|O35613|DAXX_MOUSE Death domain-associated protein 6 OS=Mus musculus OX=10090 GN=Daxx PE=1 SV=1	17.653	434	O35613	Daxx	Death domain-associated protein 6	18.8767	18.9022	18.837	19.001	18.9948	18.9464	0.108783	0.0239699	0.193597	18.9264	3.11523	-3.90789	0.0198801	0.126843	0	0
O35621	sp|O35621|PMM1_MOUSE Phosphomannomutase 1 OS=Mus musculus OX=10090 GN=Pmm1 PE=1 SV=1	55.909	435	O35621	Pmm1	Phosphomannomutase 1	21.9799	21.9042	21.9448	21.8684	21.9265	21.8453	-0.0629182	-0.156358	0.0305216	21.9115	-1.63545	-5.98782	0.151551	0.373755	0	0
O35633	sp|O35633|VIAAT_MOUSE Vesicular inhibitory amino acid transporter OS=Mus musculus OX=10090 GN=Slc32a1 PE=1 SV=3	148.44	436	O35633	Slc32a1	Vesicular inhibitory amino acid transporter	23.8534	24.0881	23.8117	24.0884	23.8556	23.8789	0.0232045	-0.208707	0.255116	23.9293	0.24302	-7.23762	0.815843	0.913582	0	0
O35638	sp|O35638|STAG2_MOUSE Cohesin subunit SA-2 OS=Mus musculus OX=10090 GN=Stag2 PE=1 SV=3	152.29	437	O35638	Stag2	Cohesin subunit SA-2	22.6412	22.5993	22.6951	22.5081	22.5151	22.4992	-0.137735	-0.225481	-0.0499899	22.5763	-3.81253	-2.96701	0.0083312	0.0784978	0	0
O35639	sp|O35639|ANXA3_MOUSE Annexin A3 OS=Mus musculus OX=10090 GN=Anxa3 PE=1 SV=4	57.229	438	O35639	Anxa3	Annexin A3	20.4758	20.4184	20.3827	20.369	20.5406	21.4594	0.364046	-0.36395	1.09204	20.6077	1.25162	-6.46139	0.261381	0.500263	0	0
O35643	sp|O35643|AP1B1_MOUSE AP-1 complex subunit beta-1 OS=Mus musculus OX=10090 GN=Ap1b1 PE=1 SV=2	323.31	439	O35643	Ap1b1	AP-1 complex subunit beta-1	25.6223	25.6054	25.6223	25.5594	25.6405	25.5836	-0.0222034	-0.105923	0.0615166	25.6056	-0.644144	-7.03949	0.5426	0.740712	0	0
O35648	sp|O35648|CETN3_MOUSE Centrin-3 OS=Mus musculus OX=10090 GN=Cetn3 PE=1 SV=1	6.8687	440	O35648	Cetn3	Centrin-3	18.033	17.9633	18.0101	17.9532	17.8495	18.0637	-0.046657	-0.191122	0.0978082	17.9788	-0.784417	-6.93259	0.46175	0.678524	0	0
O35654	sp|O35654|DPOD2_MOUSE DNA polymerase delta subunit 2 OS=Mus musculus OX=10090 GN=Pold2 PE=1 SV=2	47.807	441	O35654	Pold2	DNA polymerase delta subunit 2	17.5751	17.5257	17.5732	17.5269	17.6177	17.5205	-0.00293411	-0.100062	0.0941938	17.5565	-0.073371	-7.26848	0.943825	0.978362	0	0
O35658	sp|O35658|C1QBP_MOUSE Complement component 1 Q subcomponent-binding protein, mitochondrial OS=Mus musculus OX=10090 GN=C1qbp PE=1 SV=1	27.916	442	O35658	C1qbp	Complement component 1 Q subcomponent-binding protein, mitochondrial	21.6095	21.4555	21.3912	21.2584	21.4405	21.3725	-0.128271	-0.305577	0.0490362	21.4213	-1.75709	-5.82537	0.127894	0.34404	0	0
O35678	sp|O35678|MGLL_MOUSE Monoglyceride lipase OS=Mus musculus OX=10090 GN=Mgll PE=1 SV=1	80.677	443	O35678	Mgll	Monoglyceride lipase	22.0898	22.1468	22.2052	22.2562	22.3649	22.4103	0.196542	0.0665998	0.326484	22.2455	3.67366	-3.14921	0.00984859	0.0874602	0	0
O35681	sp|O35681|SYT3_MOUSE Synaptotagmin-3 OS=Mus musculus OX=10090 GN=Syt3 PE=1 SV=2	7.5497	444	O35681	Syt3	Synaptotagmin-3	17.7367	17.6618	17.7241	17.7061	17.683	17.617	-0.0388616	-0.136025	0.0583014	17.6881	-0.971432	-6.76408	0.367747	0.599799	0	0
O35682	sp|O35682|MYADM_MOUSE Myeloid-associated differentiation marker OS=Mus musculus OX=10090 GN=Myadm PE=1 SV=2	7.6547	445	O35682	Myadm	Myeloid-associated differentiation marker	13.6312	12.3911	12.9269	13.0222	13.6791	12.1579	-0.0299739	-1.35316	1.29321	12.9681	-0.0584907	-7.26954	0.955656	0.983099	0	0
O35683	sp|O35683|NDUA1_MOUSE NADH dehydrogenase [ubiquinone] 1 alpha subcomplex subunit 1 OS=Mus musculus OX=10090 GN=Ndufa1 PE=1 SV=1	23.78	446	O35683	Ndufa1	NADH dehydrogenase [ubiquinone] 1 alpha subcomplex subunit 1	17.403	17.4051	17.3539	17.3347	17.0739	17.6356	-0.0392919	-0.365114	0.28653	17.3677	-0.292898	-7.22234	0.779172	0.891974	0	0
O35685	sp|O35685|NUDC_MOUSE Nuclear migration protein nudC OS=Mus musculus OX=10090 GN=Nudc PE=1 SV=1	172.98	447	O35685	Nudc	Nuclear migration protein nudC	24.8098	24.8237	24.8358	24.9142	24.8663	24.9449	0.0853934	0.00236774	0.168419	24.8658	2.49807	-4.78224	0.0454464	0.198048	0	0
O35691	sp|O35691|PININ_MOUSE Pinin OS=Mus musculus OX=10090 GN=Pnn PE=1 SV=4	170.03	448	O35691	Pnn	Pinin	23.3595	23.3994	23.3716	23.3635	23.3213	23.299	-0.0489014	-0.130033	0.0322302	23.3524	-1.46394	-6.20867	0.192064	0.426479	0	0
O35730	sp|O35730|RING1_MOUSE E3 ubiquitin-protein ligase RING1 OS=Mus musculus OX=10090 GN=Ring1 PE=1 SV=2	29.679	449	O35730	Ring1	E3 ubiquitin-protein ligase RING1	15.1153	14.9822	15.2111	15.0822	15.0276	15.0475	-0.0504615	-0.200268	0.0993449	15.0776	-0.81813	-6.90431	0.443629	0.663972	0	0
O35737	sp|O35737|HNRH1_MOUSE Heterogeneous nuclear ribonucleoprotein H OS=Mus musculus OX=10090 GN=Hnrnph1 PE=1 SV=3	192.81	450	O35737	Hnrnph1	Heterogeneous nuclear ribonucleoprotein H	24.8144	24.8578	24.8435	24.808	24.9154	24.8081	0.00525224	-0.095667	0.106171	24.8412	0.126405	-7.26237	0.903418	0.956956	0	0
O35841	sp|O35841|API5_MOUSE Apoptosis inhibitor 5 OS=Mus musculus OX=10090 GN=Api5 PE=1 SV=2	180.6	451	O35841	Api5	Apoptosis inhibitor 5	24.8025	24.824	24.8029	24.7234	24.7298	24.6711	-0.10169	-0.180414	-0.0229649	24.7589	-3.13732	-3.87718	0.0193185	0.125027	0	0
O35855	sp|O35855|BCAT2_MOUSE Branched-chain-amino-acid aminotransferase, mitochondrial OS=Mus musculus OX=10090 GN=Bcat2 PE=1 SV=2	7.888	452	O35855	Bcat2	Branched-chain-amino-acid aminotransferase, mitochondrial	15.9112	15.7599	15.882	15.8555	16.4467	16.2379	0.329011	-0.0275664	0.685588	16.0155	2.24114	-5.14958	0.0648985	0.238544	0	0
O35857	sp|O35857|TIM44_MOUSE Mitochondrial import inner membrane translocase subunit TIM44 OS=Mus musculus OX=10090 GN=Timm44 PE=1 SV=2	157.46	453	O35857	Timm44	Mitochondrial import inner membrane translocase subunit TIM44	22.8144	22.8268	22.8456	22.819	22.7977	22.8177	-0.0174658	-0.0894304	0.0544988	22.8202	-0.589472	-7.0762	0.576413	0.765508	0	0
O35864	sp|O35864|CSN5_MOUSE COP9 signalosome complex subunit 5 OS=Mus musculus OX=10090 GN=Cops5 PE=1 SV=3	141.6	454	O35864	Cops5	COP9 signalosome complex subunit 5	23.2114	23.2194	23.2011	23.2029	23.2335	23.2549	0.0197568	-0.0554727	0.0949863	23.2205	0.637853	-7.04386	0.546426	0.743827	0	0
O35874	sp|O35874|SATT_MOUSE Neutral amino acid transporter A OS=Mus musculus OX=10090 GN=Slc1a4 PE=1 SV=1	22.495	455	O35874	Slc1a4	Neutral amino acid transporter A	20.1064	20.2073	20.0279	20.25	20.0804	20.1858	0.0582059	-0.0976127	0.214025	20.143	0.907279	-6.82501	0.398201	0.626117	0	0
O35887	sp|O35887|CALU_MOUSE Calumenin OS=Mus musculus OX=10090 GN=Calu PE=1 SV=1	122.63	456	O35887	Calu	Calumenin	23.41	23.4216	23.4388	23.6071	23.6577	23.8882	0.294148	0.111165	0.47713	23.5706	3.90435	-2.84809	0.00747086	0.0752008	0	0
O35900	sp|O35900|LSM2_MOUSE U6 snRNA-associated Sm-like protein LSm2 OS=Mus musculus OX=10090 GN=Lsm2 PE=1 SV=1	60.969	457	O35900	Lsm2	U6 snRNA-associated Sm-like protein LSm2	22.8539	22.6694	22.9066	22.6004	22.7756	22.7043	-0.116536	-0.301592	0.0685197	22.7517	-1.5295	-6.12552	0.175508	0.406562	0	0
O35927	sp|O35927|CTND2_MOUSE Catenin delta-2 OS=Mus musculus OX=10090 GN=Ctnnd2 PE=1 SV=1	102.96	458	O35927	Ctnnd2	Catenin delta-2	18.5931	18.6143	18.5708	18.465	18.5872	18.5036	-0.074148	-0.175399	0.0271028	18.5557	-1.77866	-5.79615	0.12409	0.338944	0	0
O35943	sp|O35943|FRDA_MOUSE Frataxin, mitochondrial OS=Mus musculus OX=10090 GN=Fxn PE=1 SV=1	21.374	459	O35943	Fxn	Frataxin, mitochondrial	19.8029	19.7097	19.8693	19.884	19.8814	19.861	0.0815315	-0.0327235	0.195786	19.8347	1.73318	-5.85764	0.132244	0.349043	0	0
O35945	sp|O35945|AL1A7_MOUSE Aldehyde dehydrogenase, cytosolic 1 OS=Mus musculus OX=10090 GN=Aldh1a7 PE=1 SV=1	41.539	460	O35945	Aldh1a7	Aldehyde dehydrogenase, cytosolic 1	19.733	19.7688	19.6228	19.3059	19.5947	20.9387	0.238226	-0.921924	1.39838	19.8273	0.527472	-7.10998	0.620374	0.795629	0	0
O35954	sp|O35954|PITM1_MOUSE Membrane-associated phosphatidylinositol transfer protein 1 OS=Mus musculus OX=10090 GN=Pitpnm1 PE=1 SV=1	266.54	461	O35954	Pitpnm1	Membrane-associated phosphatidylinositol transfer protein 1	23.251	23.2704	23.2463	23.1034	23.1095	22.9853	-0.189828	-0.295289	-0.0843682	23.161	-4.37185	-2.26199	0.00437491	0.0537254	0	0
O35955	sp|O35955|PSB10_MOUSE Proteasome subunit beta type-10 OS=Mus musculus OX=10090 GN=Psmb10 PE=1 SV=1	17.967	462	O35955	Psmb10	Proteasome subunit beta type-10	12.0734	12.135	12.2692	12.7707	13.1966	12.7279	0.739223	0.418709	1.05974	12.5288	5.60171	-0.874106	0.00124124	0.0277036	0	0
O35963;P97950	sp|O35963|RB33B_MOUSE Ras-related protein Rab-33B OS=Mus musculus OX=10090 GN=Rab33b PE=1 SV=1;sp|P97950|RB33A_MOUSE Ras-related protein Rab-33A OS=Mus musculus OX=10090 GN=Rab33a PE=2 SV=1	15.497	463	O35963	Rab33b	Ras-related protein Rab-33B	19.1937	18.9572	19.1676	19.0062	19.2398	19.1061	0.011208	-0.197357	0.219773	19.1118	0.130521	-7.26176	0.900293	0.955413	0	0
O35972	sp|O35972|RM23_MOUSE Large ribosomal subunit protein uL23m OS=Mus musculus OX=10090 GN=Mrpl23 PE=1 SV=1	7.8563	464	O35972	Mrpl23	Large ribosomal subunit protein uL23m	16.3971	16.3607	16.2264	16.2785	16.3394	16.301	-0.021804	-0.148929	0.105321	16.3172	-0.416581	-7.17267	0.691045	0.839251	0	0
P41778;O35984	sp|P41778|PBX1_MOUSE Pre-B-cell leukemia transcription factor 1 OS=Mus musculus OX=10090 GN=Pbx1 PE=1 SV=2;sp|O35984|PBX2_MOUSE Pre-B-cell leukemia transcription factor 2 OS=Mus musculus OX=10090 GN=Pbx2 PE=1 SV=1	9.6118	465	P41778	Pbx1	Pre-B-cell leukemia transcription factor 1	17.8595	18.0189	17.8871	17.9159	17.9787	17.8074	-0.0211259	-0.17428	0.132028	17.9113	-0.335027	-7.20729	0.748668	0.873694	0	0
O54692	sp|O54692|ZW10_MOUSE Centromere/kinetochore protein zw10 homolog OS=Mus musculus OX=10090 GN=Zw10 PE=1 SV=3	13.571	466	O54692	Zw10	Centromere/kinetochore protein zw10 homolog	16.166	16.0844	16.125	16.3742	16.2964	16.4692	0.254808	0.127117	0.3825	16.2525	4.84669	-1.70021	0.00262536	0.0403426	0	0
O54724	sp|O54724|CAVN1_MOUSE Caveolae-associated protein 1 OS=Mus musculus OX=10090 GN=Cavin1 PE=1 SV=1	40.54	467	O54724	Cavin1	Caveolae-associated protein 1	20.6926	20.7297	20.6798	20.7168	20.8165	20.8152	0.082148	-0.0163249	0.180621	20.7418	2.02616	-5.45389	0.0876833	0.277168	0	0
O54734	sp|O54734|OST48_MOUSE Dolichyl-diphosphooligosaccharide--protein glycosyltransferase 48 kDa subunit OS=Mus musculus OX=10090 GN=Ddost PE=1 SV=2	118.3	468	O54734	Ddost	Dolichyl-diphosphooligosaccharide--protein glycosyltransferase 48 kDa subunit	23.2893	23.2817	23.2753	23.3488	23.4893	23.414	0.135298	0.0302974	0.240299	23.3497	3.12963	-3.88787	0.0195121	0.125178	0	0
O54751	sp|O54751|CRX_MOUSE Cone-rod homeobox protein OS=Mus musculus OX=10090 GN=Crx PE=1 SV=1	45.404	469	O54751	Crx	Cone-rod homeobox protein	22.51	22.567	22.5964	22.2773	22.2099	22.1953	-0.330285	-0.428067	-0.232504	22.3926	-8.20398	1.44312	0.000150353	0.0095207	0	0
O54774	sp|O54774|AP3D1_MOUSE AP-3 complex subunit delta-1 OS=Mus musculus OX=10090 GN=Ap3d1 PE=1 SV=1	281.63	470	O54774	Ap3d1	AP-3 complex subunit delta-1	23.9214	23.9011	23.9427	23.9638	24.003	23.9639	0.0551529	-0.0215661	0.131872	23.9493	1.74606	-5.84028	0.129884	0.346162	0	0
O54781	sp|O54781|SRPK2_MOUSE SRSF protein kinase 2 OS=Mus musculus OX=10090 GN=Srpk2 PE=1 SV=2	35.653	471	O54781	Srpk2	SRSF protein kinase 2	20.3104	20.3811	20.3413	20.3092	20.2081	20.2772	-0.0794495	-0.177821	0.0189217	20.3045	-1.96162	-5.54418	0.0959986	0.29243	0	0
O54786	sp|O54786|DFFA_MOUSE DNA fragmentation factor subunit alpha OS=Mus musculus OX=10090 GN=Dffa PE=1 SV=2	36.393	472	O54786	Dffa	DNA fragmentation factor subunit alpha	19.2724	19.2788	19.1792	19.0382	19.1326	18.943	-0.205523	-0.347168	-0.0638781	19.1407	-3.52413	-3.3484	0.0118317	0.0976821	0	0
O54788	sp|O54788|DFFB_MOUSE DNA fragmentation factor subunit beta OS=Mus musculus OX=10090 GN=Dffb PE=1 SV=1	9.828	473	O54788	Dffb	DNA fragmentation factor subunit beta	14.3009	14.2251	14.3657	14.126	14.2628	14.0936	-0.136498	-0.282212	0.00921516	14.229	-2.27521	-5.10096	0.06188	0.231951	0	0
O54790	sp|O54790|MAFG_MOUSE Transcription factor MafG OS=Mus musculus OX=10090 GN=Mafg PE=1 SV=1	14.09	474	O54790	Mafg	Transcription factor MafG	15.6075	15.7795	15.6444	15.9255	16.003	15.9855	0.294186	0.163014	0.425358	15.8242	5.44721	-1.03671	0.00143834	0.0296644	0	0
O54825	sp|O54825|BYST_MOUSE Bystin OS=Mus musculus OX=10090 GN=Bysl PE=1 SV=3	13.463	475	O54825	Bysl	Bystin	16.9317	16.7729	16.9243	16.7049	16.8403	16.8549	-0.0762802	-0.229859	0.077299	16.8382	-1.20635	-6.5165	0.271757	0.512601	0	0
O54828	sp|O54828|RGS9_MOUSE Regulator of G-protein signaling 9 OS=Mus musculus OX=10090 GN=Rgs9 PE=1 SV=3	184.89	476	O54828	Rgs9	Regulator of G-protein signaling 9	24.4949	24.404	24.3814	23.8832	23.8028	23.4654	-0.709609	-0.977404	-0.441814	24.072	-6.4359	-0.0493812	0.000587421	0.0181362	0	0
O54829	sp|O54829|RGS7_MOUSE Regulator of G-protein signaling 7 OS=Mus musculus OX=10090 GN=Rgs7 PE=1 SV=2	144.9	477	O54829	Rgs7	Regulator of G-protein signaling 7	20.5698	20.6853	20.5779	20.5766	20.496	20.4303	-0.110012	-0.239593	0.0195686	20.556	-2.06202	-5.40345	0.0833799	0.269367	0	0
O54833	sp|O54833|CSK22_MOUSE Casein kinase II subunit alpha OS=Mus musculus OX=10090 GN=Csnk2a2 PE=1 SV=1	86.257	478	O54833	Csnk2a2	Casein kinase II subunit alpha	22.3116	22.3411	22.2741	22.3648	22.22	22.369	0.00902267	-0.114496	0.132542	22.3134	0.177417	-7.25344	0.864845	0.941936	0	0
O54851	sp|O54851|CXD2_MOUSE Gap junction delta-2 protein OS=Mus musculus OX=10090 GN=Gjd2 PE=1 SV=2	6.7306	479	O54851	Gjd2	Gap junction delta-2 protein	17.0814	16.9786	17.2162	17.2134	16.8829	17.0349	-0.0483538	-0.288088	0.191381	17.0679	-0.489884	-7.13551	0.641094	0.80758	0	0
O54865	sp|O54865|GCYB1_MOUSE Guanylate cyclase soluble subunit beta-1 OS=Mus musculus OX=10090 GN=Gucy1b1 PE=1 SV=1	165.62	480	O54865	Gucy1b1	Guanylate cyclase soluble subunit beta-1	22.4618	22.4708	22.4828	22.5551	22.4375	22.4905	0.0225844	-0.0735229	0.118692	22.4831	0.57075	-7.08811	0.588275	0.773561	0	0
O54879	sp|O54879|HMGB3_MOUSE High mobility group protein B3 OS=Mus musculus OX=10090 GN=Hmgb3 PE=1 SV=3	55.055	481	O54879	Hmgb3	High mobility group protein B3	24.9347	24.9237	24.8422	24.6436	24.7395	24.5405	-0.258965	-0.402173	-0.115758	24.7707	-4.39206	-2.2374	0.00427804	0.0532035	0	0
O54901	sp|O54901|OX2G_MOUSE OX-2 membrane glycoprotein OS=Mus musculus OX=10090 GN=Cd200 PE=1 SV=1	13.733	482	O54901	Cd200	OX-2 membrane glycoprotein	19.4536	19.5974	19.3129	19.5724	19.3987	19.3335	-0.0197279	-0.242838	0.203382	19.4447	-0.21476	-7.24503	0.836855	0.925531	0	0
O54916	sp|O54916|REPS1_MOUSE RalBP1-associated Eps domain-containing protein 1 OS=Mus musculus OX=10090 GN=Reps1 PE=1 SV=2	59.684	483	O54916	Reps1	RalBP1-associated Eps domain-containing protein 1	17.9873	18.135	17.9939	17.9607	18.1345	17.9136	-0.0358331	-0.211145	0.139479	18.0208	-0.496438	-7.13191	0.636721	0.804986	0	0
O54931	sp|O54931|AKAP2_MOUSE PALM2-AKAP2 fusion protein OS=Mus musculus OX=10090 GN=Pakap PE=1 SV=4	24.585	484	O54931	Pakap	PALM2-AKAP2 fusion protein	17.3177	17.3646	17.2617	17.3862	17.2398	19.3214	0.667798	-0.929377	2.26497	17.6486	1.0886	-6.63508	0.327971	0.566229	0	0
O54940	sp|O54940|BNIP2_MOUSE BCL2/adenovirus E1B 19 kDa protein-interacting protein 2 OS=Mus musculus OX=10090 GN=Bnip2 PE=1 SV=2	6.2775	485	O54940	Bnip2	BCL2/adenovirus E1B 19 kDa protein-interacting protein 2	14.5523	14.4124	14.1162	14.6331	14.3298	14.529	0.137025	-0.175793	0.449843	14.4288	1.0639	-6.67099	0.327105	0.56615	0	0
O54941	sp|O54941|SMCE1_MOUSE SWI/SNF-related matrix-associated actin-dependent regulator of chromatin subfamily E member 1 OS=Mus musculus OX=10090 GN=Smarce1 PE=1 SV=1	114.72	486	O54941	Smarce1	SWI/SNF-related matrix-associated actin-dependent regulator of chromatin subfamily E member 1	22.2276	22.2481	22.3042	22.1987	22.2046	22.2086	-0.0560122	-0.137945	0.0259204	22.232	-1.66042	-5.95482	0.146374	0.366298	0	0
O54946	sp|O54946|DNJB6_MOUSE DnaJ homolog subfamily B member 6 OS=Mus musculus OX=10090 GN=Dnajb6 PE=1 SV=4	41.605	487	O54946	Dnajb6	DnaJ homolog subfamily B member 6	20.7313	20.8122	20.7442	20.7931	20.7243	20.7567	-0.00455575	-0.0972401	0.0881286	20.7603	-0.119384	-7.26336	0.908752	0.95914	0	0
O54949	sp|O54949|NLK_MOUSE Serine/threonine-protein kinase NLK OS=Mus musculus OX=10090 GN=Nlk PE=1 SV=2	7.3504	488	O54949	Nlk	Serine/threonine-protein kinase NLK	17.0925	17.074	17.1807	16.963	16.7875	16.9631	-0.211182	-0.359036	-0.0633275	17.0101	-3.46909	-3.42249	0.0126692	0.100498	0	0
O54950	sp|O54950|AAKG1_MOUSE 5-AMP-activated protein kinase subunit gamma-1 OS=Mus musculus OX=10090 GN=Prkag1 PE=1 SV=2	38.204	489	O54950	Prkag1	5-AMP-activated protein kinase subunit gamma-1	21.533	21.5119	21.5307	21.5292	21.6012	21.6007	0.0518308	-0.032039	0.135701	21.5511	1.50098	-6.16191	0.182541	0.414661	0	0
O54962	sp|O54962|BAF_MOUSE Barrier-to-autointegration factor OS=Mus musculus OX=10090 GN=Banf1 PE=1 SV=1	10.138	490	O54962	Banf1	Barrier-to-autointegration factor	20.4822	20.227	20.7291	20.3185	20.4855	20.8514	0.0723298	-0.356318	0.500977	20.5156	0.411572	-7.17478	0.694768	0.841404	0	0
O54983	sp|O54983|CRYM_MOUSE Ketimine reductase mu-crystallin OS=Mus musculus OX=10090 GN=Crym PE=1 SV=1	170.52	491	O54983	Crym	Ketimine reductase mu-crystallin	25.3278	25.2781	25.1949	25.6223	25.7722	25.5328	0.37552	0.205232	0.545808	25.4547	5.35602	-1.13419	0.00157122	0.03054	0	0
O54984	sp|O54984|GET3_MOUSE ATPase GET3 OS=Mus musculus OX=10090 GN=Get3 PE=1 SV=2	66.448	492	O54984	Get3	ATPase GET3	22.5164	22.5221	22.454	22.5971	22.6045	22.5442	0.084441	-0.00430064	0.173183	22.5397	2.3111	-5.04972	0.0588637	0.226574	0	0
O54988	sp|O54988|SLK_MOUSE STE20-like serine/threonine-protein kinase OS=Mus musculus OX=10090 GN=Slk PE=1 SV=2	173.74	493	O54988	Slk	STE20-like serine/threonine-protein kinase	21.7586	21.8253	21.7841	21.8033	21.7635	21.7972	-0.0013298	-0.0832459	0.0805863	21.7887	-0.0394284	-7.27069	0.96979	0.988637	0	0
O54990	sp|O54990|PROM1_MOUSE Prominin-1 OS=Mus musculus OX=10090 GN=Prom1 PE=1 SV=1	158	494	O54990	Prom1	Prominin-1	23.3936	23.4236	23.2907	23.7093	23.5634	23.2579	0.140875	-0.138893	0.420643	23.4398	1.22301	-6.49763	0.265837	0.506514	0	0
O54991	sp|O54991|CNTP1_MOUSE Contactin-associated protein 1 OS=Mus musculus OX=10090 GN=Cntnap1 PE=1 SV=2	66.588	495	O54991	Cntnap1	Contactin-associated protein 1	19.6091	19.7142	19.6858	19.6349	19.6624	19.5062	-0.0684978	-0.199959	0.0629633	19.6354	-1.26553	-6.44876	0.251229	0.489466	0	0
O55003	sp|O55003|BNIP3_MOUSE BCL2/adenovirus E1B 19 kDa protein-interacting protein 3 OS=Mus musculus OX=10090 GN=Bnip3 PE=1 SV=1	17.603	496	O55003	Bnip3	BCL2/adenovirus E1B 19 kDa protein-interacting protein 3	18.8888	18.9947	18.9863	18.9132	18.8541	18.8943	-0.0693806	-0.170602	0.0318407	18.9219	-1.66479	-5.94903	0.145487	0.365146	0	0
O55013	sp|O55013|TPPC3_MOUSE Trafficking protein particle complex subunit 3 OS=Mus musculus OX=10090 GN=Trappc3 PE=1 SV=1	62.17	497	O55013	Trappc3	Trafficking protein particle complex subunit 3	22.3596	22.3341	22.3628	22.4009	22.3045	22.4059	0.0182779	-0.0773733	0.113929	22.3613	0.464119	-7.14921	0.658437	0.817649	0	0
O55022	sp|O55022|PGRC1_MOUSE Membrane-associated progesterone receptor component 1 OS=Mus musculus OX=10090 GN=Pgrmc1 PE=1 SV=4	103.51	498	O55022	Pgrmc1	Membrane-associated progesterone receptor component 1	22.4567	22.396	22.43	22.4878	22.5136	22.4019	0.040186	-0.0608396	0.141212	22.4477	0.966131	-6.76923	0.370193	0.601657	0	0
O55023	sp|O55023|IMPA1_MOUSE Inositol monophosphatase 1 OS=Mus musculus OX=10090 GN=Impa1 PE=1 SV=1	112.76	499	O55023	Impa1	Inositol monophosphatase 1	24.5658	24.5453	24.5645	24.5184	24.5599	24.4651	-0.0440648	-0.131965	0.0438355	24.5365	-1.21757	-6.5038	0.267756	0.507828	0	0
O55026	sp|O55026|ENTP2_MOUSE Ectonucleoside triphosphate diphosphohydrolase 2 OS=Mus musculus OX=10090 GN=Entpd2 PE=1 SV=2	45.762	500	O55026	Entpd2	Ectonucleoside triphosphate diphosphohydrolase 2	17.934	17.9802	18.1414	17.736	17.8718	17.8178	-0.210021	-0.370289	-0.0497519	17.9135	-3.18278	-3.81411	0.0182159	0.121908	0	0
O55029	sp|O55029|COPB2_MOUSE Coatomer subunit beta OS=Mus musculus OX=10090 GN=Copb2 PE=1 SV=2	226.41	501	O55029	Copb2	Coatomer subunit beta	23.5633	23.49	23.5356	23.6682	23.6604	23.7094	0.149686	0.0642167	0.235155	23.6045	4.25367	-2.40706	0.00499313	0.0586193	0	0
O55033	sp|O55033|NCK2_MOUSE Cytoplasmic protein NCK2 OS=Mus musculus OX=10090 GN=Nck2 PE=1 SV=1	24.487	502	O55033	Nck2	Cytoplasmic protein NCK2	19.7036	19.6459	19.6671	19.6992	19.7975	19.759	0.079725	-0.014506	0.173956	19.712	2.05492	-5.41346	0.0842152	0.270577	0	0
O55042	sp|O55042|SYUA_MOUSE Alpha-synuclein OS=Mus musculus OX=10090 GN=Snca PE=1 SV=2	113.25	503	O55042	Snca	Alpha-synuclein	25.8773	25.8494	25.7771	25.8974	25.8654	25.731	-0.00334268	-0.137488	0.130803	25.8329	-0.0605219	-7.26947	0.953647	0.982434	0	0
O55047	sp|O55047|TLK2_MOUSE Serine/threonine-protein kinase tousled-like 2 OS=Mus musculus OX=10090 GN=Tlk2 PE=1 SV=2	37.872	504	O55047	Tlk2	Serine/threonine-protein kinase tousled-like 2	18.5496	18.518	18.5353	18.425	18.2419	18.3141	-0.207279	-0.332986	-0.0815718	18.4306	-4.00487	-2.71932	0.00664036	0.0701054	0	0
O55057	sp|O55057|PDE6D_MOUSE Retinal rod rhodopsin-sensitive cGMP 3,5-cyclic phosphodiesterase subunit delta OS=Mus musculus OX=10090 GN=Pde6d PE=1 SV=1	47.803	505	O55057	Pde6d	Retinal rod rhodopsin-sensitive cGMP 3,5-cyclic phosphodiesterase subunit delta	22.8397	22.6873	22.7901	22.6835	22.7419	22.5863	-0.101778	-0.243976	0.0404198	22.7215	-1.73842	-5.85058	0.131279	0.347712	0	0
O55060	sp|O55060|TPMT_MOUSE Thiopurine S-methyltransferase OS=Mus musculus OX=10090 GN=Tpmt PE=1 SV=1	46.792	506	O55060	Tpmt	Thiopurine S-methyltransferase	20.9815	20.8481	20.9173	20.7797	20.7865	20.8329	-0.115957	-0.222738	-0.00917704	20.8577	-2.63755	-4.58279	0.0375503	0.178913	0	0
O55091	sp|O55091|IMPCT_MOUSE Protein IMPACT OS=Mus musculus OX=10090 GN=Impact PE=1 SV=2	105.73	507	O55091	Impact	Protein IMPACT	21.9237	21.9938	21.8358	21.7606	21.9498	21.7405	-0.100834	-0.272855	0.071187	21.8674	-1.4237	-6.25884	0.202928	0.439686	0	0
O55100	sp|O55100|SNG1_MOUSE Synaptogyrin-1 OS=Mus musculus OX=10090 GN=Syngr1 PE=1 SV=2	59.068	508	O55100	Syngr1	Synaptogyrin-1	23.5143	23.5798	23.5751	23.4956	23.2184	23.404	-0.183748	-0.361879	-0.00561831	23.4645	-2.50541	-4.77173	0.04499	0.196877	0	0
O55102	sp|O55102|BL1S1_MOUSE Biogenesis of lysosome-related organelles complex 1 subunit 1 OS=Mus musculus OX=10090 GN=Bloc1s1 PE=1 SV=2	20.719	509	O55102	Bloc1s1	Biogenesis of lysosome-related organelles complex 1 subunit 1	18.4233	18.3206	18.4043	18.3388	18.6848	18.4592	0.111524	-0.106816	0.329865	18.4385	1.24059	-6.47754	0.259709	0.498754	0	0
O55106	sp|O55106|STRN_MOUSE Striatin OS=Mus musculus OX=10090 GN=Strn PE=1 SV=2	43.929	510	O55106	Strn	Striatin	19.5032	19.5065	19.4639	19.4668	19.5701	19.4932	0.0187987	-0.0763751	0.113973	19.5006	0.479738	-7.14098	0.647895	0.811424	0	0
O55125	sp|O55125|NIPS1_MOUSE Protein NipSnap homolog 1 OS=Mus musculus OX=10090 GN=Nipsnap1 PE=1 SV=1	62.864	511	O55125	Nipsnap1	Protein NipSnap homolog 1	22.2378	22.2602	22.3381	22.2541	22.2172	22.2288	-0.0453528	-0.138419	0.0477137	22.2561	-1.1836	-6.54201	0.280025	0.520351	0	0
O55126	sp|O55126|NIPS2_MOUSE Protein NipSnap homolog 2 OS=Mus musculus OX=10090 GN=Nipsnap2 PE=1 SV=1	75.142	512	O55126	Nipsnap2	Protein NipSnap homolog 2	23.9048	23.8822	23.9109	23.7905	23.8098	23.7431	-0.118211	-0.198668	-0.0377542	23.8402	-3.56852	-3.28895	0.0112006	0.0936831	0	0
O55128	sp|O55128|SAP18_MOUSE Histone deacetylase complex subunit SAP18 OS=Mus musculus OX=10090 GN=Sap18 PE=1 SV=1	68.524	513	O55128	Sap18	Histone deacetylase complex subunit SAP18	22.9477	22.8888	22.9603	22.9561	22.905	22.9059	-0.00991812	-0.0972578	0.0774215	22.9273	-0.275811	-7.22789	0.791671	0.899189	0	0
O55131	sp|O55131|SEPT7_MOUSE Septin-7 OS=Mus musculus OX=10090 GN=Septin7 PE=1 SV=1	127.41	514	O55131	Septin7	Septin-7	24.7542	24.7494	24.7348	24.7401	24.801	24.706	0.0029153	-0.0851607	0.0909913	24.7476	0.0803931	-7.26786	0.938461	0.976732	0	0
O55135	sp|O55135|IF6_MOUSE Eukaryotic translation initiation factor 6 OS=Mus musculus OX=10090 GN=Eif6 PE=1 SV=2	47.385	515	O55135	Eif6	Eukaryotic translation initiation factor 6	21.4331	21.2996	21.4234	21.3798	21.5417	21.5631	0.109496	-0.047012	0.266004	21.4401	1.69924	-5.90316	0.138663	0.357153	0	0
O55137	sp|O55137|ACOT1_MOUSE Acyl-coenzyme A thioesterase 1 OS=Mus musculus OX=10090 GN=Acot1 PE=1 SV=1	78.878	516	O55137	Acot1	Acyl-coenzyme A thioesterase 1	21.4759	21.4702	21.4773	21.5105	21.6957	21.6718	0.151511	0.018828	0.284193	21.5502	2.77346	-4.38911	0.0312423	0.162151	0	0
O55142	sp|O55142|RL35A_MOUSE Large ribosomal subunit protein eL33 OS=Mus musculus OX=10090 GN=Rpl35a PE=1 SV=2	34.449	517	O55142	Rpl35a	Large ribosomal subunit protein eL33	23.6815	23.6258	23.6321	23.7081	23.5939	23.7986	0.0537349	-0.084949	0.192419	23.6733	0.941073	-6.7933	0.381926	0.611707	0	0
O55143	sp|O55143|AT2A2_MOUSE Sarcoplasmic/endoplasmic reticulum calcium ATPase 2 OS=Mus musculus OX=10090 GN=Atp2a2 PE=1 SV=2	323.31	518	O55143	Atp2a2	Sarcoplasmic/endoplasmic reticulum calcium ATPase 2	25.3447	25.3122	25.3627	25.5701	25.5728	25.5406	0.221287	0.144325	0.29825	25.4505	6.98343	0.447031	0.000373998	0.0150525	0	0
O55176	sp|O55176|PJA1_MOUSE E3 ubiquitin-protein ligase Praja-1 OS=Mus musculus OX=10090 GN=Pja1 PE=1 SV=3	36.999	519	O55176	Pja1	E3 ubiquitin-protein ligase Praja-1	17.5449	17.5597	17.489	17.5649	17.3597	17.5346	-0.0448041	-0.193252	0.103644	17.5088	-0.733054	-6.97379	0.490344	0.698509	0	0
O55187	sp|O55187|CBX4_MOUSE E3 SUMO-protein ligase CBX4 OS=Mus musculus OX=10090 GN=Cbx4 PE=1 SV=2	28.468	520	O55187	Cbx4	E3 SUMO-protein ligase CBX4	13.5713	13.7934	13.7231	13.705	13.6338	13.7322	-0.00558749	-0.161613	0.150438	13.6931	-0.0869788	-7.26722	0.933434	0.973571	0	0
O55201	sp|O55201|SPT5H_MOUSE Transcription elongation factor SPT5 OS=Mus musculus OX=10090 GN=Supt5h PE=1 SV=1	223.01	521	O55201	Supt5h	Transcription elongation factor SPT5	23.1239	23.1533	23.1402	23.1374	23.0401	23.1119	-0.0427128	-0.133244	0.0478182	23.1178	-1.14592	-6.58357	0.294189	0.53464	0	0
O55222	sp|O55222|ILK_MOUSE Integrin-linked protein kinase OS=Mus musculus OX=10090 GN=Ilk PE=1 SV=2	36.763	522	O55222	Ilk	Integrin-linked protein kinase	20.186	20.1367	20.1343	20.1447	20.4825	20.3991	0.189765	-0.0226163	0.402147	20.2472	2.17017	-5.25049	0.0716559	0.249195	0	0
O55229	sp|O55229|CHKB_MOUSE Choline/ethanolamine kinase OS=Mus musculus OX=10090 GN=Chkb PE=1 SV=3	53.399	523	O55229	Chkb	Choline/ethanolamine kinase	20.2395	20.1881	20.218	20.1468	20.2365	20.103	-0.0531134	-0.159959	0.0537317	20.1886	-1.20738	-6.51534	0.271388	0.512399	0	0
O55234	sp|O55234|PSB5_MOUSE Proteasome subunit beta type-5 OS=Mus musculus OX=10090 GN=Psmb5 PE=1 SV=3	144.06	524	O55234	Psmb5	Proteasome subunit beta type-5	23.9726	23.886	23.9959	23.9765	23.8345	24.1022	0.0195749	-0.158595	0.197745	23.9613	0.266845	-7.23067	0.798256	0.902766	0	0
O55236	sp|O55236|MCE1_MOUSE mRNA-capping enzyme OS=Mus musculus OX=10090 GN=Rngtt PE=1 SV=1	19.44	525	O55236	Rngtt	mRNA-capping enzyme	19.6088	19.5209	19.5871	19.6033	19.5414	19.5794	0.00245573	-0.0902336	0.095145	19.5735	0.0643492	-7.2692	0.95072	0.981486	0	0
O55240	sp|O55240|RDH5_MOUSE Retinol dehydrogenase 5 OS=Mus musculus OX=10090 GN=Rdh5 PE=1 SV=1	11.059	526	O55240	Rdh5	Retinol dehydrogenase 5	13.1195	15.3286	15.453	15.3243	16.092	16.8002	1.4385	-0.69975	3.57675	15.3529	1.7748	-5.82002	0.141095	0.359474	0	0
O55242	sp|O55242|SGMR1_MOUSE Sigma non-opioid intracellular receptor 1 OS=Mus musculus OX=10090 GN=Sigmar1 PE=1 SV=1	6.3359	527	O55242	Sigmar1	Sigma non-opioid intracellular receptor 1	18.3972	18.2276	18.3737	18.5134	18.4334	18.4451	0.13112	-0.00226031	0.2645	18.3984	2.38765	-4.94028	0.0529298	0.215016	0	0
O70133	sp|O70133|DHX9_MOUSE ATP-dependent RNA helicase A OS=Mus musculus OX=10090 GN=Dhx9 PE=1 SV=2	323.31	528	O70133	Dhx9	ATP-dependent RNA helicase A	25.8022	25.7734	25.8173	25.833	25.7726	25.7996	0.00412213	-0.0763816	0.0846259	25.7997	0.124365	-7.26266	0.904967	0.957616	0	0
O70152	sp|O70152|DPM1_MOUSE Dolichol-phosphate mannosyltransferase subunit 1 OS=Mus musculus OX=10090 GN=Dpm1 PE=1 SV=1	59.894	529	O70152	Dpm1	Dolichol-phosphate mannosyltransferase subunit 1	21.8604	21.7799	21.8424	22.0232	21.9396	21.9373	0.139141	0.0391103	0.239171	21.8971	3.37843	-3.54539	0.0141941	0.107279	0	0
O70161	sp|O70161|PI51C_MOUSE Phosphatidylinositol 4-phosphate 5-kinase type-1 gamma OS=Mus musculus OX=10090 GN=Pip5k1c PE=1 SV=2	50.001	530	O70161	Pip5k1c	Phosphatidylinositol 4-phosphate 5-kinase type-1 gamma	19.4479	19.621	19.504	19.5862	19.4282	19.5583	-7.08343e-05	-0.153808	0.153667	19.5243	-0.00111907	-7.27159	0.999142	0.999475	0	0
O70172	sp|O70172|PI42A_MOUSE Phosphatidylinositol 5-phosphate 4-kinase type-2 alpha OS=Mus musculus OX=10090 GN=Pip4k2a PE=1 SV=1	80.217	531	O70172	Pip4k2a	Phosphatidylinositol 5-phosphate 4-kinase type-2 alpha	21.5581	21.4825	21.4509	21.4258	21.4101	21.3476	-0.102666	-0.206183	0.000850736	21.4458	-2.40885	-4.90995	0.0513991	0.212324	0	0
O70194	sp|O70194|EIF3D_MOUSE Eukaryotic translation initiation factor 3 subunit D OS=Mus musculus OX=10090 GN=Eif3d PE=1 SV=2	111.18	532	O70194	Eif3d	Eukaryotic translation initiation factor 3 subunit D	21.4494	21.5474	21.4671	21.5915	21.4076	21.6955	0.0769406	-0.110551	0.264432	21.5264	0.996705	-6.73924	0.35626	0.591249	0	0
O70209	sp|O70209|PDLI3_MOUSE PDZ and LIM domain protein 3 OS=Mus musculus OX=10090 GN=Pdlim3 PE=1 SV=1	43.346	533	O70209	Pdlim3	PDZ and LIM domain protein 3	19.7055	19.73	19.7086	19.9053	20.4069	20.0581	0.408734	0.110572	0.706896	19.9191	3.32952	-3.61213	0.0150994	0.111255	0	0
O70228	sp|O70228|ATP9A_MOUSE Probable phospholipid-transporting ATPase IIA OS=Mus musculus OX=10090 GN=Atp9a PE=1 SV=3	66.495	534	O70228	Atp9a	Probable phospholipid-transporting ATPase IIA	19.5401	19.5518	19.5662	19.6248	19.514	19.5704	0.0170184	-0.0768399	0.110877	19.5612	0.440392	-7.16121	0.674617	0.827051	0	0
O70230	sp|O70230|ZN143_MOUSE Zinc finger protein 143 OS=Mus musculus OX=10090 GN=Znf143 PE=1 SV=2	45.595	535	O70230	Znf143	Zinc finger protein 143	18.4341	18.4473	18.5219	18.5295	18.3612	18.5438	0.0103902	-0.133277	0.154057	18.4729	0.175654	-7.2538	0.866171	0.942084	0	0
O70250	sp|O70250|PGAM2_MOUSE Phosphoglycerate mutase 2 OS=Mus musculus OX=10090 GN=Pgam2 PE=1 SV=3	14.797	536	O70250	Pgam2	Phosphoglycerate mutase 2	19.7108	19.6558	19.6329	19.3951	19.7966	21.1965	0.462904	-0.80273	1.72854	19.898	0.942441	-6.78323	0.389564	0.61854	0	0
O70251	sp|O70251|EF1B_MOUSE Elongation factor 1-beta OS=Mus musculus OX=10090 GN=Eef1b PE=1 SV=5	81.086	537	O70251	Eef1b	Elongation factor 1-beta	24.2709	24.3258	24.2514	24.2604	24.2793	24.3744	0.0220013	-0.0844309	0.128434	24.2937	0.502075	-7.12878	0.632972	0.803014	0	0
O70252	sp|O70252|HMOX2_MOUSE Heme oxygenase 2 OS=Mus musculus OX=10090 GN=Hmox2 PE=1 SV=1	106.42	538	O70252	Hmox2	Heme oxygenase 2	22.4247	22.4507	22.4204	22.5022	22.4876	22.4437	0.0458916	-0.0328745	0.124658	22.4549	1.4151	-6.26947	0.205322	0.442759	0	0
O70274;Q63739	sp|O70274|TP4A2_MOUSE Protein tyrosine phosphatase type IVA 2 OS=Mus musculus OX=10090 GN=Ptp4a2 PE=1 SV=1;sp|Q63739|TP4A1_MOUSE Protein tyrosine phosphatase type IVA 1 OS=Mus musculus OX=10090 GN=Ptp4a1 PE=1 SV=1	15.021	539	O70274	Ptp4a2	Protein tyrosine phosphatase type IVA 2	17.1914	17.2603	17.0505	17.2697	17.1658	17.2781	0.070467	-0.0850822	0.226016	17.2026	1.1003	-6.63273	0.312139	0.553051	0	0
O70279	sp|O70279|ESS2_MOUSE Splicing factor ESS-2 homolog OS=Mus musculus OX=10090 GN=Ess2 PE=1 SV=2	39.04	540	O70279	Ess2	Splicing factor ESS-2 homolog	16.8043	16.8554	16.5885	16.6909	16.6116	16.5442	-0.133816	-0.326261	0.0586296	16.6825	-1.68886	-5.91702	0.140687	0.35937	0	0
O70293	sp|O70293|GRK6_MOUSE G protein-coupled receptor kinase 6 OS=Mus musculus OX=10090 GN=Grk6 PE=1 SV=1	19.472	541	O70293	Grk6	G protein-coupled receptor kinase 6	14.1963	14.0874	14.1793	14.1962	14.1407	14.1632	0.012355	-0.0878073	0.112517	14.1605	0.299592	-7.22008	0.774294	0.889976	0	0
O70299;Q8BPP1	sp|O70299|MB211_MOUSE Putative nucleotidyltransferase MAB21L1 OS=Mus musculus OX=10090 GN=Mab21l1 PE=2 SV=1;sp|Q8BPP1|MB212_MOUSE Protein mab-21-like 2 OS=Mus musculus OX=10090 GN=Mab21l2 PE=2 SV=1	77.899	542	O70299	Mab21l1	Putative nucleotidyltransferase MAB21L1	22.0006	22.0052	21.9785	22.0942	22.05	22.0957	0.0851718	0.0089932	0.16135	22.0374	2.71554	-4.47154	0.0337805	0.169565	0	0
O70305	sp|O70305|ATX2_MOUSE Ataxin-2 OS=Mus musculus OX=10090 GN=Atxn2 PE=1 SV=1	118.58	543	O70305	Atxn2	Ataxin-2	20.8177	20.8498	20.8476	20.8548	20.8087	20.8855	0.0112989	-0.0723416	0.0949395	20.844	0.328106	-7.2099	0.753647	0.876956	0	0
O70310	sp|O70310|NMT1_MOUSE Glycylpeptide N-tetradecanoyltransferase 1 OS=Mus musculus OX=10090 GN=Nmt1 PE=1 SV=1	108.4	544	O70310	Nmt1	Glycylpeptide N-tetradecanoyltransferase 1	23.1966	23.1649	23.2001	23.0623	23.0861	23.0863	-0.108918	-0.182442	-0.035395	23.1327	-3.59806	-3.24953	0.0108011	0.0924232	0	0
O70311	sp|O70311|NMT2_MOUSE Glycylpeptide N-tetradecanoyltransferase 2 OS=Mus musculus OX=10090 GN=Nmt2 PE=1 SV=1	11.155	545	O70311	Nmt2	Glycylpeptide N-tetradecanoyltransferase 2	18.3082	18.2595	18.3678	18.1881	18.1865	18.2736	-0.0957582	-0.203371	0.0118543	18.2639	-2.16126	-5.26313	0.0725547	0.250325	0	0
O70318	sp|O70318|E41L2_MOUSE Band 4.1-like protein 2 OS=Mus musculus OX=10090 GN=Epb41l2 PE=1 SV=2	323.31	546	O70318	Epb41l2	Band 4.1-like protein 2	27.0998	27.1202	27.106	26.9299	27.0214	26.8387	-0.178717	-0.302925	-0.0545093	27.0193	-3.4947	-3.38797	0.0122717	0.0996205	0	0
O70325	sp|O70325|GPX4_MOUSE Phospholipid hydroperoxide glutathione peroxidase GPX4 OS=Mus musculus OX=10090 GN=Gpx4 PE=1 SV=4	62.44	547	O70325	Gpx4	Phospholipid hydroperoxide glutathione peroxidase GPX4	23.7011	23.6722	23.7114	23.5928	23.4144	23.5817	-0.165219	-0.299027	-0.0314101	23.6123	-2.99894	-4.07048	0.0231446	0.136679	0	0
O70340	sp|O70340|NPTX2_MOUSE Neuronal pentraxin-2 OS=Mus musculus OX=10090 GN=Nptx2 PE=2 SV=1	10.555	548	O70340	Nptx2	Neuronal pentraxin-2	16.1234	16.0597	16.0762	15.9729	16.1965	15.884	-0.0686156	-0.266165	0.128933	16.0521	-0.843609	-6.88231	0.430276	0.652978	0	0
O70378	sp|O70378|EMC8_MOUSE ER membrane protein complex subunit 8 OS=Mus musculus OX=10090 GN=Emc8 PE=1 SV=1	48.719	549	O70378	Emc8	ER membrane protein complex subunit 8	21.3843	21.3852	21.3279	21.5292	21.4954	21.5243	0.150533	0.0700436	0.231022	21.4411	4.54241	-2.05633	0.00362823	0.049761	0	0
O70404	sp|O70404|VAMP8_MOUSE Vesicle-associated membrane protein 8 OS=Mus musculus OX=10090 GN=Vamp8 PE=1 SV=1	8.2028	550	O70404	Vamp8	Vesicle-associated membrane protein 8	15.3133	15.4363	15.3304	15.1692	15.705	15.3989	0.0643593	-0.255228	0.383946	15.3922	0.48912	-7.13592	0.641605	0.80758	0	0
O70435	sp|O70435|PSA3_MOUSE Proteasome subunit alpha type-3 OS=Mus musculus OX=10090 GN=Psma3 PE=1 SV=3	128.38	551	O70435	Psma3	Proteasome subunit alpha type-3	24.0472	24.0631	24.0721	24.0878	24.0915	24.2074	0.0680972	-0.0356352	0.17183	24.0949	1.59444	-6.04158	0.160432	0.387183	0	0
O70439	sp|O70439|STX7_MOUSE Syntaxin-7 OS=Mus musculus OX=10090 GN=Stx7 PE=1 SV=3	98.066	552	O70439	Stx7	Syntaxin-7	19.6726	19.7327	19.6132	19.6398	19.796	19.629	0.0154057	-0.127124	0.157935	19.6805	0.262525	-7.23197	0.801436	0.905046	0	0
O70443	sp|O70443|GNAZ_MOUSE Guanine nucleotide-binding protein G(z) subunit alpha OS=Mus musculus OX=10090 GN=Gnaz PE=1 SV=4	126.6	553	O70443	Gnaz	Guanine nucleotide-binding protein G(z) subunit alpha	24.002	23.9557	24.0188	23.9591	23.8899	23.8448	-0.0941962	-0.19547	0.00707804	23.945	-2.25906	-5.12399	0.0632885	0.235434	0	0
O70456	sp|O70456|1433S_MOUSE 14-3-3 protein sigma OS=Mus musculus OX=10090 GN=Sfn PE=1 SV=2	7.2326	554	O70456	Sfn	14-3-3 protein sigma	23.8847	23.8523	23.7805	23.8076	23.8126	23.8201	-0.0257345	-0.117104	0.065635	23.8263	-0.68408	-7.01088	0.518701	0.724195	0	0
O70477;Q8BG99	sp|O70477|PKNX1_MOUSE Homeobox protein PKNOX1 OS=Mus musculus OX=10090 GN=Pknox1 PE=1 SV=3;sp|Q8BG99|PKNX2_MOUSE Homeobox protein PKNOX2 OS=Mus musculus OX=10090 GN=Pknox2 PE=2 SV=1	6.4677	555	O70477	Pknox1	Homeobox protein PKNOX1	18.0998	18.1829	18.1698	18.1798	18.2184	18.0978	0.0144743	-0.0952717	0.12422	18.1581	0.320332	-7.21277	0.759255	0.881058	0	0
O70480	sp|O70480|VAMP4_MOUSE Vesicle-associated membrane protein 4 OS=Mus musculus OX=10090 GN=Vamp4 PE=1 SV=1	83.038	556	O70480	Vamp4	Vesicle-associated membrane protein 4	18.3143	18.416	18.2566	18.3084	18.3872	18.2008	-0.0301715	-0.185392	0.125049	18.3139	-0.472107	-7.14503	0.653035	0.814343	0	0
O70481	sp|O70481|UBR1_MOUSE E3 ubiquitin-protein ligase UBR1 OS=Mus musculus OX=10090 GN=Ubr1 PE=1 SV=2	48.434	557	O70481	Ubr1	E3 ubiquitin-protein ligase UBR1	19.1064	19.0983	19.0599	19.0567	19.1609	19.0985	0.0171566	-0.0775117	0.111825	19.0968	0.440168	-7.16132	0.67477	0.827051	0	0
O70492	sp|O70492|SNX3_MOUSE Sorting nexin-3 OS=Mus musculus OX=10090 GN=Snx3 PE=1 SV=3	33.779	558	O70492	Snx3	Sorting nexin-3	22.0356	22.087	21.9616	22.0693	22.0552	22.0695	0.0365819	-0.0624939	0.135658	22.0464	0.896792	-6.83467	0.403357	0.6308	0	0
O70493	sp|O70493|SNX12_MOUSE Sorting nexin-12 OS=Mus musculus OX=10090 GN=Snx12 PE=1 SV=1	74.578	559	O70493	Snx12	Sorting nexin-12	23.415	23.3668	23.366	23.345	23.4578	23.2991	-0.015276	-0.134253	0.1037	23.3749	-0.311847	-7.21582	0.765394	0.883735	0	0
O70494	sp|O70494|SP3_MOUSE Transcription factor Sp3 OS=Mus musculus OX=10090 GN=Sp3 PE=1 SV=2	16.973	560	O70494	Sp3	Transcription factor Sp3	17.9811	18.0691	18.0437	18.2391	18.0624	18.0755	0.0943707	-0.0456187	0.23436	18.0785	1.63733	-5.98535	0.151156	0.373594	0	0
O70496	sp|O70496|CLCN7_MOUSE H(+)/Cl(-) exchange transporter 7 OS=Mus musculus OX=10090 GN=Clcn7 PE=1 SV=1	6.6717	561	O70496	Clcn7	H(+)/Cl(-) exchange transporter 7	18.4037	18.2491	18.378	18.558	18.5874	18.5512	0.221911	0.104113	0.33971	18.4546	4.57545	-2.017	0.00350075	0.0490439	0	0
O70503	sp|O70503|DHB12_MOUSE Very-long-chain 3-oxoacyl-CoA reductase OS=Mus musculus OX=10090 GN=Hsd17b12 PE=1 SV=1	56.915	562	O70503	Hsd17b12	Very-long-chain 3-oxoacyl-CoA reductase	22.7336	22.6932	22.7056	22.8099	22.8639	22.8061	0.115787	0.0348005	0.196773	22.7687	3.47249	-3.41791	0.0126157	0.10048	0	0
O70507	sp|O70507|HCN4_MOUSE Potassium/sodium hyperpolarization-activated cyclic nucleotide-gated channel 4 OS=Mus musculus OX=10090 GN=Hcn4 PE=1 SV=2	47.151	563	O70507	Hcn4	Potassium/sodium hyperpolarization-activated cyclic nucleotide-gated channel 4	16.324	16.3964	16.3879	16.2476	16.2817	16.1242	-0.151641	-0.27571	-0.0275728	16.2936	-2.96858	-4.11314	0.0240892	0.140523	0	0
O70551	sp|O70551|SRPK1_MOUSE SRSF protein kinase 1 OS=Mus musculus OX=10090 GN=Srpk1 PE=1 SV=2	21.191	564	O70551	Srpk1	SRSF protein kinase 1	17.1814	17.2225	17.2366	17.0925	17.1429	17.3194	-0.0285261	-0.182711	0.125659	17.1992	-0.44936	-7.15674	0.668479	0.822132	0	0
O70572	sp|O70572|NSMA_MOUSE Sphingomyelin phosphodiesterase 2 OS=Mus musculus OX=10090 GN=Smpd2 PE=1 SV=1	57.555	565	O70572	Smpd2	Sphingomyelin phosphodiesterase 2	21.3493	21.346	21.4177	21.7107	21.6636	21.6745	0.311965	0.225128	0.398802	21.527	8.72557	1.828	0.000105442	0.0077862	0	0
O70583	sp|O70583|TRI18_MOUSE E3 ubiquitin-protein ligase Midline-1 OS=Mus musculus OX=10090 GN=Mid1 PE=1 SV=2	13.635	566	O70583	Mid1	E3 ubiquitin-protein ligase Midline-1	16.665	16.7801	16.5777	16.9897	16.944	16.9221	0.277654	0.138791	0.416517	16.8131	4.85636	-1.68911	0.00259905	0.0400431	0	0
O70585	sp|O70585|DTNB_MOUSE Dystrobrevin beta OS=Mus musculus OX=10090 GN=Dtnb PE=1 SV=3	17.411	567	O70585	Dtnb	Dystrobrevin beta	18.8252	19.0125	18.9975	18.8393	18.6162	18.9846	-0.131702	-0.381128	0.117724	18.8792	-1.28246	-6.42903	0.245611	0.486251	0	0
O70589	sp|O70589|CSKP_MOUSE Peripheral plasma membrane protein CASK OS=Mus musculus OX=10090 GN=Cask PE=1 SV=2	124.93	568	O70589	Cask	Peripheral plasma membrane protein CASK	22.245	22.2219	22.237	22.2058	22.3722	22.1884	0.020835	-0.113134	0.154804	22.2451	0.377731	-7.19006	0.718245	0.855539	0	0
O70591	sp|O70591|PFD2_MOUSE Prefoldin subunit 2 OS=Mus musculus OX=10090 GN=Pfdn2 PE=1 SV=2	71.809	569	O70591	Pfdn2	Prefoldin subunit 2	22.3925	22.4298	22.3759	22.3703	22.3022	22.3846	-0.0469855	-0.137101	0.0431296	22.3759	-1.26637	-6.44779	0.250949	0.489466	0	0
O88196	sp|O88196|TTC3_MOUSE E3 ubiquitin-protein ligase TTC3 OS=Mus musculus OX=10090 GN=Ttc3 PE=1 SV=2	63.884	570	O88196	Ttc3	E3 ubiquitin-protein ligase TTC3	18.389	18.2452	18.3478	18.1547	18.3817	18.2031	-0.0808347	-0.253484	0.0918148	18.2869	-1.13717	-6.5931	0.297563	0.537444	0	0
O88271	sp|O88271|CFDP1_MOUSE Craniofacial development protein 1 OS=Mus musculus OX=10090 GN=Cfdp1 PE=1 SV=1	68.291	571	O88271	Cfdp1	Craniofacial development protein 1	21.3303	21.3602	21.2938	21.2625	21.2182	21.1426	-0.120339	-0.224069	-0.0166087	21.2679	-2.81769	-4.3263	0.0294413	0.156682	0	0
O88286	sp|O88286|WIZ_MOUSE Protein Wiz OS=Mus musculus OX=10090 GN=Wiz PE=1 SV=2	30.064	572	O88286	Wiz	Protein Wiz	19.3226	19.3385	19.3228	19.2381	19.1587	19.2562	-0.110308	-0.200932	-0.0196842	19.2728	-2.95636	-4.13033	0.024481	0.141934	0	0
O88291	sp|O88291|ZN326_MOUSE DBIRD complex subunit ZNF326 OS=Mus musculus OX=10090 GN=Znf326 PE=1 SV=1	74.704	573	O88291	Znf326	DBIRD complex subunit ZNF326	20.5753	20.6151	20.6628	20.594	20.6294	20.5636	-0.0221157	-0.114342	0.0701109	20.6067	-0.582421	-7.08072	0.580864	0.76829	0	0
O88307	sp|O88307|SORL_MOUSE Sortilin-related receptor OS=Mus musculus OX=10090 GN=Sorl1 PE=1 SV=3	46.074	574	O88307	Sorl1	Sortilin-related receptor	19.6268	19.7046	19.8379	19.7826	19.8661	19.7943	0.091217	-0.0563457	0.23878	19.7687	1.50138	-6.16139	0.182439	0.414661	0	0
O88312	sp|O88312|AGR2_MOUSE Anterior gradient protein 2 homolog OS=Mus musculus OX=10090 GN=Agr2 PE=1 SV=1	16.475	575	O88312	Agr2	Anterior gradient protein 2 homolog	16.2194	16.1827	16.4027	16.88	16.1832	17.1567	0.471715	-0.152928	1.09636	16.5041	1.87547	-5.67199	0.112813	0.320065	0	0
O88342	sp|O88342|WDR1_MOUSE WD repeat-containing protein 1 OS=Mus musculus OX=10090 GN=Wdr1 PE=1 SV=3	229.29	576	O88342	Wdr1	WD repeat-containing protein 1	25.0751	25.1303	25.0626	25.2095	25.1496	25.2152	0.102107	0.0125901	0.191624	25.1404	2.77041	-4.39345	0.0313709	0.162674	0	0
O88343	sp|O88343|S4A4_MOUSE Electrogenic sodium bicarbonate cotransporter 1 OS=Mus musculus OX=10090 GN=Slc4a4 PE=1 SV=2	15.981	577	O88343	Slc4a4	Electrogenic sodium bicarbonate cotransporter 1	15.4411	15.4535	15.7362	15.5811	15.6219	15.6457	0.0726148	-0.130973	0.276203	15.5799	0.866295	-6.86226	0.418636	0.643465	0	0
O88351	sp|O88351|IKKB_MOUSE Inhibitor of nuclear factor kappa-B kinase subunit beta OS=Mus musculus OX=10090 GN=Ikbkb PE=1 SV=1	9.3566	578	O88351	Ikbkb	Inhibitor of nuclear factor kappa-B kinase subunit beta	17.1381	17.1762	17.1517	17.2158	17.2891	17.37	0.136356	0.0235883	0.249123	17.2235	2.93686	-4.1578	0.0251208	0.144049	0	0
O88384	sp|O88384|VTI1B_MOUSE Vesicle transport through interaction with t-SNAREs homolog 1B OS=Mus musculus OX=10090 GN=Vti1b PE=1 SV=1	34.25	579	O88384	Vti1b	Vesicle transport through interaction with t-SNAREs homolog 1B	19.3548	19.4747	19.3535	19.4902	19.4703	19.5317	0.103038	-0.00691059	0.212987	19.4459	2.27615	-5.09961	0.0617987	0.231951	0	0
O88441	sp|O88441|MTX2_MOUSE Metaxin-2 OS=Mus musculus OX=10090 GN=Mtx2 PE=1 SV=1	52.688	580	O88441	Mtx2	Metaxin-2	23.18	23.293	23.2434	23.384	23.0363	23.3781	0.0273576	-0.215769	0.270484	23.2525	0.2733	-7.22868	0.793513	0.899933	0	0
O88447	sp|O88447|KLC1_MOUSE Kinesin light chain 1 OS=Mus musculus OX=10090 GN=Klc1 PE=1 SV=3	182.38	581	O88447	Klc1	Kinesin light chain 1	23.2829	23.2929	23.2744	23.325	23.3012	23.3689	0.0483018	-0.0310223	0.127626	23.3075	1.47894	-6.1898	0.188153	0.42171	0	0
O88448	sp|O88448|KLC2_MOUSE Kinesin light chain 2 OS=Mus musculus OX=10090 GN=Klc2 PE=1 SV=1	83.898	582	O88448	Klc2	Kinesin light chain 2	20.8188	20.871	20.8128	20.8977	20.8187	20.861	0.0249425	-0.0643543	0.114239	20.8467	0.678417	-7.01502	0.522048	0.725994	0	0
O88455	sp|O88455|DHCR7_MOUSE 7-dehydrocholesterol reductase OS=Mus musculus OX=10090 GN=Dhcr7 PE=1 SV=1	26.982	583	O88455	Dhcr7	7-dehydrocholesterol reductase	19.7679	19.6773	19.8853	19.657	19.6415	19.9052	-0.0422786	-0.257485	0.172928	19.7557	-0.477155	-7.14236	0.649633	0.812298	0	0
O88456	sp|O88456|CPNS1_MOUSE Calpain small subunit 1 OS=Mus musculus OX=10090 GN=Capns1 PE=1 SV=2	53.104	584	O88456	Capns1	Calpain small subunit 1	20.8449	20.7469	20.838	20.9185	21.0611	21.2119	0.253901	0.0645507	0.443252	20.9369	3.2568	-3.71191	0.0165642	0.116623	0	0
O88477	sp|O88477|IF2B1_MOUSE Insulin-like growth factor 2 mRNA-binding protein 1 OS=Mus musculus OX=10090 GN=Igf2bp1 PE=1 SV=1	12.923	585	O88477	Igf2bp1	Insulin-like growth factor 2 mRNA-binding protein 1	16.3063	16.3375	16.2645	16.105	16.0916	16.386	-0.108578	-0.312302	0.0951458	16.2485	-1.29448	-6.41493	0.241691	0.481741	0	0
O88485	sp|O88485|DC1I1_MOUSE Cytoplasmic dynein 1 intermediate chain 1 OS=Mus musculus OX=10090 GN=Dync1i1 PE=1 SV=2	121.91	586	O88485	Dync1i1	Cytoplasmic dynein 1 intermediate chain 1	21.2205	21.2282	21.2498	21.2484	21.1627	22.2607	0.324382	-0.439662	1.08843	21.3951	1.0667	-6.66302	0.331342	0.569374	0	0
O88487	sp|O88487|DC1I2_MOUSE Cytoplasmic dynein 1 intermediate chain 2 OS=Mus musculus OX=10090 GN=Dync1i2 PE=1 SV=1	190.98	587	O88487	Dync1i2	Cytoplasmic dynein 1 intermediate chain 2	23.791	23.8714	23.8045	23.7661	23.7611	23.7038	-0.0786336	-0.171184	0.0139168	23.783	-2.06359	-5.40125	0.0831969	0.269288	0	0
O88491	sp|O88491|NSD1_MOUSE Histone-lysine N-methyltransferase, H3 lysine-36 specific OS=Mus musculus OX=10090 GN=Nsd1 PE=1 SV=1	12.46	588	O88491	Nsd1	Histone-lysine N-methyltransferase, H3 lysine-36 specific	19.4167	19.3726	19.3286	19.3582	19.26	19.3196	-0.0600618	-0.161354	0.0412302	19.3426	-1.44018	-6.23838	0.198413	0.434422	0	0
O88507	sp|O88507|CNTFR_MOUSE Ciliary neurotrophic factor receptor subunit alpha OS=Mus musculus OX=10090 GN=Cntfr PE=1 SV=2	7.0722	589	O88507	Cntfr	Ciliary neurotrophic factor receptor subunit alpha	19.1003	19.1796	19.2817	19.1754	19.0711	19.2488	-0.0221136	-0.181242	0.137014	19.1762	-0.337526	-7.20634	0.746873	0.873162	0	0
O88508	sp|O88508|DNM3A_MOUSE DNA (cytosine-5)-methyltransferase 3A OS=Mus musculus OX=10090 GN=Dnmt3a PE=1 SV=2	215.21	590	O88508	Dnmt3a	DNA (cytosine-5)-methyltransferase 3A	22.6968	22.7006	22.721	22.4408	22.4988	22.5026	-0.225373	-0.305531	-0.145216	22.5934	-6.82894	0.310322	0.000423572	0.0158367	0	0
O88520	sp|O88520|SHOC2_MOUSE Leucine-rich repeat protein SHOC-2 OS=Mus musculus OX=10090 GN=Shoc2 PE=1 SV=2	16.266	591	O88520	Shoc2	Leucine-rich repeat protein SHOC-2	18.2424	18.0693	18.1742	18.0017	18.3383	18.1044	-0.0138231	-0.242204	0.214558	18.1551	-0.147007	-7.25912	0.887798	0.950807	0	0
O88531	sp|O88531|PPT1_MOUSE Palmitoyl-protein thioesterase 1 OS=Mus musculus OX=10090 GN=Ppt1 PE=1 SV=2	36.645	592	O88531	Ppt1	Palmitoyl-protein thioesterase 1	20.7484	20.7597	20.8356	21.0225	20.9181	20.9861	0.194327	0.0889139	0.299739	20.8784	4.47747	-2.13413	0.00389426	0.0509116	0	0
O88532	sp|O88532|ZFR_MOUSE Zinc finger RNA-binding protein OS=Mus musculus OX=10090 GN=Zfr PE=1 SV=2	202.88	593	O88532	Zfr	Zinc finger RNA-binding protein	22.0201	22.0585	22.0373	21.9639	22.0588	21.8964	-0.0656321	-0.182287	0.0510224	22.0058	-1.36649	-6.32892	0.219339	0.456567	0	0
O88543	sp|O88543|CSN3_MOUSE COP9 signalosome complex subunit 3 OS=Mus musculus OX=10090 GN=Cops3 PE=1 SV=3	130.04	594	O88543	Cops3	COP9 signalosome complex subunit 3	22.0542	22.0997	22.0628	22.0537	22.0107	22.0588	-0.03117	-0.110645	0.0483045	22.0566	-0.952582	-6.78231	0.376502	0.606954	0	0
O88544	sp|O88544|CSN4_MOUSE COP9 signalosome complex subunit 4 OS=Mus musculus OX=10090 GN=Cops4 PE=1 SV=1	183.07	595	O88544	Cops4	COP9 signalosome complex subunit 4	23.495	23.4957	23.528	23.5764	23.4663	23.5751	0.033036	-0.0680108	0.134083	23.5227	0.794068	-6.92459	0.45651	0.674159	0	0
O88545	sp|O88545|CSN6_MOUSE COP9 signalosome complex subunit 6 OS=Mus musculus OX=10090 GN=Cops6 PE=1 SV=1	48.415	596	O88545	Cops6	COP9 signalosome complex subunit 6	21.5392	21.495	21.5323	21.6241	21.4179	21.6165	0.0306609	-0.120233	0.181555	21.5375	0.493522	-7.13352	0.638664	0.806228	0	0
O88554	sp|O88554|PARP2_MOUSE Poly [ADP-ribose] polymerase 2 OS=Mus musculus OX=10090 GN=Parp2 PE=1 SV=3	14.128	597	O88554	Parp2	Poly [ADP-ribose] polymerase 2	16.8631	16.7157	16.7784	16.7179	16.5307	16.6883	-0.140072	-0.296631	0.0164875	16.7157	-2.17303	-5.24643	0.0713697	0.248777	0	0
O88559	sp|O88559|MEN1_MOUSE Menin OS=Mus musculus OX=10090 GN=Men1 PE=1 SV=2	37.979	598	O88559	Men1	Menin	18.6294	18.6487	18.7462	18.6425	18.5639	18.6511	-0.0556499	-0.167898	0.0565988	18.647	-1.20414	-6.51899	0.272551	0.513274	0	0
O88561	sp|O88561|S27A3_MOUSE Long-chain fatty acid transport protein 3 OS=Mus musculus OX=10090 GN=Slc27a3 PE=1 SV=2	6.4561	599	O88561	Slc27a3	Long-chain fatty acid transport protein 3	13.5387	13.722	13.5973	13.8981	13.7598	13.6456	0.148501	-0.041566	0.338567	13.6936	1.89765	-5.63304	0.105021	0.3087	0	0
O88569	sp|O88569|ROA2_MOUSE Heterogeneous nuclear ribonucleoproteins A2/B1 OS=Mus musculus OX=10090 GN=Hnrnpa2b1 PE=1 SV=2	209.28	600	O88569	Hnrnpa2b1	Heterogeneous nuclear ribonucleoproteins A2/B1	27.4159	27.3916	27.4126	27.4809	27.3503	27.5029	0.037992	-0.0784383	0.154422	27.4257	0.792536	-6.92587	0.457339	0.674558	0	0
O88587	sp|O88587|COMT_MOUSE Catechol O-methyltransferase OS=Mus musculus OX=10090 GN=Comt PE=1 SV=2	33.076	601	O88587	Comt	Catechol O-methyltransferase	21.7465	21.737	21.7508	21.9534	21.96	21.9557	0.211565	0.142553	0.280577	21.8506	7.44581	0.841298	0.000261014	0.012768	0	0
O88597	sp|O88597|BECN1_MOUSE Beclin-1 OS=Mus musculus OX=10090 GN=Becn1 PE=1 SV=3	27.688	602	O88597	Becn1	Beclin-1	19.4681	19.4267	19.3284	19.6429	19.3963	19.6747	0.163579	-0.0382434	0.365401	19.4895	1.96857	-5.53449	0.0950668	0.290647	0	0
O88602	sp|O88602|CCG2_MOUSE Voltage-dependent calcium channel gamma-2 subunit OS=Mus musculus OX=10090 GN=Cacng2 PE=1 SV=1	23.056	603	O88602	Cacng2	Voltage-dependent calcium channel gamma-2 subunit	18.6664	18.705	18.6419	18.6701	18.5798	18.5935	-0.0566262	-0.151353	0.0381005	18.6428	-1.4519	-6.22375	0.195257	0.430724	0	0
O88622	sp|O88622|PARG_MOUSE Poly(ADP-ribose) glycohydrolase OS=Mus musculus OX=10090 GN=Parg PE=1 SV=2	7.2184	604	O88622	Parg	Poly(ADP-ribose) glycohydrolase	14.9692	14.8756	14.9319	14.7403	14.8401	14.812	-0.128065	-0.232325	-0.0238056	14.8615	-2.98338	-4.09234	0.0236238	0.138404	0	0
O88630	sp|O88630|GOSR1_MOUSE Golgi SNAP receptor complex member 1 OS=Mus musculus OX=10090 GN=Gosr1 PE=1 SV=2	34.203	605	O88630	Gosr1	Golgi SNAP receptor complex member 1	18.2323	18.2623	18.2516	18.3317	18.1967	18.3048	0.0289925	-0.0781203	0.136105	18.2632	0.657411	-7.03015	0.534584	0.734316	0	0
O88643	sp|O88643|PAK1_MOUSE Serine/threonine-protein kinase PAK 1 OS=Mus musculus OX=10090 GN=Pak1 PE=1 SV=1	55.52	606	O88643	Pak1	Serine/threonine-protein kinase PAK 1	21.0043	21.0929	20.9872	20.9043	21.0735	20.7873	-0.106453	-0.293791	0.0808847	20.9749	-1.38015	-6.31233	0.215316	0.453013	0	0
O88653	sp|O88653|LTOR3_MOUSE Ragulator complex protein LAMTOR3 OS=Mus musculus OX=10090 GN=Lamtor3 PE=1 SV=1	12.128	607	O88653	Lamtor3	Ragulator complex protein LAMTOR3	16.5966	16.7911	16.7955	16.9223	16.7376	17.2171	0.231291	-0.07755	0.540133	16.8434	1.81893	-5.74129	0.117283	0.327834	0	0
O88665	sp|O88665|BRD7_MOUSE Bromodomain-containing protein 7 OS=Mus musculus OX=10090 GN=Brd7 PE=1 SV=1	24.285	608	O88665	Brd7	Bromodomain-containing protein 7	17.7794	17.7138	17.8966	17.574	17.7887	17.6272	-0.1333	-0.310643	0.0440424	17.73	-1.82562	-5.73214	0.116189	0.32555	0	0
O88685	sp|O88685|PRS6A_MOUSE 26S proteasome regulatory subunit 6A OS=Mus musculus OX=10090 GN=Psmc3 PE=1 SV=2	167.87	609	O88685	Psmc3	26S proteasome regulatory subunit 6A	23.9414	24.006	23.9437	23.9807	23.9411	24.0244	0.0183558	-0.0743611	0.111073	23.9729	0.480847	-7.14039	0.64715	0.811268	0	0
O88696	sp|O88696|CLPP_MOUSE ATP-dependent Clp protease proteolytic subunit, mitochondrial OS=Mus musculus OX=10090 GN=Clpp PE=1 SV=1	53.088	610	O88696	Clpp	ATP-dependent Clp protease proteolytic subunit, mitochondrial	21.427	21.4395	21.3984	21.332	21.3235	21.3794	-0.0766282	-0.156632	0.00337515	21.3833	-2.32634	-5.02794	0.0576294	0.223924	0	0
O88704	sp|O88704|HCN1_MOUSE Potassium/sodium hyperpolarization-activated cyclic nucleotide-gated channel 1 OS=Mus musculus OX=10090 GN=Hcn1 PE=1 SV=1	130.44	611	O88704	Hcn1	Potassium/sodium hyperpolarization-activated cyclic nucleotide-gated channel 1	21.8805	21.8461	21.8302	21.8463	22.0126	21.7215	0.00788255	-0.172723	0.188488	21.8562	0.106006	-7.2651	0.91893	0.964234	0	0
O88712	sp|O88712|CTBP1_MOUSE C-terminal-binding protein 1 OS=Mus musculus OX=10090 GN=Ctbp1 PE=1 SV=2	41.517	612	O88712	Ctbp1	C-terminal-binding protein 1	21.9005	21.8677	21.8131	21.7788	21.8512	21.6998	-0.0838171	-0.204014	0.0363796	21.8185	-1.69369	-5.91058	0.139742	0.358125	0	0
O88735	sp|O88735|MAP7_MOUSE Ensconsin OS=Mus musculus OX=10090 GN=Map7 PE=1 SV=1	162.74	613	O88735	Map7	Ensconsin	21.9395	22.0715	22.0486	22.0531	21.7914	22.083	-0.0439663	-0.253028	0.165096	21.9979	-0.510785	-7.12389	0.627203	0.798976	0	0
O88736	sp|O88736|DHB7_MOUSE 3-keto-steroid reductase/17-beta-hydroxysteroid dehydrogenase 7 OS=Mus musculus OX=10090 GN=Hsd17b7 PE=1 SV=1	14.876	614	O88736	Hsd17b7	3-keto-steroid reductase/17-beta-hydroxysteroid dehydrogenase 7	15.117	15.1699	15.0888	15.3737	15.0963	15.3695	0.154617	-0.0427312	0.351964	15.2025	1.9029	-5.62577	0.104249	0.308067	0	0
O88737	sp|O88737|BSN_MOUSE Protein bassoon OS=Mus musculus OX=10090 GN=Bsn PE=1 SV=4	323.31	615	O88737	Bsn	Protein bassoon	22.7665	22.7935	22.7791	22.7007	22.7238	22.603	-0.103866	-0.20457	-0.0031627	22.7278	-2.50509	-4.7722	0.0450101	0.196877	0	0
O88738	sp|O88738|BIRC6_MOUSE Baculoviral IAP repeat-containing protein 6 OS=Mus musculus OX=10090 GN=Birc6 PE=1 SV=2	67.824	616	O88738	Birc6	Baculoviral IAP repeat-containing protein 6	19.6296	19.5908	19.5839	19.5685	19.6013	19.5433	-0.0303941	-0.111193	0.0504052	19.5862	-0.913639	-6.81911	0.395098	0.623665	0	0
O88741	sp|O88741|GDAP1_MOUSE Ganglioside-induced differentiation-associated protein 1 OS=Mus musculus OX=10090 GN=Gdap1 PE=1 SV=1	82.054	617	O88741	Gdap1	Ganglioside-induced differentiation-associated protein 1	22.7664	22.7066	22.7639	22.7452	22.6677	22.6374	-0.0621746	-0.16249	0.0381407	22.7145	-1.50536	-6.15635	0.181445	0.414447	0	0
O88746	sp|O88746|TOM1_MOUSE Target of Myb1 membrane trafficking protein OS=Mus musculus OX=10090 GN=Tom1 PE=1 SV=1	70.502	618	O88746	Tom1	Target of Myb1 membrane trafficking protein	18.919	19.0178	19.0523	18.976	18.9341	19.189	0.0367232	-0.149048	0.222494	19.0147	0.480126	-7.14078	0.647634	0.811424	0	0
O88796	sp|O88796|RPP30_MOUSE Ribonuclease P protein subunit p30 OS=Mus musculus OX=10090 GN=Rpp30 PE=1 SV=1	26.548	619	O88796	Rpp30	Ribonuclease P protein subunit p30	19.5342	19.6027	19.6228	19.5606	19.5285	19.5172	-0.0511248	-0.140957	0.0387078	19.561	-1.38226	-6.30975	0.2147	0.452852	0	0
O88811	sp|O88811|STAM2_MOUSE Signal transducing adapter molecule 2 OS=Mus musculus OX=10090 GN=Stam2 PE=1 SV=1	43.409	620	O88811	Stam2	Signal transducing adapter molecule 2	19.5118	19.4734	19.5267	19.5725	19.5501	19.6288	0.0798665	-0.0080989	0.167832	19.5439	2.20519	-5.20072	0.0682312	0.244741	0	0
O88839	sp|O88839|ADA15_MOUSE Disintegrin and metalloproteinase domain-containing protein 15 OS=Mus musculus OX=10090 GN=Adam15 PE=1 SV=2	6.3974	621	O88839	Adam15	Disintegrin and metalloproteinase domain-containing protein 15	9.75471	NA	9.7507	9.99396	9.5641	NA	0.0263245	-0.394545	0.447194	9.76587	0.170596	-7.05221	0.872464	0.944553	0	0
O88844	sp|O88844|IDHC_MOUSE Isocitrate dehydrogenase [NADP] cytoplasmic OS=Mus musculus OX=10090 GN=Idh1 PE=1 SV=2	189.85	622	O88844	Idh1	Isocitrate dehydrogenase [NADP] cytoplasmic	25.323	25.2982	25.3122	25.2541	25.2841	25.2629	-0.0441038	-0.11609	0.0278829	25.2891	-1.48805	-6.1783	0.185815	0.419437	0	0
O88845	sp|O88845|AKA10_MOUSE A-kinase anchor protein 10, mitochondrial OS=Mus musculus OX=10090 GN=Akap10 PE=1 SV=3	27.512	623	O88845	Akap10	A-kinase anchor protein 10, mitochondrial	16.3463	16.3857	16.3829	16.3971	16.3723	16.4067	0.0204302	-0.055088	0.0959484	16.3818	0.657073	-7.03039	0.534787	0.734316	0	0
O88848	sp|O88848|ARL6_MOUSE ADP-ribosylation factor-like protein 6 OS=Mus musculus OX=10090 GN=Arl6 PE=1 SV=1	77.838	624	O88848	Arl6	ADP-ribosylation factor-like protein 6	22.5363	22.3822	22.4998	22.686	22.7242	22.6026	0.198199	0.0646385	0.331759	22.5719	3.60426	-3.24127	0.0107193	0.0919912	0	0
O88851	sp|O88851|RBBP9_MOUSE Putative hydrolase RBBP9 OS=Mus musculus OX=10090 GN=Rbbp9 PE=1 SV=2	48.453	625	O88851	Rbbp9	Putative hydrolase RBBP9	22.4647	22.5133	22.4704	22.4634	22.3957	22.528	-0.0204455	-0.125986	0.0850948	22.4726	-0.470514	-7.14587	0.65411	0.814688	0	0
O88874	sp|O88874|CCNK_MOUSE Cyclin-K OS=Mus musculus OX=10090 GN=Ccnk PE=1 SV=3	33.134	626	O88874	Ccnk	Cyclin-K	20.1679	20.2285	20.1681	20.0701	20.1146	20.0475	-0.110795	-0.198617	-0.0229728	20.1328	-3.06414	-3.97916	0.0212484	0.13157	0	0
O88879	sp|O88879|APAF_MOUSE Apoptotic protease-activating factor 1 OS=Mus musculus OX=10090 GN=Apaf1 PE=1 SV=3	6.6802	627	O88879	Apaf1	Apoptotic protease-activating factor 1	14.9682	14.9998	15.0732	15.0446	15.1552	14.9772	0.0452595	-0.0912632	0.181782	15.0363	0.805189	-6.91528	0.450524	0.668836	0	0
O88895	sp|O88895|HDAC3_MOUSE Histone deacetylase 3 OS=Mus musculus OX=10090 GN=Hdac3 PE=1 SV=2	12.093	628	O88895	Hdac3	Histone deacetylase 3	16.0501	16.0554	16.0427	16.0463	16.1383	16.0481	0.028196	-0.0626559	0.119048	16.0635	0.753783	-6.95744	0.478661	0.690524	0	0
O88907	sp|O88907|PIAS1_MOUSE E3 SUMO-protein ligase PIAS1 OS=Mus musculus OX=10090 GN=Pias1 PE=1 SV=2	6.4004	629	O88907	Pias1	E3 SUMO-protein ligase PIAS1	21.8823	21.3336	22.2361	22.7284	20.5271	22.8814	0.228323	-1.73109	2.18773	21.9315	0.306226	-7.21548	0.772636	0.889114	0	0
O88910	sp|O88910|MPP3_MOUSE MAGUK p55 subfamily member 3 OS=Mus musculus OX=10090 GN=Mpp3 PE=1 SV=2	28.051	630	O88910	Mpp3	MAGUK p55 subfamily member 3	17.6325	17.6161	17.5136	17.602	17.6527	17.46	-0.0158301	-0.166316	0.134655	17.5795	-0.255495	-7.23406	0.806619	0.907756	0	0
O88935	sp|O88935|SYN1_MOUSE Synapsin-1 OS=Mus musculus OX=10090 GN=Syn1 PE=1 SV=2	323.31	631	O88935	Syn1	Synapsin-1	24.9458	25.0184	24.9924	24.9901	25.043	24.8853	-0.012722	-0.133503	0.108059	24.9792	-0.255828	-7.23396	0.806373	0.907653	0	0
O88939	sp|O88939|ZBT7A_MOUSE Zinc finger and BTB domain-containing protein 7A OS=Mus musculus OX=10090 GN=Zbtb7a PE=1 SV=2	34.203	632	O88939	Zbtb7a	Zinc finger and BTB domain-containing protein 7A	17.5492	17.5209	17.684	17.498	17.56	17.4736	-0.0741637	-0.203996	0.0556689	17.5476	-1.3874	-6.30349	0.213208	0.451654	0	0
O88952	sp|O88952|LIN7C_MOUSE Protein lin-7 homolog C OS=Mus musculus OX=10090 GN=Lin7c PE=1 SV=2	65.179	633	O88952	Lin7c	Protein lin-7 homolog C	21.7517	21.7601	21.741	21.6745	21.6007	21.5963	-0.127085	-0.212263	-0.0419067	21.6874	-3.62376	-3.21534	0.0104664	0.0906163	0	0
O88958	sp|O88958|GNPI1_MOUSE Glucosamine-6-phosphate isomerase 1 OS=Mus musculus OX=10090 GN=Gnpda1 PE=1 SV=3	57.015	634	O88958	Gnpda1	Glucosamine-6-phosphate isomerase 1	21.2577	21.1893	21.2981	21.3384	21.3645	21.4103	0.122727	0.0216512	0.223803	21.3097	2.94908	-4.14059	0.0247179	0.142529	0	0
O88967	sp|O88967|YMEL1_MOUSE ATP-dependent zinc metalloprotease YME1L1 OS=Mus musculus OX=10090 GN=Yme1l1 PE=1 SV=1	17.952	635	O88967	Yme1l1	ATP-dependent zinc metalloprotease YME1L1	17.2556	17.1948	17.2975	17.1934	17.1908	17.2387	-0.0416657	-0.136474	0.0531426	17.2285	-1.0674	-6.66735	0.325642	0.565276	0	0
O88983	sp|O88983|STX8_MOUSE Syntaxin-8 OS=Mus musculus OX=10090 GN=Stx8 PE=1 SV=1	30.026	636	O88983	Stx8	Syntaxin-8	19.6893	19.6448	19.6781	19.7537	19.6786	19.7673	0.0624865	-0.0284303	0.153403	19.702	1.6693	-5.94304	0.144575	0.364167	0	0
O88986	sp|O88986|KBL_MOUSE 2-amino-3-ketobutyrate coenzyme A ligase, mitochondrial OS=Mus musculus OX=10090 GN=Gcat PE=1 SV=2	18.111	637	O88986	Gcat	2-amino-3-ketobutyrate coenzyme A ligase, mitochondrial	15.3707	15.2494	15.3457	15.3749	14.9253	17.453	0.59581	-1.29848	2.4901	15.6198	0.825897	-6.88707	0.448964	0.667508	0	0
O88998	sp|O88998|NOE1_MOUSE Noelin OS=Mus musculus OX=10090 GN=Olfm1 PE=1 SV=1	7.9732	638	O88998	Olfm1	Noelin	16.3365	16.5003	16.2999	16.2797	16.4338	16.1293	-0.097937	-0.318384	0.122509	16.3299	-1.07904	-6.65518	0.320811	0.560796	0	0
O89017	sp|O89017|LGMN_MOUSE Legumain OS=Mus musculus OX=10090 GN=Lgmn PE=1 SV=1	10.087	639	O89017	Lgmn	Legumain	14.2365	14.2703	14.4449	14.736	14.7929	14.6664	0.414477	0.254212	0.574743	14.5245	6.28137	-0.195684	0.000670879	0.0195969	0	0
O89023	sp|O89023|TPP1_MOUSE Tripeptidyl-peptidase 1 OS=Mus musculus OX=10090 GN=Tpp1 PE=1 SV=2	20.677	640	O89023	Tpp1	Tripeptidyl-peptidase 1	20.6215	20.6237	20.7029	20.7159	20.9106	20.9089	0.195722	0.0429508	0.348494	20.7472	3.11165	-3.91288	0.0199728	0.126884	0	0
O89051	sp|O89051|ITM2B_MOUSE Integral membrane protein 2B OS=Mus musculus OX=10090 GN=Itm2b PE=1 SV=1	15.581	641	O89051	Itm2b	Integral membrane protein 2B	17.6077	17.8819	17.6584	17.9399	17.6363	17.8174	0.0818434	-0.165891	0.329578	17.7569	0.802399	-6.91763	0.452021	0.670041	0	0
O89053	sp|O89053|COR1A_MOUSE Coronin-1A OS=Mus musculus OX=10090 GN=Coro1a PE=1 SV=5	68.568	642	O89053	Coro1a	Coronin-1A	21.6938	21.7336	21.6597	21.7743	21.9359	21.7528	0.125336	-0.0130744	0.263746	21.7584	2.19938	-5.20898	0.0687874	0.245269	0	0
O89079	sp|O89079|COPE_MOUSE Coatomer subunit epsilon OS=Mus musculus OX=10090 GN=Cope PE=1 SV=3	50.023	643	O89079	Cope	Coatomer subunit epsilon	21.4762	21.4707	21.4927	21.5959	21.594	21.7264	0.158921	0.0486249	0.269216	21.5593	3.49957	-3.38141	0.0121977	0.0995866	0	0
O89106	sp|O89106|FHIT_MOUSE Bis(5-adenosyl)-triphosphatase OS=Mus musculus OX=10090 GN=Fhit PE=1 SV=3	20.247	645	O89106	Fhit	Bis(5-adenosyl)-triphosphatase	17.6651	17.6357	17.7116	17.4461	17.4249	17.7128	-0.142871	-0.341012	0.0552701	17.5994	-1.75131	-5.83319	0.128933	0.344882	0	0
O89112	sp|O89112|LANC1_MOUSE Glutathione S-transferase LANCL1 OS=Mus musculus OX=10090 GN=Lancl1 PE=1 SV=1	53.208	646	O89112	Lancl1	Glutathione S-transferase LANCL1	21.2364	21.2372	21.2285	21.2007	21.0412	21.1335	-0.108892	-0.222289	0.00450546	21.1796	-2.33231	-5.01942	0.0571537	0.223466	0	0
P00158	sp|P00158|CYB_MOUSE Cytochrome b OS=Mus musculus OX=10090 GN=Mt-Cyb PE=1 SV=1	7.2978	647	P00158	Mt-Cyb	Cytochrome b	18.3338	18.1705	18.2891	18.2489	18.1065	18.3838	-0.0180821	-0.213429	0.177265	18.2554	-0.224819	-7.24249	0.829358	0.92231	0	0
P00375	sp|P00375|DYR_MOUSE Dihydrofolate reductase OS=Mus musculus OX=10090 GN=Dhfr PE=1 SV=3	22.754	648	P00375	Dhfr	Dihydrofolate reductase	19.0703	18.9839	19.0423	18.9652	18.9128	19.1159	-0.0341656	-0.180051	0.11172	19.0151	-0.568812	-7.08932	0.589511	0.774544	0	0
P00397	sp|P00397|COX1_MOUSE Cytochrome c oxidase subunit 1 OS=Mus musculus OX=10090 GN=Mtco1 PE=1 SV=2	20.716	649	P00397	Mtco1	Cytochrome c oxidase subunit 1	18.4967	18.1815	18.041	18.284	18.2331	18.4645	0.0874536	-0.216974	0.391881	18.2835	0.697728	-7.00076	0.510692	0.717684	0	0
P00405	sp|P00405|COX2_MOUSE Cytochrome c oxidase subunit 2 OS=Mus musculus OX=10090 GN=Mtco2 PE=1 SV=1	50.727	650	P00405	Mtco2	Cytochrome c oxidase subunit 2	23.7329	23.7657	23.7365	23.6672	23.7078	23.6408	-0.0730878	-0.153981	0.00780528	23.7085	-2.19445	-5.21598	0.0692627	0.246258	0	0
P00416	sp|P00416|COX3_MOUSE Cytochrome c oxidase subunit 3 OS=Mus musculus OX=10090 GN=mt-Co3 PE=1 SV=2	7.2239	651	P00416	mt-Co3	Cytochrome c oxidase subunit 3	19.4107	19.3063	19.9056	20.2539	18.5006	20.4658	0.199216	-1.34206	1.7405	19.6405	0.33619	-7.20445	0.750888	0.875351	0	0
P00493	sp|P00493|HPRT_MOUSE Hypoxanthine-guanine phosphoribosyltransferase OS=Mus musculus OX=10090 GN=Hprt1 PE=1 SV=3	119.2	652	P00493	Hprt1	Hypoxanthine-guanine phosphoribosyltransferase	24.9688	25.0421	24.9626	24.9756	25.0286	24.8886	-0.0269017	-0.14317	0.0893669	24.9777	-0.561967	-7.09357	0.593888	0.778501	0	0
P00848	sp|P00848|ATP6_MOUSE ATP synthase subunit a OS=Mus musculus OX=10090 GN=Mtatp6 PE=1 SV=1	11.146	653	P00848	Mtatp6	ATP synthase subunit a	20.0689	19.83	19.7937	19.7418	20.2345	19.9921	0.0919368	-0.240035	0.423908	19.9435	0.672638	-7.01923	0.525478	0.727833	0	0
P00920	sp|P00920|CAH2_MOUSE Carbonic anhydrase 2 OS=Mus musculus OX=10090 GN=Ca2 PE=1 SV=4	184.88	654	P00920	Ca2	Carbonic anhydrase 2	26.5093	26.4323	26.3721	26.4639	26.4436	26.3813	-0.00833823	-0.122585	0.105908	26.4338	-0.177265	-7.25347	0.864959	0.941936	0	0
P01027	sp|P01027|CO3_MOUSE Complement C3 OS=Mus musculus OX=10090 GN=C3 PE=1 SV=3	23.491	655	P01027	C3	Complement C3	16.6456	16.6726	16.4487	16.7854	16.9597	16.9108	0.296335	0.112107	0.480564	16.7371	3.90678	-2.84496	0.00744949	0.0752008	0	0
P01132	sp|P01132|EGF_MOUSE Pro-epidermal growth factor OS=Mus musculus OX=10090 GN=Egf PE=1 SV=2	6.2825	656	P01132	Egf	Pro-epidermal growth factor	19.9724	19.9793	20.0396	20.0139	19.8873	19.9473	-0.0475841	-0.154882	0.0597135	19.9733	-1.07712	-6.65719	0.321602	0.561346	0	0
P01831	sp|P01831|THY1_MOUSE Thy-1 membrane glycoprotein OS=Mus musculus OX=10090 GN=Thy1 PE=1 SV=1	50.024	657	P01831	Thy1	Thy-1 membrane glycoprotein	21.9401	21.9589	21.8338	21.9272	21.7362	21.6076	-0.153918	-0.362095	0.0542591	21.834	-1.79576	-5.7729	0.121154	0.334962	0	0
P01887	sp|P01887|B2MG_MOUSE Beta-2-microglobulin OS=Mus musculus OX=10090 GN=B2m PE=1 SV=2	7.1959	658	P01887	B2m	Beta-2-microglobulin	17.484	17.3782	17.508	18.1343	18.4509	18.2785	0.831181	0.6246	1.03776	17.8723	9.77233	2.53744	5.45246e-05	0.00519532	0	0
P79568;Q8HWB2;P01898;P14430;P14429;P14431	tr|P79568|P79568_MOUSE Class Ib MHC antigen Qa-2 OS=Mus musculus OX=10090 GN=H2-Q6 PE=1 SV=1;tr|Q8HWB2|Q8HWB2_MOUSE Histocompatibility 2, Q region locus 4 OS=Mus musculus OX=10090 GN=H2-Q4 PE=1 SV=1;sp|P01898|HA10_MOUSE H-2 class I histocompatibility antig	6.6235	659	P79568	H2-Q6	Class Ib MHC antigen Qa-2	14.2675	14.1145	14.2431	15.1987	15.1924	15.2421	1.00268	0.883506	1.12185	14.7097	20.4355	6.92584	6.45883e-07	0.000361971	1	1
P01901;O19441;G3UXE9;P01896;P01897	sp|P01901|HA1B_MOUSE H-2 class I histocompatibility antigen, K-B alpha chain OS=Mus musculus OX=10090 GN=H2-K1 PE=1 SV=1;tr|O19441|O19441_MOUSE Histocompatibility 2, Q region locus 1 OS=Mus musculus OX=10090 GN=H2-Q1 PE=1 SV=1;tr|G3UXE9|G3UXE9_MOUSE Predic	15.063	660	P01901	H2-K1	H-2 class I histocompatibility antigen, K-B alpha chain	17.7961	17.8274	17.787	19.1307	19.3615	19.1129	1.39815	1.22584	1.57047	18.5026	19.7071	6.73027	8.06182e-07	0.000361971	1	1
P01942	sp|P01942|HBA_MOUSE Hemoglobin subunit alpha OS=Mus musculus OX=10090 GN=Hba PE=1 SV=2	72.492	661	P01942	Hba	Hemoglobin subunit alpha	26.4309	26.2942	26.3904	26.3707	26.6952	26.309	0.0864495	-0.169736	0.342635	26.4151	0.819597	-6.90306	0.442852	0.663487	0	0
P84244;P02301	sp|P84244|H33_MOUSE Histone H3.3 OS=Mus musculus OX=10090 GN=H3-3b PE=1 SV=2;sp|P02301|H3C_MOUSE Histone H3.3C OS=Mus musculus OX=10090 GN=H3-5 PE=3 SV=3	14.561	662	P84244	H3-3b	Histone H3.3	22.2107	22.086	22.315	22.1166	22.3146	22.065	-0.0384488	-0.246907	0.17001	22.1846	-0.447977	-7.15744	0.669423	0.822935	0	0
P02468	sp|P02468|LAMC1_MOUSE Laminin subunit gamma-1 OS=Mus musculus OX=10090 GN=Lamc1 PE=1 SV=2	25.089	663	P02468	Lamc1	Laminin subunit gamma-1	18.5932	18.5447	18.6915	18.5048	19.0776	18.8152	0.18941	-0.15158	0.5304	18.7045	1.34913	-6.34989	0.224552	0.463475	0	0
P02469	sp|P02469|LAMB1_MOUSE Laminin subunit beta-1 OS=Mus musculus OX=10090 GN=Lamb1 PE=1 SV=3	7.1848	664	P02469	Lamb1	Laminin subunit beta-1	15.5134	15.3549	15.4409	15.2029	15.8421	15.769	0.168285	-0.24606	0.58263	15.5205	0.989884	-6.74545	0.359858	0.594197	0	0
P02525	sp|P02525|CRBA1_MOUSE Beta-crystallin A1 OS=Mus musculus OX=10090 GN=Cryba1 PE=2 SV=2	71.513	665	P02525	Cryba1	Beta-crystallin A1	18.5993	18.7439	18.046	20.318	15.3291	25.3457	1.86788	-5.56218	9.29793	19.397	0.674489	-7.00713	0.533904	0.73379	0	0
P02816	sp|P02816|PIP_MOUSE Prolactin-inducible protein homolog OS=Mus musculus OX=10090 GN=Pip PE=2 SV=3	27.465	666	P02816	Pip	Prolactin-inducible protein homolog	17.5661	17.8274	17.8597	16.5681	18.2947	20.662	0.757208	-2.28623	3.80065	18.1297	0.666897	-7.01287	0.53822	0.737044	0	0
P03888	sp|P03888|NU1M_MOUSE NADH-ubiquinone oxidoreductase chain 1 OS=Mus musculus OX=10090 GN=Mtnd1 PE=1 SV=3	25.294	667	P03888	Mtnd1	NADH-ubiquinone oxidoreductase chain 1	20.0063	19.9364	19.9086	20.0195	19.8677	20.0362	0.0240282	-0.113297	0.161353	19.9625	0.424975	-7.1687	0.685232	0.834875	0	0
P03899	sp|P03899|NU3M_MOUSE NADH-ubiquinone oxidoreductase chain 3 OS=Mus musculus OX=10090 GN=mt-Nd3 PE=1 SV=3	13.845	668	P03899	mt-Nd3	NADH-ubiquinone oxidoreductase chain 3	18.2563	18.1382	18.4701	18.3855	18.0291	18.4987	0.0162353	-0.325747	0.358217	18.2963	0.115306	-7.26391	0.911853	0.960448	0	0
P03911	sp|P03911|NU4M_MOUSE NADH-ubiquinone oxidoreductase chain 4 OS=Mus musculus OX=10090 GN=Mtnd4 PE=1 SV=1	32.75	669	P03911	Mtnd4	NADH-ubiquinone oxidoreductase chain 4	21.3218	21.2597	21.2414	21.1743	21.3645	21.1605	-0.0411781	-0.194358	0.112001	21.2537	-0.652918	-7.03333	0.53729	0.736547	0	0
P03921	sp|P03921|NU5M_MOUSE NADH-ubiquinone oxidoreductase chain 5 OS=Mus musculus OX=10090 GN=Mtnd5 PE=1 SV=3	33.664	670	P03921	Mtnd5	NADH-ubiquinone oxidoreductase chain 5	20.7899	20.6747	20.8059	20.656	20.8812	20.66	-0.0244135	-0.2041	0.155273	20.7446	-0.329995	-7.20919	0.752286	0.876001	0	0
P03930	sp|P03930|ATP8_MOUSE ATP synthase protein 8 OS=Mus musculus OX=10090 GN=Mtatp8 PE=1 SV=1	15.07	671	P03930	Mtatp8	ATP synthase protein 8	21.884	21.9123	21.8454	21.8809	21.7121	21.7937	-0.0849494	-0.208134	0.0382356	21.8381	-1.67493	-5.93557	0.143446	0.362944	0	0
P03975	sp|P03975|IGEB_MOUSE IgE-binding protein OS=Mus musculus OX=10090 GN=Iap PE=2 SV=1	20.417	672	P03975	Iap	IgE-binding protein	18.4404	17.9335	17.5836	18.2451	18.0839	18.3165	0.229349	-0.306281	0.764979	18.1005	1.05849	-6.67392	0.3322	0.569846	0	0
P03995	sp|P03995|GFAP_MOUSE Glial fibrillary acidic protein OS=Mus musculus OX=10090 GN=Gfap PE=1 SV=4	304.03	673	P03995	Gfap	Glial fibrillary acidic protein	23.6829	23.9426	25.0627	25.0367	25.1043	25.127	0.859934	-0.0798212	1.79969	24.6594	2.31858	-5.08324	0.0656743	0.240111	0	0
P04342	sp|P04342|CRGD_MOUSE Gamma-crystallin D OS=Mus musculus OX=10090 GN=Crygd PE=2 SV=3	70.16	674	P04342	Crygd	Gamma-crystallin D	20.9957	19.0335	18.8747	20.8155	14.5085	25.1243	0.514799	-7.57579	8.60539	19.892	0.170717	-7.25384	0.872039	0.944267	0	0
P04344	sp|P04344|CRGB_MOUSE Gamma-crystallin B OS=Mus musculus OX=10090 GN=Crygb PE=2 SV=4	38.689	675	P04344	Crygb	Gamma-crystallin B	18.1147	16.5369	16.117	18.1652	NA	22.5734	3.44643	-1.67479	8.56764	18.3015	2.01039	-5.45335	0.127469	0.343704	0	0
P04370	sp|P04370|MBP_MOUSE Myelin basic protein OS=Mus musculus OX=10090 GN=Mbp PE=1 SV=2	15.814	676	P04370	Mbp	Myelin basic protein	17.4643	16.9997	22.8283	NA	17.6703	16.582	-1.97126	-8.8573	4.91478	18.3089	-0.855182	-6.73453	0.448735	0.667362	0	0
P04925	sp|P04925|PRIO_MOUSE Major prion protein OS=Mus musculus OX=10090 GN=Prnp PE=1 SV=2	35.42	677	P04925	Prnp	Major prion protein	20.5816	20.5856	20.5948	20.5381	20.3775	20.5033	-0.114326	-0.231848	0.00319597	20.5302	-2.36276	-4.97589	0.0547879	0.220127	0	0
P05063	sp|P05063|ALDOC_MOUSE Fructose-bisphosphate aldolase C OS=Mus musculus OX=10090 GN=Aldoc PE=1 SV=4	264.74	678	P05063	Aldoc	Fructose-bisphosphate aldolase C	26.1161	26.0755	26.0364	26.0223	26.0889	26.3812	0.0880809	-0.142151	0.318313	26.1201	0.929199	-6.80454	0.387585	0.616398	0	0
P05064;A6ZI46	sp|P05064|ALDOA_MOUSE Fructose-bisphosphate aldolase A OS=Mus musculus OX=10090 GN=Aldoa PE=1 SV=2;tr|A6ZI46|A6ZI46_MOUSE Fructose-bisphosphate aldolase OS=Mus musculus OX=10090 GN=Aldoart1 PE=1 SV=1	323.31	679	P05064	Aldoa	Fructose-bisphosphate aldolase A	27.916	27.8862	27.9091	27.7394	27.781	27.7185	-0.157482	-0.236736	-0.078228	27.825	-4.82618	-1.72378	0.00268214	0.040894	0	0
P05132	sp|P05132|KAPCA_MOUSE cAMP-dependent protein kinase catalytic subunit alpha OS=Mus musculus OX=10090 GN=Prkaca PE=1 SV=3	47.809	680	P05132	Prkaca	cAMP-dependent protein kinase catalytic subunit alpha	21.892	21.971	21.8805	21.9085	21.8027	21.756	-0.0921195	-0.216756	0.0325173	21.8685	-1.79514	-5.77375	0.12126	0.334962	0	0
P05201	sp|P05201|AATC_MOUSE Aspartate aminotransferase, cytoplasmic OS=Mus musculus OX=10090 GN=Got1 PE=1 SV=3	237.29	681	P05201	Got1	Aspartate aminotransferase, cytoplasmic	26.4997	26.4896	26.4438	26.5636	26.5395	26.4537	0.0411888	-0.0590436	0.141421	26.4983	0.998078	-6.73788	0.355645	0.590561	0	0
P05202	sp|P05202|AATM_MOUSE Aspartate aminotransferase, mitochondrial OS=Mus musculus OX=10090 GN=Got2 PE=1 SV=1	247.49	682	P05202	Got2	Aspartate aminotransferase, mitochondrial	26.8463	26.8515	26.8175	26.7604	26.8247	26.6993	-0.0769737	-0.17754	0.0235926	26.8	-1.85901	-5.68633	0.110872	0.317453	0	0
P05213	sp|P05213|TBA1B_MOUSE Tubulin alpha-1B chain OS=Mus musculus OX=10090 GN=Tuba1b PE=1 SV=2	268.27	683	P05213	Tuba1b	Tubulin alpha-1B chain	28.8499	28.869	28.8806	28.9368	28.9327	28.9633	0.0777692	0.00467906	0.150859	28.9054	2.58429	-4.65888	0.0403791	0.184887	0	0
P05480	sp|P05480|SRC_MOUSE Proto-oncogene tyrosine-protein kinase Src OS=Mus musculus OX=10090 GN=Src PE=1 SV=5	86.982	684	P05480	Src	Proto-oncogene tyrosine-protein kinase Src	22.4019	22.3444	22.417	22.5133	22.5291	22.4858	0.121596	0.0369977	0.206194	22.4486	3.49101	-3.39294	0.0123281	0.0996205	0	0
P05622	sp|P05622|PGFRB_MOUSE Platelet-derived growth factor receptor beta OS=Mus musculus OX=10090 GN=Pdgfrb PE=1 SV=2	14.606	685	P05622	Pdgfrb	Platelet-derived growth factor receptor beta	19.8239	19.0661	19.7638	18.875	19.822	19.2202	-0.245548	-1.04607	0.554975	19.4285	-0.771597	-6.93852	0.472805	0.686801	0	0
P06151	sp|P06151|LDHA_MOUSE L-lactate dehydrogenase A chain OS=Mus musculus OX=10090 GN=Ldha PE=1 SV=3	212.84	686	P06151	Ldha	L-lactate dehydrogenase A chain	28.1181	28.0819	28.0345	28.0033	27.9196	27.9226	-0.129679	-0.228598	-0.03076	28.0133	-3.18407	-3.81231	0.0181855	0.121908	0	0
P06537	sp|P06537|GCR_MOUSE Glucocorticoid receptor OS=Mus musculus OX=10090 GN=Nr3c1 PE=1 SV=2	20.891	687	P06537	Nr3c1	Glucocorticoid receptor	16.6196	16.6581	16.6527	16.5321	16.5594	16.5818	-0.0857026	-0.163312	-0.00809277	16.6006	-2.68207	-4.51924	0.0353464	0.173772	0	0
P06745	sp|P06745|G6PI_MOUSE Glucose-6-phosphate isomerase OS=Mus musculus OX=10090 GN=Gpi PE=1 SV=4	189.79	688	P06745	Gpi	Glucose-6-phosphate isomerase	26.5228	26.4627	26.5218	26.4512	26.5246	26.3967	-0.044942	-0.151812	0.0619276	26.48	-1.02139	-6.71453	0.345318	0.581473	0	0
P06801	sp|P06801|MAOX_MOUSE NADP-dependent malic enzyme OS=Mus musculus OX=10090 GN=Me1 PE=1 SV=2	186.84	689	P06801	Me1	NADP-dependent malic enzyme	24.2362	24.2407	24.2519	24.2449	24.2728	24.1424	-0.0228994	-0.126621	0.0808221	24.2315	-0.536226	-7.10915	0.610516	0.788326	0	0
P06837	sp|P06837|NEUM_MOUSE Neuromodulin OS=Mus musculus OX=10090 GN=Gap43 PE=1 SV=1	98.913	690	P06837	Gap43	Neuromodulin	24.2206	24.2354	24.1365	24.309	24.2678	24.2291	0.0711334	-0.0305106	0.172777	24.2331	1.69975	-5.90248	0.138565	0.357153	0	0
P07091	sp|P07091|S10A4_MOUSE Protein S100-A4 OS=Mus musculus OX=10090 GN=S100a4 PE=1 SV=1	13.29	691	P07091	S100a4	Protein S100-A4	16.3235	16.2676	16.0793	16.8193	16.242	18.9999	1.13024	-0.934346	3.19483	16.7886	1.44187	-6.23351	0.21341	0.451919	0	0
P07214	sp|P07214|SPRC_MOUSE SPARC OS=Mus musculus OX=10090 GN=Sparc PE=1 SV=1	32.479	692	P07214	Sparc	SPARC	20.0741	19.9204	19.9917	20.0822	20.3157	20.6852	0.365603	0.00514189	0.726064	20.1782	2.46434	-4.83104	0.0476664	0.203789	0	0
P07309	sp|P07309|TTHY_MOUSE Transthyretin OS=Mus musculus OX=10090 GN=Ttr PE=1 SV=1	7.4439	693	P07309	Ttr	Transthyretin	20.5979	20.7593	20.459	20.6655	21.6496	21.1132	0.53735	-0.087121	1.16182	20.8741	2.13701	-5.31444	0.079255	0.2621	0	0
P07310	sp|P07310|KCRM_MOUSE Creatine kinase M-type OS=Mus musculus OX=10090 GN=Ckm PE=1 SV=1	12.495	694	P07310	Ckm	Creatine kinase M-type	15.5925	15.3521	15.2935	15.3766	15.318	15.5819	0.01283	-0.234111	0.259771	15.4191	0.12619	-7.2624	0.903581	0.956956	0	0
P07356	sp|P07356|ANXA2_MOUSE Annexin A2 OS=Mus musculus OX=10090 GN=Anxa2 PE=1 SV=2	145.92	695	P07356	Anxa2	Annexin A2	21.1008	20.6151	21.2548	20.7357	21.0725	22.5118	0.449764	-0.896519	1.79605	21.2151	0.862894	-6.85659	0.42823	0.65122	0	0
P07724	sp|P07724|ALBU_MOUSE Albumin OS=Mus musculus OX=10090 GN=Alb PE=1 SV=3	228.49	696	P07724	Alb	Albumin	25.7371	25.6062	25.4076	25.5666	25.6848	25.7073	0.0692576	-0.147336	0.285852	25.6183	0.77663	-6.93898	0.466009	0.681653	0	0
P07742	sp|P07742|RIR1_MOUSE Ribonucleoside-diphosphate reductase large subunit OS=Mus musculus OX=10090 GN=Rrm1 PE=1 SV=2	21.498	697	P07742	Rrm1	Ribonucleoside-diphosphate reductase large subunit	17.7411	17.6799	17.772	17.5231	17.5566	17.5158	-0.199145	-0.289017	-0.109273	17.6314	-5.38193	-1.10637	0.0015321	0.0303246	0	0
P07758;Q00896	sp|P07758|A1AT1_MOUSE Alpha-1-antitrypsin 1-1 OS=Mus musculus OX=10090 GN=Serpina1a PE=1 SV=4;sp|Q00896|A1AT3_MOUSE Alpha-1-antitrypsin 1-3 OS=Mus musculus OX=10090 GN=Serpina1c PE=1 SV=2	15.459	698	P07758	Serpina1a	Alpha-1-antitrypsin 1-1	20.7799	20.6084	20.4038	20.6348	20.8532	20.8068	0.167518	-0.0904636	0.425499	20.6812	1.57712	-6.06411	0.164328	0.391872	0	0
P07759	sp|P07759|SPA3K_MOUSE Serine protease inhibitor A3K OS=Mus musculus OX=10090 GN=Serpina3k PE=1 SV=2	103.59	699	P07759	Serpina3k	Serine protease inhibitor A3K	21.8754	21.597	21.6458	21.5716	21.8679	22.0187	0.113379	-0.200455	0.427213	21.7627	0.877454	-6.85225	0.412996	0.638336	0	0
P07901	sp|P07901|HS90A_MOUSE Heat shock protein HSP 90-alpha OS=Mus musculus OX=10090 GN=Hsp90aa1 PE=1 SV=4	240.26	700	P07901	Hsp90aa1	Heat shock protein HSP 90-alpha	27.1947	27.1705	27.1725	27.2101	27.093	27.1286	-0.0353731	-0.132817	0.0620713	27.1616	-0.881677	-6.84844	0.410876	0.637211	0	0
P07903	sp|P07903|ERCC1_MOUSE DNA excision repair protein ERCC-1 OS=Mus musculus OX=10090 GN=Ercc1 PE=2 SV=2	15.473	701	P07903	Ercc1	DNA excision repair protein ERCC-1	17.6574	17.7772	17.696	17.8218	17.6805	18.143	0.171577	-0.11271	0.455863	17.796	1.46587	-6.20625	0.191558	0.426219	0	0
P08003	sp|P08003|PDIA4_MOUSE Protein disulfide-isomerase A4 OS=Mus musculus OX=10090 GN=Pdia4 PE=1 SV=3	277.93	702	P08003	Pdia4	Protein disulfide-isomerase A4	24.9959	25.0283	25.0111	25.2171	25.2091	25.3748	0.255207	0.128283	0.382131	25.1394	4.88364	-1.6579	0.00252644	0.0397872	0	0
P08030	sp|P08030|APT_MOUSE Adenine phosphoribosyltransferase OS=Mus musculus OX=10090 GN=Aprt PE=1 SV=2	31.714	703	P08030	Aprt	Adenine phosphoribosyltransferase	20.7496	20.7112	20.7926	20.717	20.8485	21.1875	0.166504	-0.119258	0.452266	20.8344	1.41518	-6.26936	0.205299	0.442759	0	0
P08113	sp|P08113|ENPL_MOUSE Endoplasmin OS=Mus musculus OX=10090 GN=Hsp90b1 PE=1 SV=2	323.31	704	P08113	Hsp90b1	Endoplasmin	26.1737	26.156	26.2092	26.3154	26.3188	26.4347	0.176668	0.0695251	0.283811	26.268	4.00486	-2.71933	0.00664044	0.0701054	0	0
P08226	sp|P08226|APOE_MOUSE Apolipoprotein E OS=Mus musculus OX=10090 GN=Apoe PE=1 SV=2	111.03	705	P08226	Apoe	Apolipoprotein E	22.061	21.9453	21.9585	22.2478	22.5873	22.3241	0.398101	0.174307	0.621895	22.1873	4.32055	-2.32471	0.00463213	0.0558003	0	0
P08228	sp|P08228|SODC_MOUSE Superoxide dismutase [Cu-Zn] OS=Mus musculus OX=10090 GN=Sod1 PE=1 SV=2	106.96	706	P08228	Sod1	Superoxide dismutase [Cu-Zn]	25.301	25.2215	25.1413	25.0726	24.6951	25.1265	-0.25652	-0.544643	0.0316032	25.093	-2.1624	-5.26151	0.0724387	0.250325	0	0
P08249	sp|P08249|MDHM_MOUSE Malate dehydrogenase, mitochondrial OS=Mus musculus OX=10090 GN=Mdh2 PE=1 SV=3	247.84	707	P08249	Mdh2	Malate dehydrogenase, mitochondrial	27.123	27.0926	27.0824	27.0485	27.0866	27.0008	-0.0540259	-0.141201	0.0331494	27.0723	-1.50522	-6.15651	0.181478	0.414447	0	0
P08414	sp|P08414|KCC4_MOUSE Calcium/calmodulin-dependent protein kinase type IV OS=Mus musculus OX=10090 GN=Camk4 PE=1 SV=2	59.642	708	P08414	Camk4	Calcium/calmodulin-dependent protein kinase type IV	21.9363	21.8549	21.873	21.874	21.8537	21.8286	-0.0359529	-0.123491	0.0515853	21.8701	-0.997538	-6.73841	0.355887	0.590796	0	0
P08551	sp|P08551|NFL_MOUSE Neurofilament light polypeptide OS=Mus musculus OX=10090 GN=Nefl PE=1 SV=5	191.34	709	P08551	Nefl	Neurofilament light polypeptide	23.7855	23.8423	24.1195	23.6394	23.6123	23.3263	-0.38972	-0.678746	-0.100695	23.7209	-3.27499	-3.68689	0.0161838	0.11565	0	0
P08553	sp|P08553|NFM_MOUSE Neurofilament medium polypeptide OS=Mus musculus OX=10090 GN=Nefm PE=1 SV=4	229.9	710	P08553	Nefm	Neurofilament medium polypeptide	23.6241	23.6927	23.888	23.5056	23.4947	23.3162	-0.29609	-0.503144	-0.0890362	23.5869	-3.47323	-3.41691	0.012604	0.10048	0	0
P08556;Q61411	sp|P08556|RASN_MOUSE GTPase NRas OS=Mus musculus OX=10090 GN=Nras PE=1 SV=1;sp|Q61411|RASH_MOUSE GTPase HRas OS=Mus musculus OX=10090 GN=Hras PE=1 SV=2	15.314	711	P08556	Nras	GTPase NRas	19.5422	19.7239	19.4655	19.5067	19.4597	19.4995	-0.0885253	-0.255494	0.0784433	19.5329	-1.28773	-6.42285	0.243884	0.484215	0	0
P08752	sp|P08752|GNAI2_MOUSE Guanine nucleotide-binding protein G(i) subunit alpha-2 OS=Mus musculus OX=10090 GN=Gnai2 PE=1 SV=5	108.13	712	P08752	Gnai2	Guanine nucleotide-binding protein G(i) subunit alpha-2	23.3102	23.3498	23.4567	23.5279	23.3794	23.6264	0.138981	-0.038864	0.316826	23.4417	1.89805	-5.63249	0.104962	0.308682	0	0
P08775	sp|P08775|RPB1_MOUSE DNA-directed RNA polymerase II subunit RPB1 OS=Mus musculus OX=10090 GN=Polr2a PE=1 SV=3	228.75	713	P08775	Polr2a	DNA-directed RNA polymerase II subunit RPB1	23.0083	23.0248	23.0846	23.0094	22.9804	22.9883	-0.0465081	-0.130275	0.0372589	23.016	-1.34849	-6.35066	0.224745	0.46371	0	0
P09055	sp|P09055|ITB1_MOUSE Integrin beta-1 OS=Mus musculus OX=10090 GN=Itgb1 PE=1 SV=1	60.528	714	P09055	Itgb1	Integrin beta-1	20.4402	20.4743	20.4884	20.5195	20.7729	20.8635	0.251026	0.0368726	0.465179	20.5931	2.847	-4.28477	0.0283097	0.153925	0	0
P09103	sp|P09103|PDIA1_MOUSE Protein disulfide-isomerase OS=Mus musculus OX=10090 GN=P4hb PE=1 SV=2	241.34	715	P09103	P4hb	Protein disulfide-isomerase	25.886	25.9079	25.898	26.0855	26.056	26.1026	0.184101	0.109641	0.258561	25.9893	6.00514	-0.464375	0.000856096	0.0226364	0	0
P09174	sp|P09174|CNRG_MOUSE Retinal rod rhodopsin-sensitive cGMP 3,5-cyclic phosphodiesterase subunit gamma OS=Mus musculus OX=10090 GN=Pde6g PE=3 SV=1	17.812	716	P09174	Pde6g	Retinal rod rhodopsin-sensitive cGMP 3,5-cyclic phosphodiesterase subunit gamma	22.1669	22.1222	21.9292	21.7126	21.5979	21.2767	-0.543716	-0.843442	-0.243991	21.8009	-4.40598	-2.22049	0.0042127	0.0527261	0	0
P09242	sp|P09242|PPBT_MOUSE Alkaline phosphatase, tissue-nonspecific isozyme OS=Mus musculus OX=10090 GN=Alpl PE=1 SV=2	53.05	717	P09242	Alpl	Alkaline phosphatase, tissue-nonspecific isozyme	19.1312	19.1304	19.1209	18.9325	19.1239	19.0453	-0.0936045	-0.222051	0.0348419	19.0807	-1.76998	-5.80793	0.125609	0.340879	0	0
P09405	sp|P09405|NUCL_MOUSE Nucleolin OS=Mus musculus OX=10090 GN=Ncl PE=1 SV=2	323.31	718	P09405	Ncl	Nucleolin	27.4763	27.5093	27.5237	27.4461	27.4735	27.4424	-0.0490703	-0.125237	0.0270967	27.4785	-1.56475	-6.08015	0.167167	0.395833	0	0
P09411	sp|P09411|PGK1_MOUSE Phosphoglycerate kinase 1 OS=Mus musculus OX=10090 GN=Pgk1 PE=1 SV=4	323.31	719	P09411	Pgk1	Phosphoglycerate kinase 1	28.3327	28.3494	28.3433	28.2854	28.2783	28.3258	-0.0453336	-0.120242	0.0295746	28.3191	-1.46989	-6.2012	0.190505	0.424583	0	0
P09528	sp|P09528|FRIH_MOUSE Ferritin heavy chain OS=Mus musculus OX=10090 GN=Fth1 PE=1 SV=2	99.576	720	P09528	Fth1	Ferritin heavy chain	23.5361	23.6666	23.7305	23.9726	23.8982	23.7327	0.22343	0.0328403	0.414021	23.7561	2.84731	-4.28433	0.0282978	0.153925	0	0
P09586	sp|P09586|PR3B1_MOUSE Prolactin-3B1 OS=Mus musculus OX=10090 GN=Prl3b1 PE=1 SV=1	6.4142	721	P09586	Prl3b1	Prolactin-3B1	15.3602	15.4684	15.3465	15.3691	15.3714	15.4146	-0.00662348	-0.112388	0.0991413	15.3883	-0.152103	-7.25824	0.883943	0.94963	0	0
P09602	sp|P09602|HMGN2_MOUSE Non-histone chromosomal protein HMG-17 OS=Mus musculus OX=10090 GN=Hmgn2 PE=1 SV=2	16.938	722	P09602	Hmgn2	Non-histone chromosomal protein HMG-17	25.6385	25.5874	25.6122	25.181	25.5622	25.1643	-0.310194	-0.574523	-0.0458651	25.4576	-2.85024	-4.28018	0.0281872	0.153925	0	0
P09671	sp|P09671|SODM_MOUSE Superoxide dismutase [Mn], mitochondrial OS=Mus musculus OX=10090 GN=Sod2 PE=1 SV=3	71.969	723	P09671	Sod2	Superoxide dismutase [Mn], mitochondrial	25.2074	25.2019	25.2399	25.1313	25.2126	25.0843	-0.0736644	-0.176545	0.0292158	25.1796	-1.73908	-5.84969	0.131158	0.347712	0	0
P09813	sp|P09813|APOA2_MOUSE Apolipoprotein A-II OS=Mus musculus OX=10090 GN=Apoa2 PE=1 SV=2	15.707	724	P09813	Apoa2	Apolipoprotein A-II	20.0961	20.1146	19.8797	19.7546	20.0964	19.8219	-0.139152	-0.399964	0.121661	19.9605	-1.29585	-6.41332	0.241247	0.481346	0	0
P09926	sp|P09926|SURF2_MOUSE Surfeit locus protein 2 OS=Mus musculus OX=10090 GN=Surf2 PE=1 SV=1	8.3309	725	P09926	Surf2	Surfeit locus protein 2	16.9195	17.4668	16.6264	17.0895	16.7808	17.0144	-0.0426658	-0.590811	0.50548	16.9829	-0.192648	-7.24997	0.853879	0.936173	0	0
P0C028;P0C027	sp|P0C028|NUD11_MOUSE Diphosphoinositol polyphosphate phosphohydrolase 3-beta OS=Mus musculus OX=10090 GN=Nudt11 PE=1 SV=1;sp|P0C027|NUD10_MOUSE Diphosphoinositol polyphosphate phosphohydrolase 3-alpha OS=Mus musculus OX=10090 GN=Nudt10 PE=1 SV=1	21.582	726	P0C028	Nudt11	Diphosphoinositol polyphosphate phosphohydrolase 3-beta	17.8439	17.9689	17.8283	17.9494	17.7804	17.8292	-0.0273471	-0.175135	0.120441	17.8667	-0.449434	-7.15671	0.668428	0.822132	0	0
P0C0A3	sp|P0C0A3|CHMP6_MOUSE Charged multivesicular body protein 6 OS=Mus musculus OX=10090 GN=Chmp6 PE=1 SV=2	23.494	727	P0C0A3	Chmp6	Charged multivesicular body protein 6	19.6891	19.7794	19.7174	19.6088	19.7451	19.6569	-0.0583444	-0.174385	0.0576959	19.6994	-1.22119	-6.49969	0.266477	0.506718	0	0
Q3THW5;P0C0S6	sp|Q3THW5|H2AV_MOUSE Histone H2A.V OS=Mus musculus OX=10090 GN=H2az2 PE=1 SV=3;sp|P0C0S6|H2AZ_MOUSE Histone H2A.Z OS=Mus musculus OX=10090 GN=H2az1 PE=1 SV=2	25.266	728	Q3THW5	H2az2	Histone H2A.V	26.1993	26.0545	26.2047	26.0925	26.0634	26.0896	-0.0710141	-0.190309	0.0482813	26.1173	-1.44582	-6.23135	0.196889	0.433185	0	0
P0C192	sp|P0C192|LRC4B_MOUSE Leucine-rich repeat-containing protein 4B OS=Mus musculus OX=10090 GN=Lrrc4b PE=1 SV=1	59.197	729	P0C192	Lrrc4b	Leucine-rich repeat-containing protein 4B	19.7673	19.7155	19.8107	19.7859	19.8	19.6979	-0.00321192	-0.110242	0.103818	19.7629	-0.0728875	-7.26852	0.944194	0.978362	0	0
P0C605	sp|P0C605|KGP1_MOUSE cGMP-dependent protein kinase 1 OS=Mus musculus OX=10090 GN=Prkg1 PE=1 SV=1	106.15	730	P0C605	Prkg1	cGMP-dependent protein kinase 1	21.6071	21.5544	21.5618	21.7827	21.7693	21.9049	0.244545	0.131313	0.357778	21.6967	5.24544	-1.25395	0.00175142	0.0324316	0	0
P0C673	sp|P0C673|IGS11_MOUSE Immunoglobulin superfamily member 11 OS=Mus musculus OX=10090 GN=Igsf11 PE=1 SV=1	15.877	731	P0C673	Igsf11	Immunoglobulin superfamily member 11	17.9185	18.0466	17.9656	18.1363	18.2005	17.9614	0.122511	-0.049141	0.294163	18.0382	1.73348	-5.85723	0.132188	0.349043	0	0
P0C872	sp|P0C872|JMJD7_MOUSE Bifunctional peptidase and (3S)-lysyl hydroxylase Jmjd7 OS=Mus musculus OX=10090 GN=Jmjd7 PE=1 SV=1	6.8156	732	P0C872	Jmjd7	Bifunctional peptidase and (3S)-lysyl hydroxylase Jmjd7	15.3717	15.0823	15.0678	15.0957	15.0692	15.0583	-0.0995316	-0.305696	0.106633	15.1242	-1.17257	-6.55426	0.284108	0.524756	0	0
P0C8B4	sp|P0C8B4|GON7_MOUSE EKC/KEOPS complex subunit GON7 OS=Mus musculus OX=10090 GN=Gon7 PE=3 SV=1	7.1428	733	P0C8B4	Gon7	EKC/KEOPS complex subunit GON7	15.4301	15.692	15.2599	15.4449	15.5236	15.0759	-0.112539	-0.486358	0.26128	15.4044	-0.733258	-6.97328	0.490538	0.698559	0	0
P0CG14	sp|P0CG14|DERPC_MOUSE Decreased expression in renal and prostate cancer protein OS=Mus musculus OX=10090 GN=Derpc PE=1 SV=1	22.256	734	P0CG14	Derpc	Decreased expression in renal and prostate cancer protein	19.5765	19.5703	19.5236	19.4007	19.3238	19.2653	-0.226885	-0.334611	-0.119159	19.4434	-5.11539	-1.397	0.00199398	0.0345523	0	0
P0DN34	sp|P0DN34|NDUB1_MOUSE NADH dehydrogenase [ubiquinone] 1 beta subcomplex subunit 1 OS=Mus musculus OX=10090 GN=Ndufb1 PE=1 SV=1	16.398	735	P0DN34	Ndufb1	NADH dehydrogenase [ubiquinone] 1 beta subcomplex subunit 1	21.5265	21.4651	21.4794	21.4459	21.5203	21.4337	-0.0237124	-0.117446	0.0700216	21.4785	-0.614429	-7.0598	0.560823	0.754534	0	0
P0DN89	sp|P0DN89|TM254_MOUSE Transmembrane protein 254 OS=Mus musculus OX=10090 GN=Tmem254 PE=1 SV=1	17.689	736	P0DN89	Tmem254	Transmembrane protein 254	15.5903	15.5928	15.6472	15.634	15.2997	15.8667	-0.00998941	-0.340461	0.320482	15.6051	-0.0734173	-7.26848	0.943789	0.978362	0	0
P0DP28;P0DP27;P0DP26;Q9D6P8	sp|P0DP28|CALM3_MOUSE Calmodulin-3 OS=Mus musculus OX=10090 GN=Calm3 PE=1 SV=1;sp|P0DP27|CALM2_MOUSE Calmodulin-2 OS=Mus musculus OX=10090 GN=Calm2 PE=1 SV=1;sp|P0DP26|CALM1_MOUSE Calmodulin-1 OS=Mus musculus OX=10090 GN=Calm1 PE=1 SV=1;sp|Q9D6P8|CALL3_MOU	113.72	737	P0DP28	Calm3	Calmodulin-3	26.3739	26.5011	26.5403	26.4767	26.5675	26.6416	0.0901224	-0.0614263	0.241671	26.5169	1.44435	-6.23318	0.197284	0.433254	0	0
P10107	sp|P10107|ANXA1_MOUSE Annexin A1 OS=Mus musculus OX=10090 GN=Anxa1 PE=1 SV=2	177.57	738	P10107	Anxa1	Annexin A1	23.291	23.2574	23.2205	23.5025	23.2784	25.7919	0.934667	-1.02172	2.89106	23.7236	1.25551	-6.45154	0.268563	0.508537	0	0
P10126	sp|P10126|EF1A1_MOUSE Elongation factor 1-alpha 1 OS=Mus musculus OX=10090 GN=Eef1a1 PE=1 SV=3	196.89	739	P10126	Eef1a1	Elongation factor 1-alpha 1	26.9568	26.9003	26.9123	27.1277	27.0811	27.4199	0.286469	0.0658715	0.507067	27.0664	3.15406	-3.85392	0.0189042	0.123646	0	0
P10493	sp|P10493|NID1_MOUSE Nidogen-1 OS=Mus musculus OX=10090 GN=Nid1 PE=1 SV=2	31.881	740	P10493	Nid1	Nidogen-1	19.1905	18.9334	18.8926	19.1233	19.5982	20.0956	0.600195	-0.0208495	1.22124	19.3056	2.40011	-4.95021	0.0558033	0.222068	0	0
P10518	sp|P10518|HEM2_MOUSE Delta-aminolevulinic acid dehydratase OS=Mus musculus OX=10090 GN=Alad PE=1 SV=1	86.356	741	P10518	Alad	Delta-aminolevulinic acid dehydratase	21.2036	21.1566	21.1582	21.3051	21.3	21.8007	0.295792	-0.0369409	0.628525	21.3207	2.15915	-5.26611	0.0727685	0.250325	0	0
P10605	sp|P10605|CATB_MOUSE Cathepsin B OS=Mus musculus OX=10090 GN=Ctsb PE=1 SV=2	57.89	742	P10605	Ctsb	Cathepsin B	20.9612	20.7337	21.0229	20.8843	21.1844	21.0412	0.130695	-0.119863	0.381253	20.9713	1.2669	-6.44716	0.250769	0.489466	0	0
P10630	sp|P10630|IF4A2_MOUSE Eukaryotic initiation factor 4A-II OS=Mus musculus OX=10090 GN=Eif4a2 PE=1 SV=2	50.615	743	P10630	Eif4a2	Eukaryotic initiation factor 4A-II	23.4076	23.3453	23.242	23.9285	23.1553	27.7447	1.61124	-2.02635	5.24884	24.1372	1.18841	-6.52393	0.295029	0.534811	0	0
P10637	sp|P10637|TAU_MOUSE Microtubule-associated protein tau OS=Mus musculus OX=10090 GN=Mapt PE=1 SV=3	212.16	744	P10637	Mapt	Microtubule-associated protein tau	24.8336	24.9289	24.8338	24.836	24.776	24.7597	-0.0748853	-0.177735	0.027964	24.828	-1.76843	-5.81002	0.125881	0.34146	0	0
P10639	sp|P10639|THIO_MOUSE Thioredoxin OS=Mus musculus OX=10090 GN=Txn PE=1 SV=3	29.064	745	P10639	Txn	Thioredoxin	24.1392	24.1611	24.0946	24.1183	24.0938	24.1344	-0.0161195	-0.0978417	0.0656027	24.1236	-0.479077	-7.14134	0.64834	0.811737	0	0
P10649	sp|P10649|GSTM1_MOUSE Glutathione S-transferase Mu 1 OS=Mus musculus OX=10090 GN=Gstm1 PE=1 SV=2	111.28	746	P10649	Gstm1	Glutathione S-transferase Mu 1	23.4962	23.4745	23.5712	23.6705	23.8907	25.7608	0.926673	-0.652172	2.50552	23.9773	1.52813	-6.12864	0.189444	0.423311	0	0
P10711	sp|P10711|TCEA1_MOUSE Transcription elongation factor A protein 1 OS=Mus musculus OX=10090 GN=Tcea1 PE=1 SV=2	157.94	747	P10711	Tcea1	Transcription elongation factor A protein 1	23.6872	23.7511	23.6998	23.6395	23.6734	23.5715	-0.0845593	-0.182361	0.0132424	23.6704	-2.09995	-5.34995	0.0790612	0.261754	0	0
P10833	sp|P10833|RRAS_MOUSE Ras-related protein R-Ras OS=Mus musculus OX=10090 GN=Rras PE=1 SV=1	57.248	748	P10833	Rras	Ras-related protein R-Ras	20.385	20.3351	20.4347	20.9226	20.9667	20.9824	0.572296	0.477112	0.66748	20.6711	14.6032	5.01298	4.97861e-06	0.00121768	0	0
P10852	sp|P10852|4F2_MOUSE Amino acid transporter heavy chain SLC3A2 OS=Mus musculus OX=10090 GN=Slc3a2 PE=1 SV=1	138.07	749	P10852	Slc3a2	Amino acid transporter heavy chain SLC3A2	23.8667	23.8702	23.8948	24.0488	24.1544	24.2941	0.288525	0.132874	0.444175	24.0215	4.50221	-2.10442	0.00379043	0.0505419	0	0
Q8CGP1;P10853;Q8CGP2;P70696	sp|Q8CGP1|H2B1K_MOUSE Histone H2B type 1-K OS=Mus musculus OX=10090 GN=H2bc12 PE=1 SV=3;sp|P10853|H2B1F_MOUSE Histone H2B type 1-F/J/L OS=Mus musculus OX=10090 GN=H2bc15 PE=1 SV=2;sp|Q8CGP2|H2B1P_MOUSE Histone H2B type 1-P OS=Mus musculus OX=10090 GN=Hist1	6.6983	750	Q8CGP1	H2bc12	Histone H2B type 1-K	21.7535	21.9499	21.6978	21.6009	21.7341	21.3933	-0.224287	-0.478178	0.0296036	21.6882	-2.14561	-5.28532	0.0741615	0.253098	0	0
P10922	sp|P10922|H10_MOUSE Histone H1.0 OS=Mus musculus OX=10090 GN=H1-0 PE=2 SV=4	67.138	751	P10922	H1-0	Histone H1.0	25.3463	25.2775	25.3979	25.4403	25.5285	25.5662	0.171091	0.050133	0.292049	25.4261	3.43547	-3.46795	0.0132127	0.10358	0	0
P11031	sp|P11031|TCP4_MOUSE Activated RNA polymerase II transcriptional coactivator p15 OS=Mus musculus OX=10090 GN=Sub1 PE=1 SV=3	72.136	752	P11031	Sub1	Activated RNA polymerase II transcriptional coactivator p15	24.2201	24.2177	24.2201	24.1678	24.1952	24.176	-0.0396748	-0.109952	0.0306028	24.1995	-1.37117	-6.32325	0.217955	0.455462	0	0
P11103	sp|P11103|PARP1_MOUSE Poly [ADP-ribose] polymerase 1 OS=Mus musculus OX=10090 GN=Parp1 PE=1 SV=3	201.34	753	P11103	Parp1	Poly [ADP-ribose] polymerase 1	23.2352	23.2288	23.2925	23.3948	23.3566	23.4505	0.148461	0.0531433	0.243779	23.3264	3.78296	-3.00558	0.00863124	0.0802938	0	0
Q6PEE3;P11157	sp|Q6PEE3|RIR2B_MOUSE Ribonucleoside-diphosphate reductase subunit M2 B OS=Mus musculus OX=10090 GN=Rrm2b PE=1 SV=1;sp|P11157|RIR2_MOUSE Ribonucleoside-diphosphate reductase subunit M2 OS=Mus musculus OX=10090 GN=Rrm2 PE=1 SV=1	13.693	754	Q6PEE3	Rrm2b	Ribonucleoside-diphosphate reductase subunit M2 B	15.2568	15.079	15.0954	14.9827	15.0137	15.2572	-0.0592046	-0.272953	0.154544	15.1141	-0.672738	-7.01915	0.525419	0.727833	0	0
P11352	sp|P11352|GPX1_MOUSE Glutathione peroxidase 1 OS=Mus musculus OX=10090 GN=Gpx1 PE=1 SV=2	79.698	755	P11352	Gpx1	Glutathione peroxidase 1	20.8814	20.9015	20.867	20.7178	20.926	20.7683	-0.0792808	-0.220857	0.062295	20.8437	-1.3601	-6.33665	0.221245	0.459421	0	0
P11404	sp|P11404|FABPH_MOUSE Fatty acid-binding protein, heart OS=Mus musculus OX=10090 GN=Fabp3 PE=1 SV=5	48.36	756	P11404	Fabp3	Fatty acid-binding protein, heart	22.9259	22.9594	22.8735	22.9301	22.9247	22.7901	-0.037982	-0.160726	0.0847616	22.9006	-0.751575	-6.9592	0.479897	0.690538	0	0
P11438	sp|P11438|LAMP1_MOUSE Lysosome-associated membrane glycoprotein 1 OS=Mus musculus OX=10090 GN=Lamp1 PE=1 SV=2	22.222	757	P11438	Lamp1	Lysosome-associated membrane glycoprotein 1	20.8552	20.9722	20.9581	21.1054	20.8849	22.9871	0.730647	-0.858386	2.31968	21.2938	1.19715	-6.51798	0.287035	0.526689	0	0
P11499	sp|P11499|HS90B_MOUSE Heat shock protein HSP 90-beta OS=Mus musculus OX=10090 GN=Hsp90ab1 PE=1 SV=3	323.31	758	P11499	Hsp90ab1	Heat shock protein HSP 90-beta	27.7839	27.7509	27.7507	27.8252	27.7816	27.8485	0.0566043	-0.0247143	0.137923	27.7901	1.69065	-5.91463	0.140336	0.358943	0	0
P11531	sp|P11531|DMD_MOUSE Dystrophin OS=Mus musculus OX=10090 GN=Dmd PE=1 SV=3	212.73	759	P11531	Dmd	Dystrophin	21.7629	21.7804	21.7799	21.5833	21.6785	21.5857	-0.158587	-0.251075	-0.066098	21.6951	-4.16458	-2.51781	0.00552389	0.062718	0	0
P11590	sp|P11590|MUP4_MOUSE Major urinary protein 4 OS=Mus musculus OX=10090 GN=Mup4 PE=1 SV=1	25.667	760	P11590	Mup4	Major urinary protein 4	17.7961	18.092	18.4615	16.0108	19.5636	21.5496	0.924809	-3.25621	5.10583	18.5789	0.593456	-7.0646	0.582148	0.769715	0	0
P11627	sp|P11627|L1CAM_MOUSE Neural cell adhesion molecule L1 OS=Mus musculus OX=10090 GN=L1cam PE=1 SV=1	112.47	761	P11627	L1cam	Neural cell adhesion molecule L1	22.1028	22.2064	22.244	22.2534	22.0995	22.1073	-0.0310137	-0.17605	0.114023	22.1689	-0.51936	-7.11899	0.621551	0.795727	0	0
P11798	sp|P11798|KCC2A_MOUSE Calcium/calmodulin-dependent protein kinase type II subunit alpha OS=Mus musculus OX=10090 GN=Camk2a PE=1 SV=2	27.553	762	P11798	Camk2a	Calcium/calmodulin-dependent protein kinase type II subunit alpha	20.706	20.7309	20.6026	20.6255	20.7513	20.5516	-0.0370321	-0.190379	0.116315	20.6613	-0.586539	-7.07809	0.578261	0.76629	0	0
P11983	sp|P11983|TCPA_MOUSE T-complex protein 1 subunit alpha OS=Mus musculus OX=10090 GN=Tcp1 PE=1 SV=3	236.41	763	P11983	Tcp1	T-complex protein 1 subunit alpha	24.7715	24.776	24.7725	24.7308	24.8293	24.8128	0.0176549	-0.0730673	0.108377	24.7822	0.472656	-7.14474	0.652664	0.814097	0	0
P12023	sp|P12023|A4_MOUSE Amyloid-beta precursor protein OS=Mus musculus OX=10090 GN=App PE=1 SV=3	43.29	764	P12023	App	Amyloid-beta precursor protein	20.134	20.1922	20.0862	20.1778	20.1693	20.3071	0.0805642	-0.0453067	0.206435	20.1778	1.55457	-6.0933	0.169538	0.398712	0	0
P12367	sp|P12367|KAP2_MOUSE cAMP-dependent protein kinase type II-alpha regulatory subunit OS=Mus musculus OX=10090 GN=Prkar2a PE=1 SV=2	179.72	765	P12367	Prkar2a	cAMP-dependent protein kinase type II-alpha regulatory subunit	24.1848	24.1897	24.2558	24.2108	24.1438	24.1962	-0.0264936	-0.117356	0.0643687	24.1968	-0.708191	-6.99289	0.504608	0.71186	0	0
P12382	sp|P12382|PFKAL_MOUSE ATP-dependent 6-phosphofructokinase, liver type OS=Mus musculus OX=10090 GN=Pfkl PE=1 SV=4	256.38	766	P12382	Pfkl	ATP-dependent 6-phosphofructokinase, liver type	25.6964	25.6965	25.753	25.709	25.5494	25.7097	-0.059281	-0.189157	0.0705951	25.6857	-1.10861	-6.62387	0.308803	0.549312	0	0
P12658	sp|P12658|CALB1_MOUSE Calbindin OS=Mus musculus OX=10090 GN=Calb1 PE=1 SV=2	112.7	767	P12658	Calb1	Calbindin	24.459	24.492	24.4244	24.3546	24.3777	24.2744	-0.122893	-0.222214	-0.0235727	24.397	-3.00526	-4.06162	0.0229531	0.136445	0	0
P12660	sp|P12660|PCP2_MOUSE Purkinje cell protein 2 OS=Mus musculus OX=10090 GN=Pcp2 PE=1 SV=2	24.158	768	P12660	Pcp2	Purkinje cell protein 2	20.1356	20.2635	19.8907	19.7778	19.8437	19.872	-0.265453	-0.49622	-0.0346869	19.9639	-2.79389	-4.3601	0.0303965	0.15931	0	0
P12787	sp|P12787|COX5A_MOUSE Cytochrome c oxidase subunit 5A, mitochondrial OS=Mus musculus OX=10090 GN=Cox5a PE=1 SV=2	71.441	769	P12787	Cox5a	Cytochrome c oxidase subunit 5A, mitochondrial	24.1715	24.1444	24.153	24.0592	24.0857	23.9787	-0.115105	-0.209298	-0.0209118	24.0987	-2.96803	-4.11392	0.0241068	0.140523	0	0
P12815	sp|P12815|PDCD6_MOUSE Programmed cell death protein 6 OS=Mus musculus OX=10090 GN=Pdcd6 PE=1 SV=2	24.381	770	P12815	Pdcd6	Programmed cell death protein 6	21.7162	21.6694	21.7306	21.7037	21.6997	21.75	0.0124216	-0.071146	0.0959893	21.7116	0.361021	-7.19704	0.730086	0.864556	0	0
P12849	sp|P12849|KAP1_MOUSE cAMP-dependent protein kinase type I-beta regulatory subunit OS=Mus musculus OX=10090 GN=Prkar1b PE=1 SV=2	38.963	771	P12849	Prkar1b	cAMP-dependent protein kinase type I-beta regulatory subunit	21.2985	21.2888	21.2803	21.2379	21.2676	21.1585	-0.0678475	-0.161805	0.0261098	21.2553	-1.75387	-5.82974	0.128473	0.344599	0	0
P12960	sp|P12960|CNTN1_MOUSE Contactin-1 OS=Mus musculus OX=10090 GN=Cntn1 PE=1 SV=1	270.66	772	P12960	Cntn1	Contactin-1	23.3988	23.5096	23.5024	23.4424	23.4193	23.4246	-0.0415221	-0.140317	0.0572726	23.4495	-1.0208	-6.71513	0.345577	0.581743	0	0
P12970	sp|P12970|RL7A_MOUSE Large ribosomal subunit protein eL8 OS=Mus musculus OX=10090 GN=Rpl7a PE=1 SV=2	112.23	773	P12970	Rpl7a	Large ribosomal subunit protein eL8	24.4647	24.5049	24.3957	24.423	24.5143	24.49	0.0206625	-0.0861148	0.12744	24.4654	0.469999	-7.14614	0.654458	0.814776	0	0
P13439	sp|P13439|UMPS_MOUSE Uridine 5-monophosphate synthase OS=Mus musculus OX=10090 GN=Umps PE=1 SV=3	41.307	775	P13439	Umps	Uridine 5-monophosphate synthase	19.7824	19.7878	19.6971	19.6383	19.7944	19.6522	-0.060776	-0.192915	0.0713633	19.7254	-1.1171	-6.61478	0.305424	0.546358	0	0
P13595	sp|P13595|NCAM1_MOUSE Neural cell adhesion molecule 1 OS=Mus musculus OX=10090 GN=Ncam1 PE=1 SV=3	323.31	776	P13595	Ncam1	Neural cell adhesion molecule 1	26.9535	26.9888	26.9754	26.9829	26.9247	26.9596	-0.016806	-0.0954211	0.0618092	26.9642	-0.519219	-7.11907	0.621644	0.795727	0	0
P13705	sp|P13705|MSH3_MOUSE DNA mismatch repair protein Msh3 OS=Mus musculus OX=10090 GN=Msh3 PE=2 SV=3	39.454	777	P13705	Msh3	DNA mismatch repair protein Msh3	16.604	16.6462	16.6965	16.5018	16.4745	16.5854	-0.128326	-0.236292	-0.0203611	16.5847	-2.88686	-4.22838	0.0268446	0.149647	0	0
P13808	sp|P13808|B3A2_MOUSE Anion exchange protein 2 OS=Mus musculus OX=10090 GN=Slc4a2 PE=1 SV=1	26.487	778	P13808	Slc4a2	Anion exchange protein 2	12.3641	12.9011	12.3168	12.7352	13.0448	13.1754	0.457834	-0.0057375	0.921406	12.7562	2.42097	-4.90482	0.0520967	0.21387	0	0
P13864	sp|P13864|DNMT1_MOUSE DNA (cytosine-5)-methyltransferase 1 OS=Mus musculus OX=10090 GN=Dnmt1 PE=1 SV=5	168.15	779	P13864	Dnmt1	DNA (cytosine-5)-methyltransferase 1	21.1961	21.1602	21.1912	21.2304	21.1526	21.1076	-0.018944	-0.119293	0.0814055	21.173	-0.45851	-7.1521	0.662244	0.819948	0	0
P14069	sp|P14069|S10A6_MOUSE Protein S100-A6 OS=Mus musculus OX=10090 GN=S100a6 PE=1 SV=3	17.768	780	P14069	S100a6	Protein S100-A6	21.2815	20.1464	20.9522	21.8285	22.0829	23.0055	1.51229	0.388772	2.63581	21.5495	3.45113	-3.64165	0.0179647	0.121629	1	0
P14094	sp|P14094|AT1B1_MOUSE Sodium/potassium-transporting ATPase subunit beta-1 OS=Mus musculus OX=10090 GN=Atp1b1 PE=1 SV=1	90.33	781	P14094	Atp1b1	Sodium/potassium-transporting ATPase subunit beta-1	25.24	25.317	25.3096	25.2494	25.2314	25.158	-0.0759274	-0.175726	0.0238715	25.2509	-1.84785	-5.70168	0.112623	0.31968	0	0
P14115	sp|P14115|RL27A_MOUSE Large ribosomal subunit protein uL15 OS=Mus musculus OX=10090 GN=Rpl27a PE=1 SV=5	44.654	782	P14115	Rpl27a	Large ribosomal subunit protein uL15	22.6573	22.7188	22.6545	22.6949	22.724	22.7413	0.0432507	-0.0407902	0.127292	22.6985	1.24996	-6.46677	0.256495	0.495109	0	0
P14131	sp|P14131|RS16_MOUSE Small ribosomal subunit protein uS9 OS=Mus musculus OX=10090 GN=Rps16 PE=1 SV=4	76.563	783	P14131	Rps16	Small ribosomal subunit protein uS9	24.1117	24.0833	24.0666	24.1307	24.0745	24.2331	0.0588933	-0.0575867	0.175373	24.1167	1.22803	-6.49191	0.264075	0.504268	0	0
P14148	sp|P14148|RL7_MOUSE Large ribosomal subunit protein uL30 OS=Mus musculus OX=10090 GN=Rpl7 PE=1 SV=2	138.08	784	P14148	Rpl7	Large ribosomal subunit protein uL30	25.3854	25.3622	25.3404	25.3872	25.3872	25.4901	0.0588641	-0.0402078	0.157936	25.3921	1.44309	-6.23475	0.197625	0.433399	0	0
P14152	sp|P14152|MDHC_MOUSE Malate dehydrogenase, cytoplasmic OS=Mus musculus OX=10090 GN=Mdh1 PE=1 SV=3	167.95	785	P14152	Mdh1	Malate dehydrogenase, cytoplasmic	26.8377	26.8187	26.7872	26.7766	26.8308	26.6966	-0.0465349	-0.152841	0.0597714	26.7913	-1.0632	-6.67172	0.3274	0.56615	0	0
P14206	sp|P14206|RSSA_MOUSE Small ribosomal subunit protein uS2 OS=Mus musculus OX=10090 GN=Rpsa PE=1 SV=4	147.18	786	P14206	Rpsa	Small ribosomal subunit protein uS2	24.4222	24.3886	24.4493	24.4092	24.4136	24.6229	0.0618892	-0.0956472	0.219426	24.451	0.954173	-6.78078	0.375757	0.606396	0	0
P14211	sp|P14211|CALR_MOUSE Calreticulin OS=Mus musculus OX=10090 GN=Calr PE=1 SV=1	211.87	787	P14211	Calr	Calreticulin	25.9552	25.9481	25.9599	26.0896	26.1026	26.0771	0.135369	0.065107	0.205632	26.0221	4.6794	-1.8943	0.00313137	0.0457171	0	0
P14231	sp|P14231|AT1B2_MOUSE Sodium/potassium-transporting ATPase subunit beta-2 OS=Mus musculus OX=10090 GN=Atp1b2 PE=1 SV=2	53.778	788	P14231	Atp1b2	Sodium/potassium-transporting ATPase subunit beta-2	23.413	23.375	23.429	23.2651	23.4266	23.1439	-0.127098	-0.3038	0.0496042	23.3421	-1.74699	-5.83903	0.129715	0.345946	0	0
P14576;E9PXC0	sp|P14576|SRP54_MOUSE Signal recognition particle subunit SRP54 OS=Mus musculus OX=10090 GN=Srp54 PE=1 SV=2;tr|E9PXC0|E9PXC0_MOUSE Signal recognition particle 54 kDa protein OS=Mus musculus OX=10090 GN=Srp54c PE=1 SV=1	161.31	789	P14576	Srp54	Signal recognition particle subunit SRP54	23.7879	23.817	23.7949	23.8677	23.7981	23.7599	0.00862095	-0.0850668	0.102309	23.8043	0.223494	-7.24283	0.830345	0.922558	0	0
P14685	sp|P14685|PSMD3_MOUSE 26S proteasome non-ATPase regulatory subunit 3 OS=Mus musculus OX=10090 GN=Psmd3 PE=1 SV=3	248.58	791	P14685	Psmd3	26S proteasome non-ATPase regulatory subunit 3	24.4993	24.4518	24.487	24.5258	24.5436	24.5813	0.0708911	-0.00960041	0.151383	24.5148	2.13912	-5.29452	0.0748388	0.253555	0	0
P14733	sp|P14733|LMNB1_MOUSE Lamin-B1 OS=Mus musculus OX=10090 GN=Lmnb1 PE=1 SV=3	323.31	792	P14733	Lmnb1	Lamin-B1	27.7511	27.801	27.7869	27.7254	27.6839	27.731	-0.0662609	-0.146039	0.0135175	27.7465	-2.01727	-5.46635	0.0887836	0.279293	0	0
P14824	sp|P14824|ANXA6_MOUSE Annexin A6 OS=Mus musculus OX=10090 GN=Anxa6 PE=1 SV=3	248.42	793	P14824	Anxa6	Annexin A6	23.9216	23.8618	23.9003	23.9973	24.3033	24.3119	0.309622	0.0935967	0.525647	24.0494	3.48113	-3.40625	0.0124806	0.100431	0	0
P14869	sp|P14869|RLA0_MOUSE Large ribosomal subunit protein uL10 OS=Mus musculus OX=10090 GN=Rplp0 PE=1 SV=3	138.11	794	P14869	Rplp0	Large ribosomal subunit protein uL10	25.1964	25.0765	25.1539	25.1633	25.2102	25.3001	0.0822768	-0.0423114	0.206865	25.1834	1.60396	-6.02915	0.158327	0.384796	0	0
P14873	sp|P14873|MAP1B_MOUSE Microtubule-associated protein 1B OS=Mus musculus OX=10090 GN=Map1b PE=1 SV=2	323.31	795	P14873	Map1b	Microtubule-associated protein 1B	27.084	27.1707	27.1694	27.2949	27.2336	27.2462	0.11686	0.0211525	0.212568	27.1998	2.9656	-4.11733	0.0241841	0.140834	0	0
P15105	sp|P15105|GLNA_MOUSE Glutamine synthetase OS=Mus musculus OX=10090 GN=Glul PE=1 SV=6	195.05	797	P15105	Glul	Glutamine synthetase	27.526	27.4537	27.5179	27.2255	27.2354	27.1889	-0.282613	-0.36888	-0.196346	27.3579	-7.95681	1.25268	0.000179095	0.0104186	0	0
P15116	sp|P15116|CADH2_MOUSE Cadherin-2 OS=Mus musculus OX=10090 GN=Cdh2 PE=1 SV=2	119.23	798	P15116	Cdh2	Cadherin-2	22.5495	22.5843	22.5743	22.6535	22.7313	23.0393	0.238672	-0.00215914	0.479504	22.6887	2.40703	-4.91255	0.0515283	0.212409	0	0
P15208	sp|P15208|INSR_MOUSE Insulin receptor OS=Mus musculus OX=10090 GN=Insr PE=1 SV=2	56.595	799	P15208	Insr	Insulin receptor	19.2495	19.2953	19.2949	19.3583	19.367	19.4347	0.106794	0.0185378	0.19505	19.3333	2.93897	-4.15483	0.0250508	0.143883	0	0
P15327	sp|P15327|PMGE_MOUSE Bisphosphoglycerate mutase OS=Mus musculus OX=10090 GN=Bpgm PE=1 SV=2	29.459	800	P15327	Bpgm	Bisphosphoglycerate mutase	20.2955	20.2781	20.3157	20.4926	20.4692	20.4209	0.164485	0.0818305	0.24714	20.3787	4.8334	-1.71548	0.00266199	0.0407987	0	0
P15379	sp|P15379|CD44_MOUSE CD44 antigen OS=Mus musculus OX=10090 GN=Cd44 PE=1 SV=3	31.199	801	P15379	Cd44	CD44 antigen	20.8144	20.9083	20.8511	21.762	21.7683	22.0678	1.00807	0.792822	1.22332	21.362	11.3747	3.4856	2.2253e-05	0.00318598	1	1
P15388;Q8R1C0;Q14B80;Q63959	sp|P15388|KCNC1_MOUSE Potassium voltage-gated channel subfamily C member 1 OS=Mus musculus OX=10090 GN=Kcnc1 PE=1 SV=1;sp|Q8R1C0|KCNC4_MOUSE Potassium voltage-gated channel subfamily C member 4 OS=Mus musculus OX=10090 GN=Kcnc4 PE=2 SV=1;sp|Q14B80|KCNC2_MO	12.203	802	P15388	Kcnc1	Potassium voltage-gated channel subfamily C member 1	18.313	18.29	18.2846	18.3673	18.3155	18.3397	0.0449335	-0.03139	0.121257	18.3183	1.4299	-6.25116	0.201219	0.437443	0	0
P15409	sp|P15409|OPSD_MOUSE Rhodopsin OS=Mus musculus OX=10090 GN=Rho PE=1 SV=2	91.113	803	P15409	Rho	Rhodopsin	27.3313	27.4507	27.1987	25.1108	25.4229	25.0575	-2.12983	-2.40257	-1.85709	26.262	-18.9666	6.52063	1.01839e-06	0.00037362	-1	-1
P15499	sp|P15499|PRPH2_MOUSE Peripherin-2 OS=Mus musculus OX=10090 GN=Prph2 PE=1 SV=1	142.87	804	P15499	Prph2	Peripherin-2	26.9136	26.8207	26.7683	26.1727	26.3159	25.9264	-0.695837	-0.942589	-0.449084	26.4863	-6.84919	0.328388	0.000416664	0.0158367	0	0
P15508	sp|P15508|SPTB1_MOUSE Spectrin beta chain, erythrocytic OS=Mus musculus OX=10090 GN=Sptb PE=1 SV=4	323.31	805	P15508	Sptb	Spectrin beta chain, erythrocytic	23.5175	23.5861	23.5835	23.6146	23.5305	24.0885	0.182139	-0.166583	0.530861	23.6534	1.26857	-6.44522	0.25021	0.489466	0	0
P15532	sp|P15532|NDKA_MOUSE Nucleoside diphosphate kinase A OS=Mus musculus OX=10090 GN=Nme1 PE=1 SV=1	84.791	806	P15532	Nme1	Nucleoside diphosphate kinase A	24.7698	24.7316	24.7116	24.7312	24.8504	24.824	0.0642136	-0.0396262	0.168053	24.7698	1.50195	-6.16067	0.182297	0.414661	0	0
P15626	sp|P15626|GSTM2_MOUSE Glutathione S-transferase Mu 2 OS=Mus musculus OX=10090 GN=Gstm2 PE=1 SV=2	11.512	807	P15626	Gstm2	Glutathione S-transferase Mu 2	15.1931	15.0489	14.8959	14.5355	17.0578	19.7668	2.07407	-1.80311	5.95124	16.083	1.43524	-6.24068	0.218521	0.455755	0	0
P15655	sp|P15655|FGF2_MOUSE Fibroblast growth factor 2 OS=Mus musculus OX=10090 GN=Fgf2 PE=1 SV=1	14.583	808	P15655	Fgf2	Fibroblast growth factor 2	17.6799	17.5799	17.385	20.7828	20.4502	20.4595	3.01586	2.73505	3.29666	19.0562	26.0857	8.15087	1.44734e-07	0.000204659	1	1
P15864	sp|P15864|H12_MOUSE Histone H1.2 OS=Mus musculus OX=10090 GN=H1-2 PE=1 SV=2	124.77	809	P15864	H1-2	Histone H1.2	28.4011	28.3304	28.4475	28.3646	28.3914	28.4367	0.00459309	-0.0992794	0.108466	28.3953	0.107398	-7.26493	0.91787	0.963825	0	0
P16014	sp|P16014|SCG1_MOUSE Secretogranin-1 OS=Mus musculus OX=10090 GN=Chgb PE=1 SV=2	22.659	810	P16014	Chgb	Secretogranin-1	19.7953	19.7328	19.6094	19.9953	19.9687	20.0139	0.28016	0.15087	0.409449	19.8526	5.26302	-1.2348	0.00172126	0.0321199	0	0
P16015	sp|P16015|CAH3_MOUSE Carbonic anhydrase 3 OS=Mus musculus OX=10090 GN=Ca3 PE=1 SV=3	41.377	811	P16015	Ca3	Carbonic anhydrase 3	18.7243	18.8789	18.9318	18.9296	18.696	18.9639	0.0181898	-0.197409	0.233788	18.8541	0.204916	-7.2474	0.844211	0.929915	0	0
P16045	sp|P16045|LEG1_MOUSE Galectin-1 OS=Mus musculus OX=10090 GN=Lgals1 PE=1 SV=3	41.446	812	P16045	Lgals1	Galectin-1	21.1907	21.0535	21.1969	21.2305	21.7006	22.2151	0.568341	-0.0335665	1.17025	21.4312	2.34056	-5.03071	0.0600545	0.228699	0	0
P16054	sp|P16054|KPCE_MOUSE Protein kinase C epsilon type OS=Mus musculus OX=10090 GN=Prkce PE=1 SV=1	101.94	813	P16054	Prkce	Protein kinase C epsilon type	22.3235	22.3158	22.3881	22.3943	22.4504	22.347	0.0547728	-0.0456798	0.155225	22.3699	1.32433	-6.37959	0.232189	0.471936	0	0
P16110	sp|P16110|LEG3_MOUSE Galectin-3 OS=Mus musculus OX=10090 GN=Lgals3 PE=1 SV=3	14.129	814	P16110	Lgals3	Galectin-3	15.7227	15.6623	15.9191	15.8567	15.714	17.6384	0.634981	-0.836083	2.10604	16.0855	1.12	-6.60233	0.315092	0.555459	0	0
P16125	sp|P16125|LDHB_MOUSE L-lactate dehydrogenase B chain OS=Mus musculus OX=10090 GN=Ldhb PE=1 SV=2	111.54	815	P16125	Ldhb	L-lactate dehydrogenase B chain	26.1509	26.1237	26.088	26.1865	26.1432	26.0619	0.00967421	-0.095359	0.114707	26.1257	0.223708	-7.24278	0.830185	0.922558	0	0
P16254	sp|P16254|SRP14_MOUSE Signal recognition particle 14 kDa protein OS=Mus musculus OX=10090 GN=Srp14 PE=1 SV=1	38.052	816	P16254	Srp14	Signal recognition particle 14 kDa protein	22.1622	22.1458	22.1155	22.0416	22.1275	22.0109	-0.0811827	-0.181389	0.0190238	22.1006	-1.96771	-5.5357	0.0951822	0.290697	0	0
P16283	sp|P16283|B3A3_MOUSE Anion exchange protein 3 OS=Mus musculus OX=10090 GN=Slc4a3 PE=1 SV=2	65.471	817	P16283	Slc4a3	Anion exchange protein 3	20.6124	20.44	20.5725	20.54	20.4506	20.5401	-0.0314164	-0.167142	0.104309	20.5259	-0.562198	-7.09343	0.59374	0.77848	0	0
P16330	sp|P16330|CN37_MOUSE 2,3-cyclic-nucleotide 3-phosphodiesterase OS=Mus musculus OX=10090 GN=Cnp PE=1 SV=3	85.708	818	P16330	Cnp	2,3-cyclic-nucleotide 3-phosphodiesterase	21.7251	21.7332	22.8414	21.8826	21.9438	21.9526	-0.173565	-0.980678	0.633548	22.0131	-0.540949	-7.1035	0.610144	0.788192	0	0
P16332	sp|P16332|MUTA_MOUSE Methylmalonyl-CoA mutase, mitochondrial OS=Mus musculus OX=10090 GN=Mmut PE=1 SV=2	104.95	819	P16332	Mmut	Methylmalonyl-CoA mutase, mitochondrial	22.123	21.9512	22.0834	21.8663	22.5809	22.2104	0.166659	-0.259658	0.592976	22.1359	0.953512	-6.78077	0.376684	0.606954	0	0
P16460	sp|P16460|ASSY_MOUSE Argininosuccinate synthase OS=Mus musculus OX=10090 GN=Ass1 PE=1 SV=1	103.92	820	P16460	Ass1	Argininosuccinate synthase	23.6104	23.6312	23.5923	23.6946	23.7584	25.0349	0.551304	-0.420493	1.5231	23.8869	1.4399	-6.23727	0.207047	0.444375	0	0
P16546	sp|P16546|SPTN1_MOUSE Spectrin alpha chain, non-erythrocytic 1 OS=Mus musculus OX=10090 GN=Sptan1 PE=1 SV=4	323.31	821	P16546	Sptan1	Spectrin alpha chain, non-erythrocytic 1	27.7222	27.7684	27.7734	27.7623	27.771	28.0809	0.11676	-0.101271	0.334791	27.813	1.30067	-6.40763	0.239691	0.480692	0	0
P16627	sp|P16627|HS71L_MOUSE Heat shock 70 kDa protein 1-like OS=Mus musculus OX=10090 GN=Hspa1l PE=1 SV=4	9.0653	822	P16627	Hspa1l	Heat shock 70 kDa protein 1-like	18.1724	18.3589	18.3911	18.117	18.1394	18.2376	-0.142773	-0.308983	0.0234379	18.2361	-2.08631	-5.3692	0.0805868	0.264271	0	0
P16675	sp|P16675|PPGB_MOUSE Lysosomal protective protein OS=Mus musculus OX=10090 GN=Ctsa PE=1 SV=1	24.849	823	P16675	Ctsa	Lysosomal protective protein	20.0195	19.9502	19.9634	20.1971	20.205	20.3294	0.266141	0.150363	0.38192	20.1108	5.58312	-0.893506	0.00126326	0.0279823	0	0
P16858;S4R1W1;A0A1D5RLD8	sp|P16858|G3P_MOUSE Glyceraldehyde-3-phosphate dehydrogenase OS=Mus musculus OX=10090 GN=Gapdh PE=1 SV=2;tr|S4R1W1|S4R1W1_MOUSE Glyceraldehyde-3-phosphate dehydrogenase OS=Mus musculus OX=10090 GN=Gapdhrt PE=1 SV=1;tr|A0A1D5RLD8|A0A1D5RLD8_MOUSE Glyceralde	195.25	824	P16858	Gapdh	Glyceraldehyde-3-phosphate dehydrogenase	28.2359	28.2855	28.1789	28.2459	28.1015	28.1778	-0.058379	-0.180555	0.0637974	28.2042	-1.16055	-6.56754	0.28862	0.529041	0	0
P16951	sp|P16951|ATF2_MOUSE Cyclic AMP-dependent transcription factor ATF-2 OS=Mus musculus OX=10090 GN=Atf2 PE=1 SV=2	12.159	825	P16951	Atf2	Cyclic AMP-dependent transcription factor ATF-2	15.8437	15.9085	15.7196	15.9172	15.8024	16.3252	0.191011	-0.144148	0.52617	15.9194	1.38421	-6.30738	0.214134	0.452472	0	0
P23607;P17012	sp|P23607|ZFA_MOUSE Zinc finger autosomal protein OS=Mus musculus OX=10090 GN=Zfa PE=3 SV=1;sp|P17012|ZFX_MOUSE Zinc finger X-chromosomal protein OS=Mus musculus OX=10090 GN=Zfx PE=1 SV=2	7.057	826	P23607	Zfa	Zinc finger autosomal protein	17.6584	17.6409	17.4843	17.5465	17.4773	17.2339	-0.175249	-0.400222	0.0497235	17.5069	-1.89199	-5.64086	0.105858	0.310539	0	0
P17047	sp|P17047|LAMP2_MOUSE Lysosome-associated membrane glycoprotein 2 OS=Mus musculus OX=10090 GN=Lamp2 PE=1 SV=2	25.857	827	P17047	Lamp2	Lysosome-associated membrane glycoprotein 2	20.4273	20.3876	20.3006	20.6075	20.7723	20.8213	0.361835	0.200708	0.522962	20.5528	5.45426	-1.02922	0.00142861	0.0296644	0	0
P17095	sp|P17095|HMGA1_MOUSE High mobility group protein HMG-I/HMG-Y OS=Mus musculus OX=10090 GN=Hmga1 PE=1 SV=4	52.519	828	P17095	Hmga1	High mobility group protein HMG-I/HMG-Y	24.4758	24.5874	24.6093	24.5654	24.5248	24.5595	-0.00761095	-0.116316	0.101094	24.5537	-0.170052	-7.25491	0.870392	0.943897	0	0
P17141	sp|P17141|ZFP37_MOUSE Zinc finger protein 37 OS=Mus musculus OX=10090 GN=Zfp37 PE=2 SV=4	8.1687	829	P17141	Zfp37	Zinc finger protein 37	16.276	16.4064	16.3042	16.0651	16.0951	16.0502	-0.258718	-0.365178	-0.152259	16.1995	-5.9025	-0.566636	0.000939286	0.0239722	0	0
P17156	sp|P17156|HSP72_MOUSE Heat shock-related 70 kDa protein 2 OS=Mus musculus OX=10090 GN=Hspa2 PE=1 SV=2	39.207	830	P17156	Hspa2	Heat shock-related 70 kDa protein 2	19.4525	19.4924	19.5429	19.5381	19.4985	19.9036	0.150775	-0.115091	0.416641	19.5713	1.3774	-6.31568	0.216121	0.453568	0	0
P17182	sp|P17182|ENOA_MOUSE Alpha-enolase OS=Mus musculus OX=10090 GN=Eno1 PE=1 SV=3	306.91	831	P17182	Eno1	Alpha-enolase	29.8188	29.8332	29.8228	29.7102	29.7466	29.7601	-0.0859416	-0.160789	-0.0110941	29.782	-2.78881	-4.3673	0.0306042	0.159752	0	0
P17183	sp|P17183|ENOG_MOUSE Gamma-enolase OS=Mus musculus OX=10090 GN=Eno2 PE=1 SV=2	183.96	832	P17183	Eno2	Gamma-enolase	24.5177	24.5278	24.5335	24.5533	24.5916	24.4609	0.00892654	-0.0935236	0.111377	24.5308	0.211623	-7.2458	0.839197	0.927442	0	0
P17225;Q8BHD7	sp|P17225|PTBP1_MOUSE Polypyrimidine tract-binding protein 1 OS=Mus musculus OX=10090 GN=Ptbp1 PE=1 SV=3;sp|Q8BHD7|PTBP3_MOUSE Polypyrimidine tract-binding protein 3 OS=Mus musculus OX=10090 GN=Ptbp3 PE=1 SV=1	69.941	833	P17225	Ptbp1	Polypyrimidine tract-binding protein 1	23.2699	23.2099	23.2454	23.2405	23.4521	23.4995	0.155611	-0.0176482	0.32887	23.3196	2.18141	-5.23452	0.0705378	0.247668	0	0
P17426	sp|P17426|AP2A1_MOUSE AP-2 complex subunit alpha-1 OS=Mus musculus OX=10090 GN=Ap2a1 PE=1 SV=1	323.31	834	P17426	Ap2a1	AP-2 complex subunit alpha-1	25.4	25.3692	25.408	25.3977	25.4193	25.3745	0.00477831	-0.0717507	0.0813074	25.3948	0.15165	-7.25832	0.884286	0.949644	0	0
P17427	sp|P17427|AP2A2_MOUSE AP-2 complex subunit alpha-2 OS=Mus musculus OX=10090 GN=Ap2a2 PE=1 SV=2	305.5	835	P17427	Ap2a2	AP-2 complex subunit alpha-2	25.0037	24.9973	24.9987	24.9266	24.9435	24.8404	-0.0964051	-0.189089	-0.00372165	24.9517	-2.52633	-4.74179	0.0437154	0.194	0	0
P17439	sp|P17439|GBA1_MOUSE Lysosomal acid glucosylceramidase OS=Mus musculus OX=10090 GN=Gba1 PE=1 SV=1	21.032	836	P17439	Gba1	Lysosomal acid glucosylceramidase	18.9049	18.8389	18.9452	19.0221	19.1493	19.0798	0.187381	0.0711825	0.303579	18.99	3.91669	-2.83221	0.00736301	0.0745187	0	0
P17563;Q63836	sp|P17563|SBP1_MOUSE Methanethiol oxidase OS=Mus musculus OX=10090 GN=Selenbp1 PE=1 SV=2;sp|Q63836|SBP2_MOUSE Selenium-binding protein 2 OS=Mus musculus OX=10090 GN=Selenbp2 PE=1 SV=2	227.9	837	P17563	Selenbp1	Methanethiol oxidase	23.5684	23.3981	23.5133	23.0873	23.226	23.3197	-0.282251	-0.460179	-0.104323	23.3521	-3.85288	-2.91461	0.00794037	0.0774749	0	0
P17665	sp|P17665|COX7C_MOUSE Cytochrome c oxidase subunit 7C, mitochondrial OS=Mus musculus OX=10090 GN=Cox7c PE=1 SV=1	15.27	838	P17665	Cox7c	Cytochrome c oxidase subunit 7C, mitochondrial	22.2417	22.2576	22.0924	22.0112	22.3233	21.8577	-0.13312	-0.427666	0.161426	22.1307	-1.0977	-6.63549	0.31319	0.554169	0	0
P17710	sp|P17710|HXK1_MOUSE Hexokinase-1 OS=Mus musculus OX=10090 GN=Hk1 PE=1 SV=3	323.31	839	P17710	Hk1	Hexokinase-1	26.7699	26.8143	26.8333	26.9297	26.8964	26.8644	0.0910038	0.00504535	0.176962	26.8513	2.57137	-4.67737	0.0410992	0.186926	0	0
P17742	sp|P17742|PPIA_MOUSE Peptidyl-prolyl cis-trans isomerase A OS=Mus musculus OX=10090 GN=Ppia PE=1 SV=2	114.56	840	P17742	Ppia	Peptidyl-prolyl cis-trans isomerase A	27.6212	27.6599	27.6308	27.6008	27.7509	27.7106	0.0501534	-0.0632928	0.1636	27.6624	1.07375	-6.66072	0.322998	0.562276	0	0
P17751	sp|P17751|TPIS_MOUSE Triosephosphate isomerase OS=Mus musculus OX=10090 GN=Tpi1 PE=1 SV=5	213.42	841	P17751	Tpi1	Triosephosphate isomerase	27.8073	27.8263	27.82	27.8779	27.7873	27.9067	0.0394065	-0.059256	0.138069	27.8376	0.970082	-6.7654	0.368369	0.600313	0	0
P17809	sp|P17809|GTR1_MOUSE Solute carrier family 2, facilitated glucose transporter member 1 OS=Mus musculus OX=10090 GN=Slc2a1 PE=1 SV=4	42.923	842	P17809	Slc2a1	Solute carrier family 2, facilitated glucose transporter member 1	23.0147	23.1669	23.1166	22.7364	23.0477	22.8438	-0.223445	-0.433408	-0.0134814	22.9877	-2.58476	-4.65822	0.0403535	0.184887	0	0
P17918	sp|P17918|PCNA_MOUSE Proliferating cell nuclear antigen OS=Mus musculus OX=10090 GN=Pcna PE=1 SV=2	59.057	843	P17918	Pcna	Proliferating cell nuclear antigen	21.9907	21.9312	21.972	22.1273	22.1712	22.1969	0.200533	0.11428	0.286786	22.0649	5.64683	-0.82723	0.0011896	0.0268575	0	0
P18052	sp|P18052|PTPRA_MOUSE Receptor-type tyrosine-protein phosphatase alpha OS=Mus musculus OX=10090 GN=Ptpra PE=1 SV=3	48.622	844	P18052	Ptpra	Receptor-type tyrosine-protein phosphatase alpha	20.8043	20.855	20.8433	20.9459	20.9445	21.0509	0.146244	0.0446806	0.247808	20.9073	3.49731	-3.38446	0.012232	0.0995866	0	0
P18242	sp|P18242|CATD_MOUSE Cathepsin D OS=Mus musculus OX=10090 GN=Ctsd PE=1 SV=1	100.54	845	P18242	Ctsd	Cathepsin D	23.6473	23.6044	23.5649	23.7591	23.859	23.7385	0.179989	0.0698779	0.290101	23.6955	3.97016	-2.76362	0.00691497	0.0713372	0	0
P18293	sp|P18293|ANPRA_MOUSE Atrial natriuretic peptide receptor 1 OS=Mus musculus OX=10090 GN=Npr1 PE=1 SV=2	6.4482	846	P18293	Npr1	Atrial natriuretic peptide receptor 1	19.4862	19.3307	19.7694	19.3966	19.5629	19.616	-0.0036457	-0.293776	0.286485	19.527	-0.0305197	-7.27105	0.976613	0.991305	0	0
P18572	sp|P18572|BASI_MOUSE Basigin OS=Mus musculus OX=10090 GN=Bsg PE=1 SV=2	108.95	847	P18572	Bsg	Basigin	24.8146	24.8647	24.8548	24.6224	24.5835	24.628	-0.233422	-0.312948	-0.153896	24.728	-7.12893	0.573461	0.000333297	0.014711	0	0
P18581	sp|P18581|CTR2_MOUSE Cationic amino acid transporter 2 OS=Mus musculus OX=10090 GN=Slc7a2 PE=1 SV=3	10.974	848	P18581	Slc7a2	Cationic amino acid transporter 2	14.437	14.1629	14.2875	14.353	14.2512	15.9243	0.547016	-0.720472	1.8145	14.5693	1.11206	-6.61174	0.317082	0.557267	0	0
P18608	sp|P18608|HMGN1_MOUSE Non-histone chromosomal protein HMG-14 OS=Mus musculus OX=10090 GN=Hmgn1 PE=1 SV=2	12.185	849	P18608	Hmgn1	Non-histone chromosomal protein HMG-14	21.3978	21.5365	21.6867	21.3857	21.5983	21.4115	-0.0751623	-0.294983	0.144659	21.5027	-0.83047	-6.89372	0.437125	0.659536	0	0
P18654	sp|P18654|KS6A3_MOUSE Ribosomal protein S6 kinase alpha-3 OS=Mus musculus OX=10090 GN=Rps6ka3 PE=1 SV=2	109.66	850	P18654	Rps6ka3	Ribosomal protein S6 kinase alpha-3	21.8853	21.7711	21.833	21.9194	21.9908	21.9045	0.108416	0.000988758	0.215842	21.884	2.45116	-4.84939	0.0484803	0.205626	0	0
P18760	sp|P18760|COF1_MOUSE Cofilin-1 OS=Mus musculus OX=10090 GN=Cfl1 PE=1 SV=3	138.31	851	P18760	Cfl1	Cofilin-1	26.3603	26.3693	26.3658	26.3861	26.4284	26.3866	0.0352561	-0.038645	0.109157	26.3828	1.15871	-6.56955	0.289312	0.529549	0	0
P18872	sp|P18872|GNAO_MOUSE Guanine nucleotide-binding protein G(o) subunit alpha OS=Mus musculus OX=10090 GN=Gnao1 PE=1 SV=3	172.59	852	P18872	Gnao1	Guanine nucleotide-binding protein G(o) subunit alpha	26.3963	26.4288	26.4245	26.4882	26.383	26.4231	0.0149256	-0.0781437	0.107995	26.424	0.389509	-7.18496	0.709949	0.849623	0	0
P19096	sp|P19096|FAS_MOUSE Fatty acid synthase OS=Mus musculus OX=10090 GN=Fasn PE=1 SV=2	323.31	853	P19096	Fasn	Fatty acid synthase	25.0344	25.0229	25.0211	24.9745	25.0339	25.1104	0.0134358	-0.0897484	0.11662	25.0329	0.316259	-7.21424	0.7622	0.881946	0	0
P19157;P46425	sp|P19157|GSTP1_MOUSE Glutathione S-transferase P 1 OS=Mus musculus OX=10090 GN=Gstp1 PE=1 SV=2;sp|P46425|GSTP2_MOUSE Glutathione S-transferase P 2 OS=Mus musculus OX=10090 GN=Gstp2 PE=1 SV=2	74.674	854	P19157	Gstp1	Glutathione S-transferase P 1	24.2282	24.2987	24.2622	24.2534	24.2016	24.3735	0.013143	-0.113876	0.140162	24.2696	0.251314	-7.23527	0.809707	0.909313	0	0
P19246	sp|P19246|NFH_MOUSE Neurofilament heavy polypeptide OS=Mus musculus OX=10090 GN=Nefh PE=1 SV=3	99.351	855	P19246	Nefh	Neurofilament heavy polypeptide	20.7434	20.7987	20.9757	20.5949	20.5594	20.3987	-0.321604	-0.514688	-0.12852	20.6785	-4.04546	-2.66775	0.00633455	0.0683526	0	0
P19253	sp|P19253|RL13A_MOUSE Large ribosomal subunit protein uL13 OS=Mus musculus OX=10090 GN=Rpl13a PE=1 SV=4	53.86	856	P19253	Rpl13a	Large ribosomal subunit protein uL13	24.7935	24.7339	24.7796	24.763	24.7933	24.8767	0.0419996	-0.0595954	0.143595	24.79	1.00407	-6.73191	0.352965	0.587941	0	0
P19258	sp|P19258|MPV17_MOUSE Protein Mpv17 OS=Mus musculus OX=10090 GN=Mpv17 PE=1 SV=1	13.201	857	P19258	Mpv17	Protein Mpv17	22.3733	22.2572	22.3762	22.3774	22.3438	22.3569	0.0237687	-0.0806614	0.128199	22.3475	0.552806	-7.09919	0.599776	0.780844	0	0
P19324	sp|P19324|SERPH_MOUSE Serpin H1 OS=Mus musculus OX=10090 GN=Serpinh1 PE=1 SV=3	84.418	858	P19324	Serpinh1	Serpin H1	20.8733	20.8192	20.7539	20.8789	21.4804	22.3445	0.752454	-0.192873	1.69778	21.1917	2.01683	-5.49021	0.0970376	0.294477	0	0
P19426	sp|P19426|NELFE_MOUSE Negative elongation factor E OS=Mus musculus OX=10090 GN=Nelfe PE=1 SV=2	28.691	859	P19426	Nelfe	Negative elongation factor E	18.9174	18.9287	18.8799	18.6733	18.8015	18.7587	-0.164137	-0.268683	-0.05959	18.8266	-3.81319	-2.96616	0.00832467	0.0784978	0	0
P19536	sp|P19536|COX5B_MOUSE Cytochrome c oxidase subunit 5B, mitochondrial OS=Mus musculus OX=10090 GN=Cox5b PE=1 SV=1	39.206	860	P19536	Cox5b	Cytochrome c oxidase subunit 5B, mitochondrial	24.6477	24.6447	24.6498	24.5819	24.5493	24.5619	-0.0830358	-0.15401	-0.0120618	24.6059	-2.84157	-4.29245	0.0285155	0.154415	0	0
P19783	sp|P19783|COX41_MOUSE Cytochrome c oxidase subunit 4 isoform 1, mitochondrial OS=Mus musculus OX=10090 GN=Cox4i1 PE=1 SV=2	132.03	861	P19783	Cox4i1	Cytochrome c oxidase subunit 4 isoform 1, mitochondrial	24.8169	24.7244	24.7472	24.7228	24.6941	24.6576	-0.0713329	-0.166163	0.0234976	24.7272	-1.82698	-5.73028	0.115967	0.32541	0	0
P20029	sp|P20029|BIP_MOUSE Endoplasmic reticulum chaperone BiP OS=Mus musculus OX=10090 GN=Hspa5 PE=1 SV=3	323.31	862	P20029	Hspa5	Endoplasmic reticulum chaperone BiP	26.2385	26.2872	26.2106	26.4695	26.5424	26.5163	0.26398	0.172761	0.355198	26.3774	7.02875	0.486652	0.00036074	0.0148281	0	0
P20060	sp|P20060|HEXB_MOUSE Beta-hexosaminidase subunit beta OS=Mus musculus OX=10090 GN=Hexb PE=1 SV=2	11.343	863	P20060	Hexb	Beta-hexosaminidase subunit beta	17.2965	17.2964	17.2433	17.4016	17.647	17.5379	0.25012	0.0917234	0.408516	17.4038	3.83527	-2.93745	0.0081084	0.0782834	0	0
P20108	sp|P20108|PRDX3_MOUSE Thioredoxin-dependent peroxide reductase, mitochondrial OS=Mus musculus OX=10090 GN=Prdx3 PE=1 SV=1	76.15	864	P20108	Prdx3	Thioredoxin-dependent peroxide reductase, mitochondrial	22.0449	21.9665	22.0286	22.0288	21.9632	22.0514	0.00118114	-0.0964193	0.0987816	22.0139	0.0293928	-7.27109	0.977476	0.991667	0	0
P20152	sp|P20152|VIME_MOUSE Vimentin OS=Mus musculus OX=10090 GN=Vim PE=1 SV=3	323.31	865	P20152	Vim	Vimentin	27.2803	27.3054	27.4391	27.5459	27.6924	28.3491	0.520818	0.00160079	1.04004	27.602	2.47359	-4.83884	0.0494956	0.207676	0	0
P20352	sp|P20352|TF_MOUSE Tissue factor OS=Mus musculus OX=10090 GN=F3 PE=1 SV=2	11.243	866	P20352	F3	Tissue factor	17.5788	17.9247	17.7789	17.9361	18.0616	18.0696	0.261638	0.0377454	0.485531	17.8916	2.83827	-4.29713	0.0286417	0.15455	0	0
P20357	sp|P20357|MTAP2_MOUSE Microtubule-associated protein 2 OS=Mus musculus OX=10090 GN=Map2 PE=1 SV=2	323.31	867	P20357	Map2	Microtubule-associated protein 2	25.977	26.0463	25.9876	25.9767	25.9414	25.9166	-0.0587524	-0.146018	0.028513	25.9743	-1.63522	-5.98812	0.151599	0.373755	0	0
P20443	sp|P20443|ARRS_MOUSE S-arrestin OS=Mus musculus OX=10090 GN=Sag PE=1 SV=1	323.31	868	P20443	Sag	S-arrestin	28.2957	28.1914	28.2493	28.3951	28.4133	28.3287	0.133567	0.0302188	0.236915	28.3122	3.13899	-3.87486	0.0192768	0.125027	0	0
P20444	sp|P20444|KPCA_MOUSE Protein kinase C alpha type OS=Mus musculus OX=10090 GN=Prkca PE=1 SV=3	125.85	869	P20444	Prkca	Protein kinase C alpha type	23.3683	23.4048	23.3748	23.4754	23.3582	23.3863	0.0240091	-0.0756241	0.123642	23.3946	0.585282	-7.07889	0.579055	0.766981	0	0
P20612	sp|P20612|GNAT1_MOUSE Guanine nucleotide-binding protein G(t) subunit alpha-1 OS=Mus musculus OX=10090 GN=Gnat1 PE=1 SV=3	241.85	870	P20612	Gnat1	Guanine nucleotide-binding protein G(t) subunit alpha-1	27.8894	27.7749	27.7482	26.7466	26.7873	26.4615	-1.13903	-1.36678	-0.911278	27.2347	-12.1468	3.89241	1.50482e-05	0.00267676	-1	-1
P21107	sp|P21107|TPM3_MOUSE Tropomyosin alpha-3 chain OS=Mus musculus OX=10090 GN=Tpm3 PE=1 SV=3	71.22	871	P21107	Tpm3	Tropomyosin alpha-3 chain	21.8618	21.8684	21.8542	21.885	22.001	22.0935	0.131691	-0.00475033	0.268133	21.9273	2.34425	-5.00235	0.0562137	0.222117	0	0
P21126	sp|P21126|UBL4A_MOUSE Ubiquitin-like protein 4A OS=Mus musculus OX=10090 GN=Ubl4a PE=1 SV=1	45.593	872	P21126	Ubl4a	Ubiquitin-like protein 4A	21.2601	21.284	21.2019	21.215	21.1983	21.2368	-0.0319309	-0.118105	0.0542427	21.2327	-0.899975	-6.83174	0.401787	0.629602	0	0
P21271	sp|P21271|MYO5B_MOUSE Unconventional myosin-Vb OS=Mus musculus OX=10090 GN=Myo5b PE=1 SV=2	30.201	873	P21271	Myo5b	Unconventional myosin-Vb	20.7594	20.3398	20.9145	21.1412	20.1019	21.2124	0.147272	-0.725697	1.02024	20.7449	0.425939	-7.16613	0.68684	0.835769	0	0
P21278	sp|P21278|GNA11_MOUSE Guanine nucleotide-binding protein subunit alpha-11 OS=Mus musculus OX=10090 GN=Gna11 PE=1 SV=1	102.93	874	P21278	Gna11	Guanine nucleotide-binding protein subunit alpha-11	23.0237	23.0002	23.048	22.9659	23.0627	22.9853	-0.0193296	-0.112833	0.0741738	23.0143	-0.502098	-7.12877	0.632956	0.803014	0	0
P21279	sp|P21279|GNAQ_MOUSE Guanine nucleotide-binding protein G(q) subunit alpha OS=Mus musculus OX=10090 GN=Gnaq PE=1 SV=4	56.338	875	P21279	Gnaq	Guanine nucleotide-binding protein G(q) subunit alpha	22.1172	22.1982	22.1727	22.1125	21.9956	22.0936	-0.0955003	-0.204449	0.0134485	22.115	-2.129	-5.30886	0.075907	0.255197	0	0
P21300	sp|P21300|ALD1_MOUSE Aldo-keto reductase family 1 member B7 OS=Mus musculus OX=10090 GN=Akr1b7 PE=1 SV=4	20.199	876	P21300	Akr1b7	Aldo-keto reductase family 1 member B7	18.8947	18.7287	18.8002	19.0691	19.1836	19.1244	0.317805	0.184909	0.450702	18.9668	5.80819	-0.661774	0.00102391	0.0244452	0	0
P21447;P06795	sp|P21447|MDR1A_MOUSE ATP-dependent translocase ABCB1 OS=Mus musculus OX=10090 GN=Abcb1a PE=1 SV=3;sp|P06795|MDR1B_MOUSE ATP-dependent translocase ABCB1 OS=Mus musculus OX=10090 GN=Abcb1b PE=1 SV=1	78.89	877	P21447	Abcb1a	ATP-dependent translocase ABCB1	19.5958	19.5882	19.7273	19.7025	19.6904	19.7527	0.0780728	-0.0396028	0.195749	19.6761	1.61141	-6.0194	0.156698	0.38246	0	0
P21550	sp|P21550|ENOB_MOUSE Beta-enolase OS=Mus musculus OX=10090 GN=Eno3 PE=1 SV=3	27.652	878	P21550	Eno3	Beta-enolase	21.5806	20.6888	20.6528	20.599	20.716	22.1792	0.190646	-1.19309	1.57438	21.0694	0.356276	-7.19651	0.73645	0.86788	0	0
P21614	sp|P21614|VTDB_MOUSE Vitamin D-binding protein OS=Mus musculus OX=10090 GN=Gc PE=1 SV=2	12.805	879	P21614	Gc	Vitamin D-binding protein	15.8675	15.759	15.6936	15.7717	16.0123	15.8478	0.103895	-0.0796945	0.287484	15.8253	1.37448	-6.31922	0.216977	0.45439	0	0
P21619	sp|P21619|LMNB2_MOUSE Lamin-B2 OS=Mus musculus OX=10090 GN=Lmnb2 PE=1 SV=2	301.14	880	P21619	Lmnb2	Lamin-B2	23.9374	23.956	23.9382	23.9432	23.9101	23.8446	-0.0445903	-0.134196	0.045015	23.9216	-1.20865	-6.5139	0.270933	0.511704	0	0
P21836	sp|P21836|ACES_MOUSE Acetylcholinesterase OS=Mus musculus OX=10090 GN=Ache PE=1 SV=1	57.544	881	P21836	Ache	Acetylcholinesterase	19.2665	19.3221	19.3069	19.3453	19.2048	19.2929	-0.0175305	-0.127736	0.0926746	19.2897	-0.386355	-7.18634	0.712166	0.850889	0	0
P21956	sp|P21956|MFGM_MOUSE Lactadherin OS=Mus musculus OX=10090 GN=Mfge8 PE=1 SV=3	66.351	882	P21956	Mfge8	Lactadherin	20.9032	20.933	20.8047	21.0877	21.0211	20.9332	0.13372	-0.000608178	0.268048	20.9471	2.41781	-4.89712	0.0507658	0.210449	0	0
P21981	sp|P21981|TGM2_MOUSE Protein-glutamine gamma-glutamyltransferase 2 OS=Mus musculus OX=10090 GN=Tgm2 PE=1 SV=4	32.403	883	P21981	Tgm2	Protein-glutamine gamma-glutamyltransferase 2	18.7732	18.7808	18.7984	19.0543	18.949	19.0446	0.231856	0.1359	0.327812	18.9001	5.86868	-0.600621	0.000968682	0.0242174	0	0
P21995	sp|P21995|EMB_MOUSE Embigin OS=Mus musculus OX=10090 GN=Emb PE=1 SV=2	15.811	884	P21995	Emb	Embigin	19.6099	19.6599	19.5389	19.6058	19.7613	19.7578	0.105407	-0.0338882	0.244703	19.6556	1.83792	-5.7153	0.114202	0.322292	0	0
P22315	sp|P22315|HEMH_MOUSE Ferrochelatase, mitochondrial OS=Mus musculus OX=10090 GN=Fech PE=1 SV=3	44.847	885	P22315	Fech	Ferrochelatase, mitochondrial	21.1931	21.1897	21.1856	21.1436	21.335	21.1134	0.00789205	-0.143936	0.15972	21.1934	0.12625	-7.26239	0.903535	0.956956	0	0
P22599	sp|P22599|A1AT2_MOUSE Alpha-1-antitrypsin 1-2 OS=Mus musculus OX=10090 GN=Serpina1b PE=1 SV=2	7.1063	886	P22599	Serpina1b	Alpha-1-antitrypsin 1-2	18.0948	17.8672	17.663	17.7824	18.1284	17.9336	0.0731516	-0.246513	0.392816	17.9116	0.555804	-7.09736	0.597846	0.780538	0	0
P22682	sp|P22682|CBL_MOUSE E3 ubiquitin-protein ligase CBL OS=Mus musculus OX=10090 GN=Cbl PE=1 SV=3	23.572	887	P22682	Cbl	E3 ubiquitin-protein ligase CBL	17.9975	18.001	17.9798	18.0418	17.9827	17.993	0.0130787	-0.065134	0.0912915	17.9993	0.406145	-7.1775	0.698305	0.843252	0	0
P22723	sp|P22723|GBRG2_MOUSE Gamma-aminobutyric acid receptor subunit gamma-2 OS=Mus musculus OX=10090 GN=Gabrg2 PE=1 SV=3	11.364	888	P22723	Gabrg2	Gamma-aminobutyric acid receptor subunit gamma-2	18.1176	17.8757	18.1854	18.0169	18.246	17.9449	0.00974351	-0.254407	0.273894	18.0644	0.0895896	-7.26695	0.931442	0.972012	0	0
P22892	sp|P22892|AP1G1_MOUSE AP-1 complex subunit gamma-1 OS=Mus musculus OX=10090 GN=Ap1g1 PE=1 SV=3	69.599	889	P22892	Ap1g1	AP-1 complex subunit gamma-1	21.9927	22.0099	22.0619	22.0952	22.0539	22.1491	0.077893	-0.0181625	0.173948	22.0604	1.96956	-5.53312	0.094935	0.290647	0	0
P22907	sp|P22907|HEM3_MOUSE Porphobilinogen deaminase OS=Mus musculus OX=10090 GN=Hmbs PE=1 SV=2	27.976	890	P22907	Hmbs	Porphobilinogen deaminase	19.8454	19.8742	19.8509	19.8404	19.8423	19.8837	-0.00135152	-0.0771197	0.0744167	19.8561	-0.0433241	-7.27051	0.966807	0.988048	0	0
P23116	sp|P23116|EIF3A_MOUSE Eukaryotic translation initiation factor 3 subunit A OS=Mus musculus OX=10090 GN=Eif3a PE=1 SV=5	230.59	891	P23116	Eif3a	Eukaryotic translation initiation factor 3 subunit A	23.8613	23.8695	23.8585	23.8956	23.9178	24.0413	0.0884769	-0.0235621	0.200516	23.9073	1.91802	-5.60482	0.10206	0.30349	0	0
P23198	sp|P23198|CBX3_MOUSE Chromobox protein homolog 3 OS=Mus musculus OX=10090 GN=Cbx3 PE=1 SV=2	100.17	892	P23198	Cbx3	Chromobox protein homolog 3	24.5946	24.5697	24.6196	24.4511	24.5444	24.4568	-0.110541	-0.205169	-0.015913	24.5394	-2.83724	-4.29859	0.0286811	0.15455	0	0
P23242	sp|P23242|CXA1_MOUSE Gap junction alpha-1 protein OS=Mus musculus OX=10090 GN=Gja1 PE=1 SV=2	8.5135	893	P23242	Gja1	Gap junction alpha-1 protein	15.7077	15.3136	16.4872	15.5052	16.9843	16.6881	0.556337	-0.767039	1.87971	16.1144	1.08547	-6.63952	0.327942	0.566229	0	0
P23440	sp|P23440|PDE6B_MOUSE Rod cGMP-specific 3,5-cyclic phosphodiesterase subunit beta OS=Mus musculus OX=10090 GN=Pde6b PE=2 SV=3	256.93	894	P23440	Pde6b	Rod cGMP-specific 3,5-cyclic phosphodiesterase subunit beta	25.4374	25.3097	25.3151	25.0765	24.9898	24.7274	-0.422794	-0.653664	-0.191924	25.1427	-4.4479	-2.16976	0.00402259	0.0513899	0	0
P23475	sp|P23475|XRCC6_MOUSE X-ray repair cross-complementing protein 6 OS=Mus musculus OX=10090 GN=Xrcc6 PE=1 SV=5	90.234	895	P23475	Xrcc6	X-ray repair cross-complementing protein 6	20.8243	20.8532	20.8578	20.8261	20.8548	20.8782	0.00791996	-0.069364	0.0852039	20.8491	0.248901	-7.23596	0.811491	0.910854	0	0
P23492	sp|P23492|PNPH_MOUSE Purine nucleoside phosphorylase OS=Mus musculus OX=10090 GN=Pnp PE=1 SV=2	94.732	896	P23492	Pnp	Purine nucleoside phosphorylase	21.9737	21.9189	22.0343	22.0087	22.1636	22.1099	0.11842	-0.0110982	0.247938	22.0349	2.22069	-5.17866	0.0667698	0.242075	0	0
P23506	sp|P23506|PIMT_MOUSE Protein-L-isoaspartate(D-aspartate) O-methyltransferase OS=Mus musculus OX=10090 GN=Pcmt1 PE=1 SV=3	106.15	897	P23506	Pcmt1	Protein-L-isoaspartate(D-aspartate) O-methyltransferase	23.9049	23.8673	23.877	23.9068	23.8486	23.8757	-0.00602167	-0.0850638	0.0730204	23.8801	-0.185034	-7.25185	0.859117	0.938951	0	0
P23591	sp|P23591|FCL_MOUSE GDP-L-fucose synthase OS=Mus musculus OX=10090 GN=Gfus PE=1 SV=3	72.951	898	P23591	Gfus	GDP-L-fucose synthase	22.2578	22.2289	22.2063	22.1743	22.1957	22.2227	-0.033413	-0.112657	0.0458308	22.2143	-1.0241	-6.71179	0.344131	0.580641	0	0
P23708	sp|P23708|NFYA_MOUSE Nuclear transcription factor Y subunit alpha OS=Mus musculus OX=10090 GN=Nfya PE=1 SV=2	18.336	899	P23708	Nfya	Nuclear transcription factor Y subunit alpha	16.6425	16.8256	16.9007	16.774	16.1373	17.0028	-0.151595	-0.713683	0.410492	16.7138	-0.667517	-7.02084	0.530385	0.731351	0	0
P23818	sp|P23818|GRIA1_MOUSE Glutamate receptor 1 OS=Mus musculus OX=10090 GN=Gria1 PE=1 SV=1	18.143	900	P23818	Gria1	Glutamate receptor 1	18.0536	17.8905	18.0857	18.0077	18.0344	17.9145	-0.0244134	-0.178143	0.129316	17.9977	-0.385713	-7.18662	0.712617	0.851081	0	0
P23819	sp|P23819|GRIA2_MOUSE Glutamate receptor 2 OS=Mus musculus OX=10090 GN=Gria2 PE=1 SV=3	93.605	901	P23819	Gria2	Glutamate receptor 2	21.7693	21.7989	21.7718	21.8477	21.7313	21.7323	-0.00955423	-0.113086	0.0939774	21.7752	-0.224138	-7.24267	0.829865	0.922422	0	0
P23906	sp|P23906|IRF2_MOUSE Interferon regulatory factor 2 OS=Mus musculus OX=10090 GN=Irf2 PE=1 SV=1	11.393	902	P23906	Irf2	Interferon regulatory factor 2	17.8383	17.9192	17.8182	17.7516	17.9009	17.617	-0.10204	-0.286253	0.0821737	17.8075	-1.34537	-6.35442	0.225696	0.464881	0	0
P23927	sp|P23927|CRYAB_MOUSE Alpha-crystallin B chain OS=Mus musculus OX=10090 GN=Cryab PE=1 SV=2	94.857	903	P23927	Cryab	Alpha-crystallin B chain	23.0303	23.5572	22.7957	24.6719	19.8116	30.0522	1.71749	-5.88347	9.31845	23.9865	0.60624	-7.05594	0.574353	0.76433	0	0
P23953;Q8VCT4	sp|P23953|EST1C_MOUSE Carboxylesterase 1C OS=Mus musculus OX=10090 GN=Ces1c PE=1 SV=4;sp|Q8VCT4|EST1D_MOUSE Carboxylesterase 1D OS=Mus musculus OX=10090 GN=Ces1d PE=1 SV=1	13.928	904	P23953	Ces1c	Carboxylesterase 1C	18.4943	18.5033	18.1221	18.3234	19.0296	18.5986	0.277328	-0.21558	0.770236	18.5119	1.38356	-6.30741	0.216727	0.454261	0	0
P24270	sp|P24270|CATA_MOUSE Catalase OS=Mus musculus OX=10090 GN=Cat PE=1 SV=4	104.28	905	P24270	Cat	Catalase	20.0898	20.0924	20.1098	20.1927	20.2576	20.3166	0.158317	0.0597723	0.256861	20.1765	3.90201	-2.85111	0.00749158	0.0752008	0	0
P24288	sp|P24288|BCAT1_MOUSE Branched-chain-amino-acid aminotransferase, cytosolic OS=Mus musculus OX=10090 GN=Bcat1 PE=1 SV=2	94.189	906	P24288	Bcat1	Branched-chain-amino-acid aminotransferase, cytosolic	23.0596	23.0656	22.9833	23.0482	23.0251	22.9846	-0.0168723	-0.110037	0.0762923	23.0277	-0.439863	-7.16147	0.67498	0.827051	0	0
P24369	sp|P24369|PPIB_MOUSE Peptidyl-prolyl cis-trans isomerase B OS=Mus musculus OX=10090 GN=Ppib PE=1 SV=2	105.11	907	P24369	Ppib	Peptidyl-prolyl cis-trans isomerase B	24.3966	24.3609	24.3373	24.5566	24.68	24.7105	0.284087	0.16471	0.403464	24.507	5.77993	-0.690501	0.00105093	0.0247524	0	0
P24472	sp|P24472|GSTA4_MOUSE Glutathione S-transferase A4 OS=Mus musculus OX=10090 GN=Gsta4 PE=1 SV=3	40.112	908	P24472	Gsta4	Glutathione S-transferase A4	23.7391	23.7365	23.7144	23.7411	23.881	23.9517	0.127932	-0.0118086	0.267672	23.794	2.22356	-5.17457	0.0665022	0.241612	0	0
P24527	sp|P24527|LKHA4_MOUSE Leukotriene A-4 hydrolase OS=Mus musculus OX=10090 GN=Lta4h PE=1 SV=4	248.01	909	P24527	Lta4h	Leukotriene A-4 hydrolase	24.9748	24.9267	24.9655	24.9746	24.9906	24.9751	0.0243971	-0.0505728	0.099367	24.9679	0.790394	-6.92765	0.4585	0.675793	0	0
P24547	sp|P24547|IMDH2_MOUSE Inosine-5-monophosphate dehydrogenase 2 OS=Mus musculus OX=10090 GN=Impdh2 PE=1 SV=2	161.34	910	P24547	Impdh2	Inosine-5-monophosphate dehydrogenase 2	23.3135	23.3158	23.3248	23.2145	23.1694	23.2136	-0.118863	-0.193536	-0.0441901	23.2586	-3.86613	-2.89745	0.00781643	0.0764707	0	0
P24549	sp|P24549|AL1A1_MOUSE Aldehyde dehydrogenase 1A1 OS=Mus musculus OX=10090 GN=Aldh1a1 PE=1 SV=5	177.93	911	P24549	Aldh1a1	Aldehyde dehydrogenase 1A1	24.5059	24.3714	24.4378	24.7038	24.9144	25.9121	0.738367	-0.0757537	1.55249	24.8076	2.28145	-5.12682	0.0675959	0.243713	0	0
P24622	sp|P24622|CRYAA_MOUSE Alpha-crystallin A chain OS=Mus musculus OX=10090 GN=Cryaa PE=2 SV=1	100.83	912	P24622	Cryaa	Alpha-crystallin A chain	23.6509	23.9837	23.1749	25.4241	19.1466	30.8411	1.53406	-7.14579	10.2139	24.3702	0.474186	-7.1376	0.658027	0.817486	0	0
P24638	sp|P24638|PPAL_MOUSE Lysosomal acid phosphatase OS=Mus musculus OX=10090 GN=Acp2 PE=1 SV=2	28.539	913	P24638	Acp2	Lysosomal acid phosphatase	19.0466	19.1325	19.0337	19.191	19.262	19.2761	0.172078	0.067254	0.276902	19.157	3.98711	-2.74197	0.00677935	0.0704471	0	0
P24668	sp|P24668|MPRD_MOUSE Cation-dependent mannose-6-phosphate receptor OS=Mus musculus OX=10090 GN=M6pr PE=1 SV=1	71.086	914	P24668	M6pr	Cation-dependent mannose-6-phosphate receptor	20.8275	20.8277	20.9103	20.8741	20.9165	20.9544	0.0598259	-0.038293	0.157945	20.8851	1.48091	-6.18731	0.187645	0.421053	0	0
P24788	sp|P24788|CD11B_MOUSE Cyclin-dependent kinase 11B OS=Mus musculus OX=10090 GN=Cdk11b PE=1 SV=2	50.071	915	P24788	Cdk11b	Cyclin-dependent kinase 11B	20.8928	20.9278	20.8754	20.9845	20.9245	20.958	0.0570101	-0.0250766	0.139097	20.9271	1.68683	-5.91972	0.141085	0.359474	0	0
P25206	sp|P25206|MCM3_MOUSE DNA replication licensing factor MCM3 OS=Mus musculus OX=10090 GN=Mcm3 PE=1 SV=2	23.033	916	P25206	Mcm3	DNA replication licensing factor MCM3	13.2856	13.7442	13.581	12.6637	13.4091	13.8547	-0.227807	-1.0371	0.581489	13.4231	-0.708088	-6.98882	0.508329	0.716076	0	0
P25425;P31362;Q00196	sp|P25425|PO2F1_MOUSE POU domain, class 2, transcription factor 1 OS=Mus musculus OX=10090 GN=Pou2f1 PE=1 SV=3;sp|P31362|PO2F3_MOUSE POU domain, class 2, transcription factor 3 OS=Mus musculus OX=10090 GN=Pou2f3 PE=2 SV=3;sp|Q00196|PO2F2_MOUSE POU domain,	21.104	917	P25425	Pou2f1	POU domain, class 2, transcription factor 1	16.8172	16.917	16.9385	16.6063	16.8242	16.7788	-0.154475	-0.318139	0.00918809	16.8137	-2.29245	-5.07635	0.0604112	0.229745	0	0
P25444	sp|P25444|RS2_MOUSE Small ribosomal subunit protein uS5 OS=Mus musculus OX=10090 GN=Rps2 PE=1 SV=3	152.74	918	P25444	Rps2	Small ribosomal subunit protein uS5	25.0199	24.9563	24.9648	25.0228	25.0171	25.1391	0.0793393	-0.0312264	0.189905	25.02	1.74285	-5.8446	0.130467	0.346848	0	0
P25916;P23798	sp|P25916|BMI1_MOUSE Polycomb complex protein BMI-1 OS=Mus musculus OX=10090 GN=Bmi1 PE=1 SV=1;sp|P23798|PCGF2_MOUSE Polycomb group RING finger protein 2 OS=Mus musculus OX=10090 GN=Pcgf2 PE=1 SV=2	16.698	919	P25916	Bmi1	Polycomb complex protein BMI-1	19.0413	19.048	18.9966	18.9725	18.9508	18.8021	-0.120184	-0.249042	0.00867442	18.9686	-2.26531	-5.11508	0.0627397	0.234425	0	0
P25976	sp|P25976|UBF1_MOUSE Nucleolar transcription factor 1 OS=Mus musculus OX=10090 GN=Ubtf PE=1 SV=1	171.95	920	P25976	Ubtf	Nucleolar transcription factor 1	23.2701	23.3288	23.3049	23.2685	23.2313	23.2833	-0.0402249	-0.1221	0.0416498	23.2812	-1.19327	-6.5312	0.276484	0.517527	0	0
P26039	sp|P26039|TLN1_MOUSE Talin-1 OS=Mus musculus OX=10090 GN=Tln1 PE=1 SV=2	300.82	921	P26039	Tln1	Talin-1	22.4389	22.3957	22.4514	22.5179	22.7294	22.8751	0.278809	0.0625547	0.495064	22.5681	3.13137	-3.88544	0.0194679	0.125178	0	0
P26040	sp|P26040|EZRI_MOUSE Ezrin OS=Mus musculus OX=10090 GN=Ezr PE=1 SV=3	109.45	922	P26040	Ezr	Ezrin	22.7852	23.3703	23.2356	23.2626	23.5744	24.549	0.664938	-0.278572	1.60845	23.4629	1.78569	-5.7974	0.131384	0.347712	0	0
P26041	sp|P26041|MOES_MOUSE Moesin OS=Mus musculus OX=10090 GN=Msn PE=1 SV=3	293.99	923	P26041	Msn	Moesin	24.7274	24.851	24.826	25.2308	25.2682	25.4463	0.513608	0.349444	0.677771	25.0583	7.59885	0.96709	0.000232657	0.0125293	0	0
P26043	sp|P26043|RADI_MOUSE Radixin OS=Mus musculus OX=10090 GN=Rdx PE=1 SV=3	147.17	924	P26043	Rdx	Radixin	23.3776	23.4807	23.431	23.4425	23.5438	23.687	0.127963	-0.0370878	0.293014	23.4938	1.88304	-5.65322	0.107197	0.312125	0	0
P26048	sp|P26048|GBRA2_MOUSE Gamma-aminobutyric acid receptor subunit alpha-2 OS=Mus musculus OX=10090 GN=Gabra2 PE=1 SV=1	11.083	925	P26048	Gabra2	Gamma-aminobutyric acid receptor subunit alpha-2	17.8931	17.9099	17.8731	17.9462	18.5391	17.7226	0.177271	-0.322174	0.676716	17.9807	0.873141	-6.85427	0.416864	0.642423	0	0
P26049	sp|P26049|GBRA3_MOUSE Gamma-aminobutyric acid receptor subunit alpha-3 OS=Mus musculus OX=10090 GN=Gabra3 PE=1 SV=1	21.192	926	P26049	Gabra3	Gamma-aminobutyric acid receptor subunit alpha-3	18.1647	18.1693	18.0977	18.2031	17.7699	18.0205	-0.146049	-0.404549	0.112451	18.0709	-1.37224	-6.32195	0.217638	0.455204	0	0
P26231	sp|P26231|CTNA1_MOUSE Catenin alpha-1 OS=Mus musculus OX=10090 GN=Ctnna1 PE=1 SV=1	299.78	927	P26231	Ctnna1	Catenin alpha-1	24.0496	24.0096	24.0661	24.2078	24.3586	24.518	0.319711	0.12913	0.510292	24.2016	4.07448	-2.63102	0.0061255	0.066834	0	0
P26339	sp|P26339|CMGA_MOUSE Chromogranin-A OS=Mus musculus OX=10090 GN=Chga PE=1 SV=1	6.6835	928	P26339	Chga	Chromogranin-A	17.668	17.726	17.4973	17.7486	17.726	17.572	0.0518052	-0.13363	0.23724	17.6563	0.678539	-7.01494	0.521976	0.725994	0	0
P26350	sp|P26350|PTMA_MOUSE Prothymosin alpha OS=Mus musculus OX=10090 GN=Ptma PE=1 SV=2	84.775	929	P26350	Ptma	Prothymosin alpha	24.6012	24.5746	24.5241	24.558	24.5536	24.5197	-0.0228415	-0.107636	0.0619533	24.5552	-0.654257	-7.03238	0.536483	0.73585	0	0
P26369	sp|P26369|U2AF2_MOUSE Splicing factor U2AF 65 kDa subunit OS=Mus musculus OX=10090 GN=U2af2 PE=1 SV=3	115.61	930	P26369	U2af2	Splicing factor U2AF 65 kDa subunit	24.1438	24.0771	24.1513	24.1379	24.1461	24.0928	0.00154072	-0.0870761	0.0901575	24.1248	0.0422279	-7.27056	0.967646	0.98818	0	0
P26443	sp|P26443|DHE3_MOUSE Glutamate dehydrogenase 1, mitochondrial OS=Mus musculus OX=10090 GN=Glud1 PE=1 SV=1	224.81	931	P26443	Glud1	Glutamate dehydrogenase 1, mitochondrial	24.8579	24.8962	24.9114	24.7754	24.8545	24.77	-0.0885597	-0.180703	0.00358371	24.8442	-2.33434	-5.01651	0.0569921	0.223466	0	0
P26450	sp|P26450|P85A_MOUSE Phosphatidylinositol 3-kinase regulatory subunit alpha OS=Mus musculus OX=10090 GN=Pik3r1 PE=1 SV=2	26.305	932	P26450	Pik3r1	Phosphatidylinositol 3-kinase regulatory subunit alpha	18.3513	18.4124	18.3718	18.3729	18.2809	18.3757	-0.0353326	-0.133387	0.0627222	18.3608	-0.875185	-6.8543	0.414138	0.639062	0	0
P26516	sp|P26516|PSMD7_MOUSE 26S proteasome non-ATPase regulatory subunit 7 OS=Mus musculus OX=10090 GN=Psmd7 PE=1 SV=2	97.011	933	P26516	Psmd7	26S proteasome non-ATPase regulatory subunit 7	21.4886	21.4298	21.4795	21.3681	21.5136	21.504	-0.00404961	-0.123939	0.11584	21.464	-0.0820398	-7.2677	0.937204	0.976462	0	0
P26638	sp|P26638|SYSC_MOUSE Serine--tRNA ligase, cytoplasmic OS=Mus musculus OX=10090 GN=Sars1 PE=1 SV=3	87.693	934	P26638	Sars1	Serine--tRNA ligase, cytoplasmic	24.1314	24.1203	24.1005	24.1307	24.195	24.0842	0.0192091	-0.0753012	0.113719	24.127	0.493652	-7.13344	0.638578	0.806228	0	0
P26645	sp|P26645|MARCS_MOUSE Myristoylated alanine-rich C-kinase substrate OS=Mus musculus OX=10090 GN=Marcks PE=1 SV=2	140.67	935	P26645	Marcks	Myristoylated alanine-rich C-kinase substrate	23.6763	23.8321	23.7294	23.6683	23.7081	23.75	-0.0370886	-0.158659	0.0844821	23.7274	-0.740977	-6.96758	0.485856	0.695027	0	0
P26883	sp|P26883|FKB1A_MOUSE Peptidyl-prolyl cis-trans isomerase FKBP1A OS=Mus musculus OX=10090 GN=Fkbp1a PE=1 SV=2	60.45	936	P26883	Fkbp1a	Peptidyl-prolyl cis-trans isomerase FKBP1A	20.8911	20.7096	20.9005	20.8065	20.8396	20.7932	-0.0206294	-0.162446	0.121187	20.8234	-0.353307	-7.20016	0.73558	0.867387	0	0
P27048;P63163	sp|P27048|RSMB_MOUSE Small nuclear ribonucleoprotein-associated protein B OS=Mus musculus OX=10090 GN=Snrpb PE=1 SV=1;sp|P63163|RSMN_MOUSE Small nuclear ribonucleoprotein-associated protein N OS=Mus musculus OX=10090 GN=Snrpn PE=1 SV=1	54.944	937	P27048	Snrpb	Small nuclear ribonucleoprotein-associated protein B	23.6563	23.5764	23.6415	23.6139	23.5784	23.6013	-0.0268715	-0.112878	0.0591346	23.6113	-0.75885	-6.95339	0.475835	0.688805	0	0
P27090	sp|P27090|TGFB2_MOUSE Transforming growth factor beta-2 proprotein OS=Mus musculus OX=10090 GN=Tgfb2 PE=1 SV=2	14.449	938	P27090	Tgfb2	Transforming growth factor beta-2 proprotein	16.3228	16.0359	16.3287	16.3754	16.4323	16.5039	0.208104	-0.00533853	0.421546	16.3332	2.36806	-4.9683	0.0543865	0.219114	0	0
P27546	sp|P27546|MAP4_MOUSE Microtubule-associated protein 4 OS=Mus musculus OX=10090 GN=Map4 PE=1 SV=3	323.31	939	P27546	Map4	Microtubule-associated protein 4	26.2245	26.3249	26.2081	26.307	26.2863	26.3743	0.0700287	-0.0415863	0.181644	26.2875	1.52387	-6.13274	0.176878	0.408459	0	0
P27601	sp|P27601|GNA13_MOUSE Guanine nucleotide-binding protein subunit alpha-13 OS=Mus musculus OX=10090 GN=Gna13 PE=1 SV=1	62.798	940	P27601	Gna13	Guanine nucleotide-binding protein subunit alpha-13	21.1647	21.2393	21.2249	21.4425	21.4588	21.4529	0.241731	0.15952	0.323942	21.3305	7.14162	0.584388	0.000329993	0.014711	0	0
P27612	sp|P27612|PLAP_MOUSE Phospholipase A-2-activating protein OS=Mus musculus OX=10090 GN=Plaa PE=1 SV=4	189.59	941	P27612	Plaa	Phospholipase A-2-activating protein	22.3344	22.2902	22.3098	22.3607	22.3987	22.5074	0.110803	-0.00175379	0.223359	22.3669	2.39096	-4.93554	0.0526873	0.214881	0	0
P27641	sp|P27641|XRCC5_MOUSE X-ray repair cross-complementing protein 5 OS=Mus musculus OX=10090 GN=Xrcc5 PE=1 SV=4	46.497	942	P27641	Xrcc5	X-ray repair cross-complementing protein 5	19.3441	19.4729	19.3271	19.3341	19.314	19.3667	-0.0431322	-0.16002	0.073755	19.3598	-0.896247	-6.83517	0.403626	0.6308	0	0
P27659	sp|P27659|RL3_MOUSE Large ribosomal subunit protein uL3 OS=Mus musculus OX=10090 GN=Rpl3 PE=1 SV=3	116.41	943	P27659	Rpl3	Large ribosomal subunit protein uL3	24.6547	24.6655	24.6228	24.6368	24.7033	24.7538	0.0502994	-0.0481548	0.148754	24.6728	1.24086	-6.47724	0.259618	0.498754	0	0
P27661	sp|P27661|H2AX_MOUSE Histone H2AX OS=Mus musculus OX=10090 GN=H2ax PE=1 SV=2	57.81	944	P27661	H2ax	Histone H2AX	27.5103	27.4474	27.5669	27.4974	27.5559	27.4853	0.00463779	-0.100431	0.109707	27.5105	0.107208	-7.26495	0.918014	0.963825	0	0
P27664	sp|P27664|PDE6A_MOUSE Rod cGMP-specific 3,5-cyclic phosphodiesterase subunit alpha OS=Mus musculus OX=10090 GN=Pde6a PE=2 SV=3	323.31	945	P27664	Pde6a	Rod cGMP-specific 3,5-cyclic phosphodiesterase subunit alpha	26.9099	26.7795	26.7838	26.5561	26.4682	26.1807	-0.42274	-0.669014	-0.176466	26.613	-4.16916	-2.51209	0.00549513	0.0625125	0	0
P27671	sp|P27671|RGRF1_MOUSE Ras-specific guanine nucleotide-releasing factor 1 OS=Mus musculus OX=10090 GN=Rasgrf1 PE=1 SV=2	17.546	946	P27671	Rasgrf1	Ras-specific guanine nucleotide-releasing factor 1	13.1852	13.0668	13.2108	12.7975	12.9834	13.1216	-0.186775	-0.400768	0.0272186	13.0609	-2.11988	-5.32177	0.0768831	0.257888	0	0
P27699	sp|P27699|CREM_MOUSE cAMP-responsive element modulator OS=Mus musculus OX=10090 GN=Crem PE=1 SV=2	6.4957	947	P27699	Crem	cAMP-responsive element modulator	15.6644	15.8154	15.601	15.5312	15.5788	15.5028	-0.156012	-0.304268	-0.0077562	15.6156	-2.55587	-4.69953	0.0419801	0.189001	0	0
P27773	sp|P27773|PDIA3_MOUSE Protein disulfide-isomerase A3 OS=Mus musculus OX=10090 GN=Pdia3 PE=1 SV=2	323.31	948	P27773	Pdia3	Protein disulfide-isomerase A3	26.0464	26.1179	26.0643	26.2651	26.2978	26.462	0.26542	0.121936	0.408904	26.2089	4.49287	-2.11562	0.00382924	0.0505419	0	0
P28028	sp|P28028|BRAF_MOUSE Serine/threonine-protein kinase B-raf OS=Mus musculus OX=10090 GN=Braf PE=1 SV=4	67.299	949	P28028	Braf	Serine/threonine-protein kinase B-raf	20.0685	20.0925	20.0724	20.1153	20.1671	20.0594	0.0361435	-0.0565091	0.128796	20.0959	0.947471	-6.7872	0.378903	0.609527	0	0
P28063	sp|P28063|PSB8_MOUSE Proteasome subunit beta type-8 OS=Mus musculus OX=10090 GN=Psmb8 PE=1 SV=2	13.267	950	P28063	Psmb8	Proteasome subunit beta type-8	18.9305	18.9842	19.0228	19.8888	19.7893	19.8929	0.877844	0.769253	0.986436	19.4181	19.6342	6.71015	8.24616e-07	0.000361971	0	0
P28236	sp|P28236|CXA8_MOUSE Gap junction alpha-8 protein OS=Mus musculus OX=10090 GN=Gja8 PE=1 SV=2	45.255	951	P28236	Gja8	Gap junction alpha-8 protein	17.396	17.5094	17.37	17.7191	16.5529	22.8304	1.60897	-3.33247	6.5504	18.2296	0.873599	-6.84178	0.427582	0.650989	0	0
P28271	sp|P28271|ACOHC_MOUSE Cytoplasmic aconitate hydratase OS=Mus musculus OX=10090 GN=Aco1 PE=1 SV=3	210.4	952	P28271	Aco1	Cytoplasmic aconitate hydratase	23.0272	23.0612	23.0509	22.9656	23.0045	23.014	-0.0517454	-0.128605	0.0251138	23.0206	-1.63519	-5.98816	0.151605	0.373755	0	0
P28352	sp|P28352|APEX1_MOUSE DNA repair nuclease/redox regulator APEX1 OS=Mus musculus OX=10090 GN=Apex1 PE=1 SV=2	160.84	953	P28352	Apex1	DNA repair nuclease/redox regulator APEX1	22.3492	22.3837	22.4538	22.3439	22.2617	22.3702	-0.0702817	-0.181509	0.0409457	22.3604	-1.5347	-6.11886	0.174254	0.404937	0	0
P28474	sp|P28474|ADHX_MOUSE Alcohol dehydrogenase class-3 OS=Mus musculus OX=10090 GN=Adh5 PE=1 SV=3	88.76	954	P28474	Adh5	Alcohol dehydrogenase class-3	24.5954	24.5394	24.5905	24.5915	24.5733	24.688	0.042469	-0.0611342	0.146072	24.5963	0.995616	-6.74032	0.356749	0.591894	0	0
P28481	sp|P28481|CO2A1_MOUSE Collagen alpha-1(II) chain OS=Mus musculus OX=10090 GN=Col2a1 PE=1 SV=2	56.868	955	P28481	Col2a1	Collagen alpha-1(II) chain	19.2485	14.5898	16.0451	14.6237	20.9382	19.683	1.78712	-4.28708	7.86132	17.5214	0.789373	-6.91565	0.4704	0.684585	0	0
P28571	sp|P28571|SC6A9_MOUSE Sodium- and chloride-dependent glycine transporter 1 OS=Mus musculus OX=10090 GN=Slc6a9 PE=1 SV=3	101.92	956	P28571	Slc6a9	Sodium- and chloride-dependent glycine transporter 1	22.42	22.4517	22.3995	22.3501	22.5047	22.2995	-0.03896	-0.18067	0.10275	22.4042	-0.667744	-7.02276	0.528394	0.730185	0	0
P28574	sp|P28574|MAX_MOUSE Protein max OS=Mus musculus OX=10090 GN=Max PE=1 SV=2	19.849	957	P28574	Max	Protein max	19.4103	19.3487	19.2654	19.3735	19.4736	19.2387	0.0204876	-0.149984	0.190959	19.3517	0.291899	-7.22268	0.779901	0.892104	0	0
P28650	sp|P28650|PURA1_MOUSE Adenylosuccinate synthetase isozyme 1 OS=Mus musculus OX=10090 GN=Adss1 PE=1 SV=2	124.12	958	P28650	Adss1	Adenylosuccinate synthetase isozyme 1	22.1004	22.1502	22.161	22.3771	22.3242	22.3978	0.22919	0.140622	0.317758	22.2518	6.2851	-0.192123	0.000668713	0.0195969	0	0
P28651	sp|P28651|CAH8_MOUSE Carbonic anhydrase-related protein OS=Mus musculus OX=10090 GN=Ca8 PE=1 SV=5	44.943	959	P28651	Ca8	Carbonic anhydrase-related protein	20.8064	20.7675	20.728	20.8627	20.7186	20.8936	0.057689	-0.0754322	0.19081	20.7961	1.05254	-6.68274	0.331893	0.56982	0	0
P28652	sp|P28652|KCC2B_MOUSE Calcium/calmodulin-dependent protein kinase type II subunit beta OS=Mus musculus OX=10090 GN=Camk2b PE=1 SV=2	108.11	960	P28652	Camk2b	Calcium/calmodulin-dependent protein kinase type II subunit beta	22.6928	22.7377	22.6423	22.6758	22.6931	22.5738	-0.0433883	-0.15678	0.0700032	22.6693	-0.929362	-6.80439	0.387507	0.616398	0	0
P28656	sp|P28656|NP1L1_MOUSE Nucleosome assembly protein 1-like 1 OS=Mus musculus OX=10090 GN=Nap1l1 PE=1 SV=2	72.114	961	P28656	Nap1l1	Nucleosome assembly protein 1-like 1	23.5497	23.6154	23.5691	23.8786	23.7322	24.3833	0.419942	0.0229669	0.816917	23.7881	2.57826	-4.67338	0.0412527	0.187136	0	0
P28658	sp|P28658|ATX10_MOUSE Ataxin-10 OS=Mus musculus OX=10090 GN=Atxn10 PE=1 SV=2	108.37	962	P28658	Atxn10	Ataxin-10	23.1054	23.1135	23.0644	23.1346	23.1449	23.2371	0.077802	-0.0202769	0.175881	23.1333	1.92667	-5.59282	0.100827	0.301046	0	0
P28659	sp|P28659|CELF1_MOUSE CUGBP Elav-like family member 1 OS=Mus musculus OX=10090 GN=Celf1 PE=1 SV=2	51.415	963	P28659	Celf1	CUGBP Elav-like family member 1	20.4955	20.4733	20.4764	20.4734	20.5037	20.6074	0.0464252	-0.0591278	0.151978	20.5049	1.06826	-6.66645	0.325283	0.565248	0	0
P28660	sp|P28660|NCKP1_MOUSE Nck-associated protein 1 OS=Mus musculus OX=10090 GN=Nckap1 PE=1 SV=2	206.7	964	P28660	Nckap1	Nck-associated protein 1	23.7193	23.695	23.7046	23.7249	23.7956	23.7504	0.0506964	-0.0299719	0.131365	23.7316	1.5264	-6.1295	0.176261	0.407665	0	0
P28661	sp|P28661|SEPT4_MOUSE Septin-4 OS=Mus musculus OX=10090 GN=Septin4 PE=1 SV=1	168.11	965	P28661	Septin4	Septin-4	24.1264	24.1415	24.1282	24.0124	24.0629	23.9406	-0.126795	-0.224618	-0.0289722	24.0687	-3.14815	-3.86213	0.0190494	0.124139	0	0
P28663	sp|P28663|SNAB_MOUSE Beta-soluble NSF attachment protein OS=Mus musculus OX=10090 GN=Napb PE=1 SV=2	178.39	966	P28663	Napb	Beta-soluble NSF attachment protein	24.8574	24.9156	24.9014	24.9358	24.8089	24.8191	-0.0368835	-0.147207	0.0734399	24.873	-0.812003	-6.90952	0.446884	0.66562	0	0
P28665;A0A0N4SVU1	sp|P28665|MUG1_MOUSE Murinoglobulin-1 OS=Mus musculus OX=10090 GN=Mug1 PE=1 SV=3;tr|A0A0N4SVU1|A0A0N4SVU1_MOUSE Predicted gene 7298 OS=Mus musculus OX=10090 GN=Gm7298 PE=1 SV=1	18.098	967	P28665	Mug1	Murinoglobulin-1	17.6436	17.2356	17.3257	17.216	17.3987	17.358	-0.0774431	-0.350859	0.195973	17.3629	-0.687942	-7.00803	0.516427	0.722153	0	0
P28667	sp|P28667|MRP_MOUSE MARCKS-related protein OS=Mus musculus OX=10090 GN=Marcksl1 PE=1 SV=2	53.256	968	P28667	Marcksl1	MARCKS-related protein	22.6351	22.5956	22.5471	22.5766	22.5281	22.6686	-0.00150158	-0.118238	0.115235	22.5919	-0.0312416	-7.27103	0.97606	0.991087	0	0
P28700	sp|P28700|RXRA_MOUSE Retinoic acid receptor RXR-alpha OS=Mus musculus OX=10090 GN=Rxra PE=1 SV=1	13.297	969	P28700	Rxra	Retinoic acid receptor RXR-alpha	17.4253	17.3316	17.5039	17.1738	17.2048	17.1507	-0.243849	-0.366639	-0.12106	17.2984	-4.82341	-1.72697	0.00268991	0.0409061	0	0
P28738	sp|P28738|KIF5C_MOUSE Kinesin heavy chain isoform 5C OS=Mus musculus OX=10090 GN=Kif5c PE=1 SV=3	196.64	970	P28738	Kif5c	Kinesin heavy chain isoform 5C	22.89	22.8943	22.9051	22.8547	22.9489	22.8583	-0.00918576	-0.10073	0.0823588	22.8919	-0.243711	-7.23742	0.815331	0.913358	0	0
P28740	sp|P28740|KIF2A_MOUSE Kinesin-like protein KIF2A OS=Mus musculus OX=10090 GN=Kif2a PE=1 SV=2	138.19	971	P28740	Kif2a	Kinesin-like protein KIF2A	23.4017	23.4233	23.4314	23.3327	23.2529	23.2668	-0.13463	-0.220043	-0.0492169	23.3515	-3.82834	-2.94646	0.00817563	0.0782887	0	0
P28741	sp|P28741|KIF3A_MOUSE Kinesin-like protein KIF3A OS=Mus musculus OX=10090 GN=Kif3a PE=1 SV=2	117.96	972	P28741	Kif3a	Kinesin-like protein KIF3A	21.6739	21.6741	21.6388	21.5773	21.6367	21.5437	-0.0763465	-0.165978	0.0132851	21.6241	-2.06881	-5.39388	0.0825893	0.268221	0	0
P29037;Q6SJ95	sp|P29037|TBP_MOUSE TATA-box-binding protein OS=Mus musculus OX=10090 GN=Tbp PE=1 SV=1;sp|Q6SJ95|TBPL2_MOUSE TATA box-binding protein-like 2 OS=Mus musculus OX=10090 GN=Tbpl2 PE=1 SV=1	13.102	973	P29037	Tbp	TATA-box-binding protein	16.5452	16.6346	16.5901	16.5692	16.7206	16.5118	0.0105196	-0.137856	0.158895	16.5952	0.1722	-7.25449	0.868773	0.942991	0	0
P29341;Q9D4E6	sp|P29341|PABP1_MOUSE Polyadenylate-binding protein 1 OS=Mus musculus OX=10090 GN=Pabpc1 PE=1 SV=2;tr|Q9D4E6|Q9D4E6_MOUSE Polyadenylate-binding protein OS=Mus musculus OX=10090 GN=Pabpc6 PE=1 SV=1	256.61	974	P29341	Pabpc1	Polyadenylate-binding protein 1	24.5972	24.6422	24.6069	24.6333	24.6188	24.6886	0.0314648	-0.0529527	0.115882	24.6312	0.905286	-6.82685	0.399177	0.627019	0	0
P29391;P49945	sp|P29391|FRIL1_MOUSE Ferritin light chain 1 OS=Mus musculus OX=10090 GN=Ftl1 PE=1 SV=2;sp|P49945|FRIL2_MOUSE Ferritin light chain 2 OS=Mus musculus OX=10090 GN=Ftl2 PE=3 SV=2	66.444	975	P29391	Ftl1	Ferritin light chain 1	21.5152	21.7368	21.6903	22.14	22.3514	21.8363	0.46179	0.134374	0.789207	21.8783	3.4256	-3.48131	0.013377	0.104377	0	0
P29416	sp|P29416|HEXA_MOUSE Beta-hexosaminidase subunit alpha OS=Mus musculus OX=10090 GN=Hexa PE=1 SV=2	14.302	976	P29416	Hexa	Beta-hexosaminidase subunit alpha	17.3315	17.2961	17.4885	17.4419	17.6345	17.9411	0.30047	-0.0134955	0.614435	17.5223	2.32441	-5.03071	0.0577846	0.224336	0	0
P29533	sp|P29533|VCAM1_MOUSE Vascular cell adhesion protein 1 OS=Mus musculus OX=10090 GN=Vcam1 PE=1 SV=1	34.665	977	P29533	Vcam1	Vascular cell adhesion protein 1	19.4723	19.4895	19.5393	19.722	20.0064	19.7284	0.318535	0.119231	0.517839	19.6597	3.88182	-2.87717	0.00767252	0.075821	0	0
P29595	sp|P29595|NEDD8_MOUSE NEDD8 OS=Mus musculus OX=10090 GN=Nedd8 PE=1 SV=2	24.922	978	P29595	Nedd8	NEDD8	22.5378	22.6552	22.6785	22.5523	22.6853	22.7133	0.0264538	-0.119557	0.172465	22.6371	0.440043	-7.16139	0.674856	0.827051	0	0
P29699	sp|P29699|FETUA_MOUSE Alpha-2-HS-glycoprotein OS=Mus musculus OX=10090 GN=Ahsg PE=1 SV=1	18.889	979	P29699	Ahsg	Alpha-2-HS-glycoprotein	19.8862	19.7836	19.5245	19.8803	20.1474	19.9003	0.244595	-0.0328163	0.522007	19.8537	2.14149	-5.29116	0.0745902	0.253555	0	0
P29758	sp|P29758|OAT_MOUSE Ornithine aminotransferase, mitochondrial OS=Mus musculus OX=10090 GN=Oat PE=1 SV=1	147.4	980	P29758	Oat	Ornithine aminotransferase, mitochondrial	23.4113	23.3734	23.4191	23.4612	23.5804	23.8165	0.218051	0.00127538	0.434827	23.5103	2.4431	-4.86093	0.0490229	0.207025	0	0
P29788	sp|P29788|VTNC_MOUSE Vitronectin OS=Mus musculus OX=10090 GN=Vtn PE=1 SV=2	15.698	981	P29788	Vtn	Vitronectin	16.3058	16.6178	16.7375	17.4122	17.466	17.1551	0.79073	0.469938	1.11152	16.9491	5.98684	-0.482514	0.000870297	0.0229087	0	0
P29974	sp|P29974|CNGA1_MOUSE cGMP-gated cation channel alpha-1 OS=Mus musculus OX=10090 GN=Cnga1 PE=2 SV=2	95.13	982	P29974	Cnga1	cGMP-gated cation channel alpha-1	23.9852	23.917	23.9152	23.4424	23.4859	23.1767	-0.570812	-0.77649	-0.365134	23.6537	-6.74059	0.230978	0.00045528	0.0167031	0	0
P30275	sp|P30275|KCRU_MOUSE Creatine kinase U-type, mitochondrial OS=Mus musculus OX=10090 GN=Ckmt1 PE=1 SV=1	216.34	983	P30275	Ckmt1	Creatine kinase U-type, mitochondrial	25.2091	25.2027	25.2349	25.0872	25.0095	25.0345	-0.171843	-0.255812	-0.0878744	25.1296	-4.97059	-1.5591	0.00230981	0.0378731	0	0
P30285	sp|P30285|CDK4_MOUSE Cyclin-dependent kinase 4 OS=Mus musculus OX=10090 GN=Cdk4 PE=1 SV=1	9.2763	984	P30285	Cdk4	Cyclin-dependent kinase 4	14.851	14.8193	15.0726	14.9311	15.132	15.4494	0.256545	-0.0835063	0.596596	15.0426	1.83237	-5.72291	0.115095	0.32384	0	0
P30416	sp|P30416|FKBP4_MOUSE Peptidyl-prolyl cis-trans isomerase FKBP4 OS=Mus musculus OX=10090 GN=Fkbp4 PE=1 SV=5	245.13	985	P30416	Fkbp4	Peptidyl-prolyl cis-trans isomerase FKBP4	24.7043	24.6424	24.7003	24.6729	24.6517	24.671	-0.0171158	-0.0970234	0.0627917	24.6738	-0.520239	-7.11849	0.620973	0.795727	0	0
P30681	sp|P30681|HMGB2_MOUSE High mobility group protein B2 OS=Mus musculus OX=10090 GN=Hmgb2 PE=1 SV=3	70.624	986	P30681	Hmgb2	High mobility group protein B2	25.6524	25.6942	25.634	25.4669	25.3007	25.4549	-0.252707	-0.382359	-0.123054	25.5339	-4.734	-1.8305	0.00295504	0.0438032	0	0
P30999	sp|P30999|CTND1_MOUSE Catenin delta-1 OS=Mus musculus OX=10090 GN=Ctnnd1 PE=1 SV=2	90.434	987	P30999	Ctnnd1	Catenin delta-1	21.3505	21.336	21.342	21.4709	21.5028	21.6539	0.199682	0.0697204	0.329644	21.4427	3.73178	-3.07262	0.00917916	0.0843218	0	0
P31001	sp|P31001|DESM_MOUSE Desmin OS=Mus musculus OX=10090 GN=Des PE=1 SV=3	22.85	988	P31001	Des	Desmin	17.3121	17.4179	17.4178	17.4375	17.4698	17.4265	0.0620071	-0.038347	0.162361	17.4136	1.50072	-6.16224	0.182606	0.414661	0	0
P31230	sp|P31230|AIMP1_MOUSE Aminoacyl tRNA synthase complex-interacting multifunctional protein 1 OS=Mus musculus OX=10090 GN=Aimp1 PE=1 SV=2	86.984	989	P31230	Aimp1	Aminoacyl tRNA synthase complex-interacting multifunctional protein 1	23.1702	23.1871	23.1616	23.2871	23.1308	23.3018	0.0669527	-0.0607313	0.194637	23.2064	1.27357	-6.4394	0.248545	0.488132	0	0
P31324	sp|P31324|KAP3_MOUSE cAMP-dependent protein kinase type II-beta regulatory subunit OS=Mus musculus OX=10090 GN=Prkar2b PE=1 SV=3	110.49	990	P31324	Prkar2b	cAMP-dependent protein kinase type II-beta regulatory subunit	22.8575	22.9001	22.8607	22.8799	22.8619	22.8093	-0.022412	-0.106731	0.0619075	22.8615	-0.645573	-7.03849	0.541733	0.740385	0	0
P31648	sp|P31648|SC6A1_MOUSE Sodium- and chloride-dependent GABA transporter 1 OS=Mus musculus OX=10090 GN=Slc6a1 PE=1 SV=2	53.747	991	P31648	Slc6a1	Sodium- and chloride-dependent GABA transporter 1	22.0797	21.939	22.0843	22.1273	22.0878	22.0624	0.0581771	-0.0630921	0.179446	22.0634	1.16518	-6.56243	0.286873	0.526689	0	0
P31649	sp|P31649|S6A13_MOUSE Sodium- and chloride-dependent GABA transporter 2 OS=Mus musculus OX=10090 GN=Slc6a13 PE=1 SV=1	7.336	992	P31649	Slc6a13	Sodium- and chloride-dependent GABA transporter 2	17.3477	17.7431	17.6255	17.245	18.7192	18.2638	0.503934	-0.504646	1.51251	17.8241	1.2702	-6.43838	0.257957	0.496963	0	0
P31650	sp|P31650|S6A11_MOUSE Sodium- and chloride-dependent GABA transporter 3 OS=Mus musculus OX=10090 GN=Slc6a11 PE=1 SV=2	113.18	993	P31650	Slc6a11	Sodium- and chloride-dependent GABA transporter 3	24.8726	24.8721	24.8367	24.9934	25.0166	24.8907	0.106417	0.00186952	0.210964	24.9137	2.47224	-4.81922	0.0470916	0.202385	0	0
P31651	sp|P31651|S6A12_MOUSE Sodium- and chloride-dependent betaine transporter OS=Mus musculus OX=10090 GN=Slc6a12 PE=1 SV=1	7.9882	994	P31651	Slc6a12	Sodium- and chloride-dependent betaine transporter	11.8775	10.4022	10.7499	7.03097	14.9856	14.0884	1.02509	-5.52114	7.57132	11.5224	0.420135	-7.16584	0.694168	0.841199	0	0
P31750	sp|P31750|AKT1_MOUSE RAC-alpha serine/threonine-protein kinase OS=Mus musculus OX=10090 GN=Akt1 PE=1 SV=2	56.041	995	P31750	Akt1	RAC-alpha serine/threonine-protein kinase	20.4407	20.3999	20.4132	20.4528	20.5558	20.4822	0.0790094	-0.0148521	0.172871	20.4575	2.04449	-5.42813	0.0854567	0.273517	0	0
P31786	sp|P31786|ACBP_MOUSE Acyl-CoA-binding protein OS=Mus musculus OX=10090 GN=Dbi PE=1 SV=2	37.444	996	P31786	Dbi	Acyl-CoA-binding protein	23.9775	23.9988	23.9424	24.0336	24.1654	24.5349	0.271733	-0.0308285	0.574294	24.1088	2.18133	-5.23463	0.0705453	0.247668	0	0
P31938	sp|P31938|MP2K1_MOUSE Dual specificity mitogen-activated protein kinase kinase 1 OS=Mus musculus OX=10090 GN=Map2k1 PE=1 SV=2	60.169	997	P31938	Map2k1	Dual specificity mitogen-activated protein kinase kinase 1	22.5589	22.4423	22.5507	22.5571	22.5496	22.5586	0.0378071	-0.0627058	0.13832	22.5362	0.913576	-6.81917	0.395129	0.623665	0	0
P32020	sp|P32020|SCP2_MOUSE Sterol carrier protein 2 OS=Mus musculus OX=10090 GN=Scp2 PE=1 SV=3	74.28	998	P32020	Scp2	Sterol carrier protein 2	23.0543	23.1015	23.0176	23.2342	23.3369	23.3205	0.239416	0.135484	0.343349	23.1775	5.59494	-0.881167	0.00124921	0.0277759	0	0
P32037	sp|P32037|GTR3_MOUSE Solute carrier family 2, facilitated glucose transporter member 3 OS=Mus musculus OX=10090 GN=Slc2a3 PE=1 SV=1	84.387	999	P32037	Slc2a3	Solute carrier family 2, facilitated glucose transporter member 3	22.6041	22.5719	22.5525	22.6466	22.5604	22.4695	-0.017338	-0.141942	0.107266	22.5675	-0.337956	-7.20618	0.746564	0.873044	0	0
P32067	sp|P32067|LA_MOUSE Lupus La protein homolog OS=Mus musculus OX=10090 GN=Ssb PE=1 SV=1	175.05	1000	P32067	Ssb	Lupus La protein homolog	25.1364	25.1189	25.1578	25.1282	25.1406	25.1085	-0.0119337	-0.0861002	0.0622329	25.1317	-0.390804	-7.18439	0.709039	0.84888	0	0
P32233	sp|P32233|DRG1_MOUSE Developmentally-regulated GTP-binding protein 1 OS=Mus musculus OX=10090 GN=Drg1 PE=1 SV=1	93.929	1001	P32233	Drg1	Developmentally-regulated GTP-binding protein 1	21.4253	21.4364	21.4251	21.3977	21.3718	21.4006	-0.0389093	-0.110028	0.0322093	21.4095	-1.32881	-6.37425	0.230793	0.470565	0	0
P32507	sp|P32507|NECT2_MOUSE Nectin-2 OS=Mus musculus OX=10090 GN=Nectin2 PE=1 SV=2	12.834	1002	P32507	Nectin2	Nectin-2	16.5893	16.7569	16.6343	16.7948	16.6905	16.7724	0.0924029	-0.0420502	0.226856	16.7064	1.6692	-5.94318	0.144596	0.364167	0	0
P32848	sp|P32848|PRVA_MOUSE Parvalbumin alpha OS=Mus musculus OX=10090 GN=Pvalb PE=1 SV=3	13.001	1003	P32848	Pvalb	Parvalbumin alpha	17.0822	16.9763	16.8417	17.0583	17.103	17.0282	0.0964036	-0.0615557	0.254363	17.015	1.48232	-6.18554	0.187283	0.420724	0	0
P32883	sp|P32883|RASK_MOUSE GTPase KRas OS=Mus musculus OX=10090 GN=Kras PE=1 SV=1	62.311	1004	P32883	Kras	GTPase KRas	22.9075	22.9149	22.9038	22.9726	22.9029	22.8593	0.00283397	-0.0913611	0.097029	22.9102	0.0730735	-7.2685	0.944052	0.978362	0	0
P32921	sp|P32921|SYWC_MOUSE Tryptophan--tRNA ligase, cytoplasmic OS=Mus musculus OX=10090 GN=Wars1 PE=1 SV=2	172.24	1005	P32921	Wars1	Tryptophan--tRNA ligase, cytoplasmic	23.4636	23.5366	23.4769	23.5669	23.4657	23.4958	0.0170914	-0.0831221	0.117305	23.5009	0.414233	-7.17376	0.692675	0.840257	0	0
P32958	sp|P32958|ROM1_MOUSE Rod outer segment membrane protein 1 OS=Mus musculus OX=10090 GN=Rom1 PE=1 SV=1	108.38	1006	P32958	Rom1	Rod outer segment membrane protein 1	24.7483	24.6522	24.6229	24.0202	23.9622	23.7615	-0.759841	-0.943037	-0.576646	24.2946	-10.074	2.72779	4.56154e-05	0.00488402	0	0
P33173	sp|P33173|KIF1A_MOUSE Kinesin-like protein KIF1A OS=Mus musculus OX=10090 GN=Kif1a PE=1 SV=2	262.99	1007	P33173	Kif1a	Kinesin-like protein KIF1A	22.3409	22.4123	22.3858	22.3947	22.3537	22.4411	0.016842	-0.0768209	0.110505	22.3881	0.436737	-7.16301	0.677126	0.828587	0	0
P33175	sp|P33175|KIF5A_MOUSE Kinesin heavy chain isoform 5A OS=Mus musculus OX=10090 GN=Kif5a PE=1 SV=3	55.142	1008	P33175	Kif5a	Kinesin heavy chain isoform 5A	19.0798	19.683	19.2338	19.3212	19.1838	19.0668	-0.141599	-0.532966	0.249768	19.2614	-0.881815	-6.8478	0.411276	0.637438	0	0
P33215	sp|P33215|NEDD1_MOUSE Protein NEDD1 OS=Mus musculus OX=10090 GN=Nedd1 PE=1 SV=2	21.788	1009	P33215	Nedd1	Protein NEDD1	13.9355	14.0603	13.8886	13.9189	13.997	14.0581	0.0298409	-0.11466	0.174342	13.9764	0.501572	-7.12906	0.633306	0.80309	0	0
P34022	sp|P34022|RANG_MOUSE Ran-specific GTPase-activating protein OS=Mus musculus OX=10090 GN=Ranbp1 PE=1 SV=2	73.373	1010	P34022	Ranbp1	Ran-specific GTPase-activating protein	22.7862	22.8338	22.67	22.7605	22.7315	22.7465	-0.0171701	-0.135378	0.101038	22.7547	-0.352792	-7.20036	0.735948	0.867472	0	0
P34056;Q6VUP9;Q61312;Q91ZK0;Q61313	sp|P34056|AP2A_MOUSE Transcription factor AP-2-alpha OS=Mus musculus OX=10090 GN=Tfap2a PE=1 SV=2;sp|Q6VUP9|AP2E_MOUSE Transcription factor AP-2-epsilon OS=Mus musculus OX=10090 GN=Tfap2e PE=1 SV=2;sp|Q61312|AP2C_MOUSE Transcription factor AP-2 gamma OS=Mu	6.4101	1011	P34056	Tfap2a	Transcription factor AP-2-alpha	16.2735	16.5191	16.4291	16.5323	16.5026	16.3722	0.0618332	-0.12127	0.244936	16.4381	0.820199	-6.90254	0.442533	0.663179	0	0
P34057	sp|P34057|RECO_MOUSE Recoverin OS=Mus musculus OX=10090 GN=Rcvrn PE=1 SV=2	181.34	1012	P34057	Rcvrn	Recoverin	27.2366	27.2056	27.183	26.8903	26.8621	26.7599	-0.370948	-0.478604	-0.263292	27.0229	-8.3689	1.56725	0.000134122	0.00884602	0	0
P34152	sp|P34152|FAK1_MOUSE Focal adhesion kinase 1 OS=Mus musculus OX=10090 GN=Ptk2 PE=1 SV=4	12.393	1013	P34152	Ptk2	Focal adhesion kinase 1	16.4994	16.5258	16.4221	16.5978	16.4447	16.5538	0.0496503	-0.0779122	0.177213	16.5073	0.945348	-6.78923	0.379904	0.610359	0	0
P34884	sp|P34884|MIF_MOUSE Macrophage migration inhibitory factor OS=Mus musculus OX=10090 GN=Mif PE=1 SV=2	49.707	1014	P34884	Mif	Macrophage migration inhibitory factor	21.947	21.682	21.6572	21.5714	21.6392	21.6764	-0.133044	-0.335678	0.0695891	21.6956	-1.5947	-6.04125	0.160375	0.387183	0	0
P34914	sp|P34914|HYES_MOUSE Bifunctional epoxide hydrolase 2 OS=Mus musculus OX=10090 GN=Ephx2 PE=1 SV=2	119	1015	P34914	Ephx2	Bifunctional epoxide hydrolase 2	22.6952	22.6274	22.7109	22.596	22.6923	22.7487	0.00117351	-0.120297	0.122644	22.6784	0.0234643	-7.27127	0.982018	0.993795	0	0
P35123	sp|P35123|UBP4_MOUSE Ubiquitin carboxyl-terminal hydrolase 4 OS=Mus musculus OX=10090 GN=Usp4 PE=1 SV=3	95.464	1016	P35123	Usp4	Ubiquitin carboxyl-terminal hydrolase 4	22.1066	22.097	22.1177	22.1272	22.0915	22.1638	0.0203902	-0.0600973	0.100878	22.1173	0.615299	-7.05922	0.560284	0.754485	0	0
P35235	sp|P35235|PTN11_MOUSE Tyrosine-protein phosphatase non-receptor type 11 OS=Mus musculus OX=10090 GN=Ptpn11 PE=1 SV=3	187.72	1017	P35235	Ptpn11	Tyrosine-protein phosphatase non-receptor type 11	22.9244	22.9696	22.9739	22.9946	22.9826	23.0378	0.049047	-0.032863	0.130957	22.9805	1.45435	-6.22069	0.194605	0.42977	0	0
P35276	sp|P35276|RAB3D_MOUSE Ras-related protein Rab-3D OS=Mus musculus OX=10090 GN=Rab3d PE=1 SV=1	18.291	1018	P35276	Rab3d	Ras-related protein Rab-3D	23.6925	23.5502	23.6267	23.6481	23.5382	23.4251	-0.0860044	-0.250105	0.0780962	23.5801	-1.27293	-6.44016	0.24876	0.488369	0	0
P35278	sp|P35278|RAB5C_MOUSE Ras-related protein Rab-5C OS=Mus musculus OX=10090 GN=Rab5c PE=1 SV=2	75.217	1019	P35278	Rab5c	Ras-related protein Rab-5C	21.7302	21.723	21.706	21.7318	21.7971	21.7455	0.0383638	-0.0415545	0.118282	21.7389	1.16592	-6.56162	0.286596	0.526689	0	0
P35279	sp|P35279|RAB6A_MOUSE Ras-related protein Rab-6A OS=Mus musculus OX=10090 GN=Rab6a PE=1 SV=4	164.15	1020	P35279	Rab6a	Ras-related protein Rab-6A	24.5628	24.5625	24.5897	24.5641	24.55	24.55	-0.0169777	-0.0882351	0.0542797	24.5632	-0.578686	-7.0831	0.58323	0.770431	0	0
P35282	sp|P35282|RAB21_MOUSE Ras-related protein Rab-21 OS=Mus musculus OX=10090 GN=Rab21 PE=1 SV=4	23.271	1021	P35282	Rab21	Ras-related protein Rab-21	18.3174	18.4149	18.5547	18.4344	18.5998	18.5638	0.103627	-0.0762798	0.283533	18.4808	1.399	-6.28928	0.209873	0.447905	0	0
P35283	sp|P35283|RAB12_MOUSE Ras-related protein Rab-12 OS=Mus musculus OX=10090 GN=Rab12 PE=1 SV=3	71.685	1022	P35283	Rab12	Ras-related protein Rab-12	21.2241	21.2401	21.2535	21.3592	21.2634	21.3975	0.100805	-0.00420046	0.205811	21.2896	2.33165	-5.02036	0.0572059	0.223466	0	0
P35285	sp|P35285|RB22A_MOUSE Ras-related protein Rab-22A OS=Mus musculus OX=10090 GN=Rab22a PE=1 SV=2	39.815	1023	P35285	Rab22a	Ras-related protein Rab-22A	20.037	19.9114	20.0311	20.0452	19.9911	20.0576	0.0380902	-0.0743881	0.150569	20.0122	0.822503	-6.90057	0.441316	0.662708	0	0
P35288	sp|P35288|RAB23_MOUSE Ras-related protein Rab-23 OS=Mus musculus OX=10090 GN=Rab23 PE=1 SV=2	7.1289	1024	P35288	Rab23	Ras-related protein Rab-23	16.8502	16.6418	16.662	16.5776	16.6171	16.6667	-0.097535	-0.252491	0.0574208	16.6692	-1.52878	-6.12645	0.175682	0.406807	0	0
P35290	sp|P35290|RAB24_MOUSE Ras-related protein Rab-24 OS=Mus musculus OX=10090 GN=Rab24 PE=1 SV=2	44.849	1025	P35290	Rab24	Ras-related protein Rab-24	20.1247	20.1502	20.1614	20.3835	20.2957	20.3587	0.200507	0.11251	0.288505	20.2457	5.53418	-0.94478	0.00132335	0.0287707	0	0
P35293	sp|P35293|RAB18_MOUSE Ras-related protein Rab-18 OS=Mus musculus OX=10090 GN=Rab18 PE=1 SV=2	104.89	1026	P35293	Rab18	Ras-related protein Rab-18	23.6664	23.6086	23.698	23.8003	23.8676	23.7684	0.154407	0.0516519	0.257162	23.7349	3.6497	-3.18092	0.01014	0.0891048	0	0
P35438	sp|P35438|NMDZ1_MOUSE Glutamate receptor ionotropic, NMDA 1 OS=Mus musculus OX=10090 GN=Grin1 PE=1 SV=1	13.631	1027	P35438	Grin1	Glutamate receptor ionotropic, NMDA 1	16.688	16.721	16.6977	16.7668	16.6413	16.6581	-0.0135476	-0.118174	0.0910792	16.6955	-0.314494	-7.21487	0.763477	0.882728	0	0
P35486	sp|P35486|ODPA_MOUSE Pyruvate dehydrogenase E1 component subunit alpha, somatic form, mitochondrial OS=Mus musculus OX=10090 GN=Pdha1 PE=1 SV=1	115.61	1028	P35486	Pdha1	Pyruvate dehydrogenase E1 component subunit alpha, somatic form, mitochondrial	23.8213	23.9083	23.8874	23.804	23.802	23.7776	-0.0777794	-0.164866	0.00930743	23.8334	-2.16923	-5.25182	0.07175	0.249362	0	0
P35505	sp|P35505|FAAA_MOUSE Fumarylacetoacetase OS=Mus musculus OX=10090 GN=Fah PE=1 SV=2	41.014	1029	P35505	Fah	Fumarylacetoacetase	17.319	17.2989	17.2306	17.3819	17.5526	17.6879	0.257921	0.0648259	0.451017	17.4118	3.2442	-3.72925	0.0168333	0.117219	0	0
P35550	sp|P35550|FBRL_MOUSE rRNA 2-O-methyltransferase fibrillarin OS=Mus musculus OX=10090 GN=Fbl PE=1 SV=2	91.939	1030	P35550	Fbl	rRNA 2-O-methyltransferase fibrillarin	23.716	23.6816	23.6757	23.6133	23.6065	23.5871	-0.0887868	-0.16311	-0.0144635	23.6467	-2.90146	-4.20774	0.0263284	0.148461	0	0
P35564	sp|P35564|CALX_MOUSE Calnexin OS=Mus musculus OX=10090 GN=Canx PE=1 SV=1	203.69	1031	P35564	Canx	Calnexin	26.0987	26.1648	26.1053	26.2438	26.23	26.2982	0.134391	0.0448385	0.223944	26.1901	3.6449	-3.18728	0.0101996	0.0893602	0	0
P35585	sp|P35585|AP1M1_MOUSE AP-1 complex subunit mu-1 OS=Mus musculus OX=10090 GN=Ap1m1 PE=1 SV=3	82.685	1032	P35585	Ap1m1	AP-1 complex subunit mu-1	22.1577	22.1391	22.2468	22.2273	22.2368	22.222	0.0475269	-0.0471581	0.142212	22.205	1.21913	-6.50203	0.267203	0.507271	0	0
P35601	sp|P35601|RFC1_MOUSE Replication factor C subunit 1 OS=Mus musculus OX=10090 GN=Rfc1 PE=1 SV=2	24.949	1033	P35601	Rfc1	Replication factor C subunit 1	16.6692	16.6883	16.6323	16.521	16.5906	16.5503	-0.109285	-0.194533	-0.0240364	16.6086	-3.11362	-3.91013	0.0199217	0.126884	0	0
P35700	sp|P35700|PRDX1_MOUSE Peroxiredoxin-1 OS=Mus musculus OX=10090 GN=Prdx1 PE=1 SV=1	93.671	1034	P35700	Prdx1	Peroxiredoxin-1	26.1301	26.0516	26.0479	26.1323	26.1898	26.2841	0.125511	0.00348953	0.247532	26.1393	2.49827	-4.78196	0.0454343	0.198048	0	0
P35762	sp|P35762|CD81_MOUSE CD81 antigen OS=Mus musculus OX=10090 GN=Cd81 PE=1 SV=2	28.439	1035	P35762	Cd81	CD81 antigen	19.7429	19.8381	19.6578	19.9346	19.9208	19.866	0.160895	0.0316533	0.290136	19.8267	3.02366	-4.03581	0.022405	0.134865	0	0
P35802	sp|P35802|GPM6A_MOUSE Neuronal membrane glycoprotein M6-a OS=Mus musculus OX=10090 GN=Gpm6a PE=1 SV=1	74.05	1036	P35802	Gpm6a	Neuronal membrane glycoprotein M6-a	22.2073	22.3033	22.4251	22.5502	22.1309	22.6551	0.133463	-0.20946	0.476386	22.3786	0.945271	-6.7893	0.379941	0.610359	0	0
P35803	sp|P35803|GPM6B_MOUSE Neuronal membrane glycoprotein M6-b OS=Mus musculus OX=10090 GN=Gpm6b PE=1 SV=2	90.23	1037	P35803	Gpm6b	Neuronal membrane glycoprotein M6-b	24.6868	24.5725	24.6341	24.6796	24.6484	24.6805	0.0383877	-0.0578876	0.134663	24.6503	0.968435	-6.767	0.369129	0.60105	0	0
P35821	sp|P35821|PTN1_MOUSE Tyrosine-protein phosphatase non-receptor type 1 OS=Mus musculus OX=10090 GN=Ptpn1 PE=1 SV=2	22.962	1038	P35821	Ptpn1	Tyrosine-protein phosphatase non-receptor type 1	18.6619	18.6315	18.6362	18.8512	18.9544	18.8425	0.239497	0.139751	0.339243	18.7629	5.83173	-0.637915	0.001002	0.0243512	0	0
P35831	sp|P35831|PTN12_MOUSE Tyrosine-protein phosphatase non-receptor type 12 OS=Mus musculus OX=10090 GN=Ptpn12 PE=1 SV=3	11.346	1039	P35831	Ptpn12	Tyrosine-protein phosphatase non-receptor type 12	15.9677	15.9284	15.8821	15.9101	16.0912	15.9423	0.0551245	-0.0822862	0.192535	15.9536	0.974355	-6.76123	0.366404	0.598981	0	0
P35918	sp|P35918|VGFR2_MOUSE Vascular endothelial growth factor receptor 2 OS=Mus musculus OX=10090 GN=Kdr PE=1 SV=2	13.361	1040	P35918	Kdr	Vascular endothelial growth factor receptor 2	16.5975	16.6483	16.6034	17.0604	17.0288	17.0373	0.425798	0.348307	0.503288	16.8293	13.3459	4.4696	8.56253e-06	0.00193316	0	0
P35922	sp|P35922|FMR1_MOUSE Fragile X messenger ribonucleoprotein 1 OS=Mus musculus OX=10090 GN=Fmr1 PE=1 SV=1	180.76	1041	P35922	Fmr1	Fragile X messenger ribonucleoprotein 1	21.2424	21.2669	21.2159	21.24	21.253	21.2111	-0.00704016	-0.0851282	0.0710479	21.2382	-0.218973	-7.24398	0.833713	0.924139	0	0
P35979	sp|P35979|RL12_MOUSE Large ribosomal subunit protein uL11 OS=Mus musculus OX=10090 GN=Rpl12 PE=1 SV=2	101.3	1042	P35979	Rpl12	Large ribosomal subunit protein uL11	23.474	23.408	23.4026	23.3072	23.5276	23.3924	-0.0191117	-0.168743	0.13052	23.4186	-0.310219	-7.21639	0.766575	0.884393	0	0
P35980	sp|P35980|RL18_MOUSE Large ribosomal subunit protein eL18 OS=Mus musculus OX=10090 GN=Rpl18 PE=1 SV=3	74.091	1043	P35980	Rpl18	Large ribosomal subunit protein eL18	23.4201	23.3944	23.3841	23.3783	23.4193	23.4701	0.0230325	-0.0653366	0.111402	23.4111	0.633043	-7.04717	0.549364	0.745783	0	0
P36552	sp|P36552|HEM6_MOUSE Oxygen-dependent coproporphyrinogen-III oxidase, mitochondrial OS=Mus musculus OX=10090 GN=Cpox PE=1 SV=2	62.857	1044	P36552	Cpox	Oxygen-dependent coproporphyrinogen-III oxidase, mitochondrial	19.6234	19.6996	19.7423	19.5152	19.5104	19.5933	-0.148833	-0.258561	-0.0391038	19.614	-3.29436	-3.6603	0.0157893	0.114588	0	0
P36916	sp|P36916|GNL1_MOUSE Guanine nucleotide-binding protein-like 1 OS=Mus musculus OX=10090 GN=Gnl1 PE=1 SV=4	150.76	1045	P36916	Gnl1	Guanine nucleotide-binding protein-like 1	20.9475	21.0369	20.994	21.0343	20.947	21.0191	0.00738124	-0.0925726	0.107335	20.9965	0.179359	-7.25304	0.863383	0.941319	0	0
P36993	sp|P36993|PPM1B_MOUSE Protein phosphatase 1B OS=Mus musculus OX=10090 GN=Ppm1b PE=1 SV=1	93.085	1046	P36993	Ppm1b	Protein phosphatase 1B	22.9651	22.9867	22.9692	22.8264	22.8047	22.7494	-0.18017	-0.262962	-0.0973776	22.8836	-5.28549	-1.21038	0.00168359	0.0318228	0	0
P37040	sp|P37040|NCPR_MOUSE NADPH--cytochrome P450 reductase OS=Mus musculus OX=10090 GN=Por PE=1 SV=2	157.48	1047	P37040	Por	NADPH--cytochrome P450 reductase	23.0451	23.032	23.0904	23.0303	23.162	23.2208	0.08185	-0.0521835	0.215883	23.0968	1.4832	-6.18443	0.187058	0.420539	0	0
P37804	sp|P37804|TAGL_MOUSE Transgelin OS=Mus musculus OX=10090 GN=Tagln PE=1 SV=3	13.82	1048	P37804	Tagln	Transgelin	17.5402	17.6133	17.4897	17.3151	17.4864	16.9235	-0.306093	-0.645799	0.033613	17.3947	-2.18848	-5.22447	0.0698433	0.247041	0	0
P37913	sp|P37913|DNLI1_MOUSE DNA ligase 1 OS=Mus musculus OX=10090 GN=Lig1 PE=1 SV=2	16.518	1049	P37913	Lig1	DNA ligase 1	22.0522	21.9598	21.9071	21.8116	21.8723	21.7588	-0.158814	-0.28387	-0.0337592	21.8936	-3.08447	-3.95077	0.0206921	0.129629	0	0
P38060;Q8JZS7	sp|P38060|HMGCL_MOUSE Hydroxymethylglutaryl-CoA lyase, mitochondrial OS=Mus musculus OX=10090 GN=Hmgcl PE=1 SV=2;sp|Q8JZS7|HMGC2_MOUSE 3-hydroxy-3-methylglutaryl-CoA lyase, cytoplasmic OS=Mus musculus OX=10090 GN=Hmgcll1 PE=2 SV=1	28.263	1050	P38060	Hmgcl	Hydroxymethylglutaryl-CoA lyase, mitochondrial	20.4403	20.3946	20.3867	20.3507	20.3176	20.4007	-0.0508776	-0.140193	0.0384381	20.3818	-1.38354	-6.30819	0.214328	0.452555	0	0
P38647	sp|P38647|GRP75_MOUSE Stress-70 protein, mitochondrial OS=Mus musculus OX=10090 GN=Hspa9 PE=1 SV=3	306.9	1051	P38647	Hspa9	Stress-70 protein, mitochondrial	24.9302	24.9505	24.9552	24.9501	24.9912	24.9375	0.0142927	-0.0626045	0.09119	24.9524	0.451437	-7.1557	0.667061	0.822009	0	0
P39053	sp|P39053|DYN1_MOUSE Dynamin-1 OS=Mus musculus OX=10090 GN=Dnm1 PE=1 SV=2	323.31	1052	P39053	Dnm1	Dynamin-1	26.2076	26.2334	26.2332	26.2368	26.1954	26.1461	-0.0319476	-0.119059	0.0551637	26.2087	-0.890752	-6.84019	0.406349	0.633663	0	0
P39054	sp|P39054|DYN2_MOUSE Dynamin-2 OS=Mus musculus OX=10090 GN=Dnm2 PE=1 SV=2	95.949	1053	P39054	Dnm2	Dynamin-2	23.4006	23.4351	23.3424	23.2751	23.4099	23.1792	-0.104628	-0.261326	0.0520705	23.3404	-1.62172	-6.00588	0.154471	0.379232	0	0
P39061	sp|P39061|COIA1_MOUSE Collagen alpha-1(XVIII) chain OS=Mus musculus OX=10090 GN=Col18a1 PE=1 SV=4	85.381	1054	P39061	Col18a1	Collagen alpha-1(XVIII) chain	19.6399	19.5027	19.4463	19.4129	20.6564	21.1231	0.867844	-0.316152	2.05184	19.9635	1.88529	-5.67086	0.118185	0.329571	0	0
P39087	sp|P39087|GRIK2_MOUSE Glutamate receptor ionotropic, kainate 2 OS=Mus musculus OX=10090 GN=Grik2 PE=1 SV=4	7.6169	1055	P39087	Grik2	Glutamate receptor ionotropic, kainate 2	14.8907	14.8633	15.0772	15.1173	14.8654	14.8748	0.00876068	-0.209883	0.227405	14.9481	0.0973181	-7.26612	0.925549	0.968617	0	0
P39429	sp|P39429|TRAF2_MOUSE TNF receptor-associated factor 2 OS=Mus musculus OX=10090 GN=Traf2 PE=1 SV=1	11.672	1056	P39429	Traf2	TNF receptor-associated factor 2	16.6386	16.6174	16.6832	16.8364	16.8508	16.9447	0.230908	0.128374	0.333442	16.7619	5.4697	-1.01284	0.00140756	0.0296644	0	0
P39447	sp|P39447|ZO1_MOUSE Tight junction protein ZO-1 OS=Mus musculus OX=10090 GN=Tjp1 PE=1 SV=2	323.31	1057	P39447	Tjp1	Tight junction protein ZO-1	23.2247	23.2135	23.2517	23.3537	23.3937	23.5506	0.202705	0.0650737	0.340336	23.3313	3.57718	-3.27738	0.0110818	0.0933115	0	0
P39688	sp|P39688|FYN_MOUSE Tyrosine-protein kinase Fyn OS=Mus musculus OX=10090 GN=Fyn PE=1 SV=4	21.807	1058	P39688	Fyn	Tyrosine-protein kinase Fyn	14.8798	15.0304	15.0141	14.9859	15.101	14.7935	-0.0146289	-0.224471	0.195213	14.9675	-0.169322	-7.25506	0.870941	0.943897	0	0
P39749	sp|P39749|FEN1_MOUSE Flap endonuclease 1 OS=Mus musculus OX=10090 GN=Fen1 PE=1 SV=1	56.3	1059	P39749	Fen1	Flap endonuclease 1	21.7817	21.7831	21.7773	21.6879	21.6612	22.1039	0.0369704	-0.251173	0.325114	21.7992	0.311629	-7.21589	0.765552	0.883735	0	0
P40124	sp|P40124|CAP1_MOUSE Adenylyl cyclase-associated protein 1 OS=Mus musculus OX=10090 GN=Cap1 PE=1 SV=4	126.99	1060	P40124	Cap1	Adenylyl cyclase-associated protein 1	24.2169	24.1973	24.1961	24.3085	24.3374	24.4359	0.1572	0.054622	0.259778	24.282	3.72213	-3.08531	0.0092868	0.0851773	0	0
P40142	sp|P40142|TKT_MOUSE Transketolase OS=Mus musculus OX=10090 GN=Tkt PE=1 SV=1	278.96	1061	P40142	Tkt	Transketolase	26.9924	27.0363	26.9816	27.0002	27.054	27.5094	0.18443	-0.139898	0.508757	27.0956	1.38114	-6.31111	0.215026	0.453013	0	0
P40201	sp|P40201|CHD1_MOUSE Chromodomain-helicase-DNA-binding protein 1 OS=Mus musculus OX=10090 GN=Chd1 PE=1 SV=3	32.582	1062	P40201	Chd1	Chromodomain-helicase-DNA-binding protein 1	17.6625	17.4679	17.6885	17.7067	17.3557	17.7638	0.00239878	-0.289503	0.294301	17.6075	0.0199594	-7.27136	0.984704	0.994906	0	0
P40237	sp|P40237|CD82_MOUSE CD82 antigen OS=Mus musculus OX=10090 GN=Cd82 PE=1 SV=1	17.823	1063	P40237	Cd82	CD82 antigen	19.5612	19.6137	19.6369	19.6093	20.3101	19.9539	0.35385	-0.0536006	0.7613	19.7808	2.11663	-5.32898	0.077896	0.259949	0	0
P40240	sp|P40240|CD9_MOUSE CD9 antigen OS=Mus musculus OX=10090 GN=Cd9 PE=1 SV=2	6.3267	1064	P40240	Cd9	CD9 antigen	21.8766	21.8238	22.0146	22.5114	22.2951	22.5255	0.538947	0.343466	0.734428	22.1745	6.69628	0.190858	0.0004722	0.0170262	0	0
P40336	sp|P40336|VP26A_MOUSE Vacuolar protein sorting-associated protein 26A OS=Mus musculus OX=10090 GN=Vps26a PE=1 SV=1	113.98	1065	P40336	Vps26a	Vacuolar protein sorting-associated protein 26A	22.0164	22.0187	21.9967	22.1707	22.1032	22.1737	0.138611	0.0556144	0.221607	22.0799	4.0563	-2.65401	0.0062555	0.0677754	0	0
P40630	sp|P40630|TFAM_MOUSE Transcription factor A, mitochondrial OS=Mus musculus OX=10090 GN=Tfam PE=1 SV=2	76.815	1066	P40630	Tfam	Transcription factor A, mitochondrial	22.3538	22.4391	22.4701	22.3327	22.3906	22.3823	-0.0524847	-0.155132	0.0501627	22.3948	-1.24187	-6.47607	0.259267	0.498553	0	0
P41105	sp|P41105|RL28_MOUSE Large ribosomal subunit protein eL28 OS=Mus musculus OX=10090 GN=Rpl28 PE=1 SV=2	79.497	1067	P41105	Rpl28	Large ribosomal subunit protein eL28	23.8999	23.896	23.8382	23.8407	23.8967	23.9211	0.00809854	-0.0833483	0.0995454	23.8821	0.215095	-7.24495	0.836605	0.925531	0	0
P41216	sp|P41216|ACSL1_MOUSE Long-chain-fatty-acid--CoA ligase 1 OS=Mus musculus OX=10090 GN=Acsl1 PE=1 SV=2	203.68	1068	P41216	Acsl1	Long-chain-fatty-acid--CoA ligase 1	23.8941	23.874	23.9358	24.277	24.2087	24.2287	0.336817	0.250144	0.423491	24.0697	9.43847	2.31969	6.6815e-05	0.00576771	0	0
P41241	sp|P41241|CSK_MOUSE Tyrosine-protein kinase CSK OS=Mus musculus OX=10090 GN=Csk PE=1 SV=2	23.652	1069	P41241	Csk	Tyrosine-protein kinase CSK	20.0551	20.2065	20.0492	20.2573	20.0366	20.3611	0.114741	-0.10811	0.337593	20.161	1.25054	-6.4661	0.256297	0.49489	0	0
P41242	sp|P41242|MATK_MOUSE Megakaryocyte-associated tyrosine-protein kinase OS=Mus musculus OX=10090 GN=Matk PE=1 SV=2	18.175	1070	P41242	Matk	Megakaryocyte-associated tyrosine-protein kinase	13.2448	13.2932	13.0649	13.2518	12.8984	13.1985	-0.0847268	-0.347709	0.178255	13.1586	-0.782507	-6.93416	0.462792	0.679657	0	0
P42125	sp|P42125|ECI1_MOUSE Enoyl-CoA delta isomerase 1, mitochondrial OS=Mus musculus OX=10090 GN=Eci1 PE=1 SV=2	95.169	1071	P42125	Eci1	Enoyl-CoA delta isomerase 1, mitochondrial	23.5606	23.5572	23.5231	23.4282	23.5055	23.4765	-0.0768731	-0.161552	0.00780552	23.5085	-2.20492	-5.20109	0.0682565	0.244741	0	0
P42128	sp|P42128|FOXK1_MOUSE Forkhead box protein K1 OS=Mus musculus OX=10090 GN=Foxk1 PE=1 SV=2	51.007	1072	P42128	Foxk1	Forkhead box protein K1	19.1568	19.1231	19.1805	19.0251	19.086	19.021	-0.109465	-0.195656	-0.0232739	19.0988	-3.08465	-3.95052	0.0206872	0.129629	0	0
P42208	sp|P42208|SEPT2_MOUSE Septin-2 OS=Mus musculus OX=10090 GN=Septin2 PE=1 SV=2	95.675	1073	P42208	Septin2	Septin-2	22.9258	22.919	22.9022	23.224	23.277	23.4232	0.392402	0.256773	0.528031	23.1119	7.02704	0.485162	0.00036123	0.0148281	0	0
P42225	sp|P42225|STAT1_MOUSE Signal transducer and activator of transcription 1 OS=Mus musculus OX=10090 GN=Stat1 PE=1 SV=1	147.24	1074	P42225	Stat1	Signal transducer and activator of transcription 1	21.637	21.7047	21.6128	22.4556	22.4538	22.888	0.947653	0.65253	1.24277	22.1253	7.79903	1.12826	0.00020074	0.0111354	0	0
P42227	sp|P42227|STAT3_MOUSE Signal transducer and activator of transcription 3 OS=Mus musculus OX=10090 GN=Stat3 PE=1 SV=2	45.334	1075	P42227	Stat3	Signal transducer and activator of transcription 3	20.1688	20.0925	20.1711	21.5211	21.4975	21.5487	1.37834	1.28855	1.46813	20.8333	37.2836	9.60503	1.60629e-08	4.71445e-05	1	1
P42232;P42230	sp|P42232|STA5B_MOUSE Signal transducer and activator of transcription 5B OS=Mus musculus OX=10090 GN=Stat5b PE=1 SV=1;sp|P42230|STA5A_MOUSE Signal transducer and activator of transcription 5A OS=Mus musculus OX=10090 GN=Stat5a PE=1 SV=1	153.8	1076	P42232	Stat5b	Signal transducer and activator of transcription 5B	20.9121	20.8533	20.9189	20.9762	20.9445	20.904	0.0467735	-0.0426767	0.136224	20.9182	1.27002	-6.44354	0.249727	0.489284	0	0
P42337	sp|P42337|PK3CA_MOUSE Phosphatidylinositol 4,5-bisphosphate 3-kinase catalytic subunit alpha isoform OS=Mus musculus OX=10090 GN=Pik3ca PE=1 SV=2	14.319	1077	P42337	Pik3ca	Phosphatidylinositol 4,5-bisphosphate 3-kinase catalytic subunit alpha isoform	16.653	16.7136	16.7161	16.4603	16.6201	16.5299	-0.157476	-0.277766	-0.0371853	16.6155	-3.17962	-3.81847	0.0182901	0.121908	0	0
P42567	sp|P42567|EPS15_MOUSE Epidermal growth factor receptor substrate 15 OS=Mus musculus OX=10090 GN=Eps15 PE=1 SV=1	33.731	1078	P42567	Eps15	Epidermal growth factor receptor substrate 15	18.5005	18.5695	18.5896	18.6797	18.6112	18.762	0.131088	0.00983415	0.252342	18.6188	2.62579	-4.59958	0.0381562	0.180626	0	0
P42669	sp|P42669|PURA_MOUSE Transcriptional activator protein Pur-alpha OS=Mus musculus OX=10090 GN=Pura PE=1 SV=1	108.99	1079	P42669	Pura	Transcriptional activator protein Pur-alpha	24.581	24.545	24.5523	24.4836	24.5707	24.4268	-0.0657114	-0.174442	0.0430194	24.5266	-1.46785	-6.20377	0.191038	0.425577	0	0
P42859	sp|P42859|HD_MOUSE Huntingtin OS=Mus musculus OX=10090 GN=Htt PE=1 SV=2	230.39	1080	P42859	Htt	Huntingtin	21.5621	21.5602	21.5599	21.6406	21.6378	21.5731	0.0564085	-0.0244712	0.137288	21.5889	1.69394	-5.91024	0.139693	0.358125	0	0
P42932	sp|P42932|TCPQ_MOUSE T-complex protein 1 subunit theta OS=Mus musculus OX=10090 GN=Cct8 PE=1 SV=3	323.31	1081	P42932	Cct8	T-complex protein 1 subunit theta	25.9312	25.9073	25.9357	25.9726	25.9428	25.9974	0.0461925	-0.0308041	0.123189	25.9478	1.45711	-6.21724	0.19387	0.429116	0	0
P43006	sp|P43006|EAA2_MOUSE Excitatory amino acid transporter 2 OS=Mus musculus OX=10090 GN=Slc1a2 PE=1 SV=1	44.014	1082	P43006	Slc1a2	Excitatory amino acid transporter 2	22.4324	22.4448	22.4358	22.4582	22.3872	22.342	-0.0418435	-0.137242	0.0535549	22.4167	-1.06532	-6.66951	0.32651	0.56615	0	0
P43081	sp|P43081|GUC1A_MOUSE Guanylyl cyclase-activating protein 1 OS=Mus musculus OX=10090 GN=Guca1a PE=1 SV=3	31.313	1083	P43081	Guca1a	Guanylyl cyclase-activating protein 1	20.2698	20.2244	20.1681	19.504	19.783	19.351	-0.674773	-0.937353	-0.412194	19.8834	-6.24152	-0.233876	0.000694543	0.0199054	0	0
P43135;Q60632	sp|P43135|COT2_MOUSE COUP transcription factor 2 OS=Mus musculus OX=10090 GN=Nr2f2 PE=1 SV=2;sp|Q60632|COT1_MOUSE COUP transcription factor 1 OS=Mus musculus OX=10090 GN=Nr2f1 PE=2 SV=2	13.726	1084	P43135	Nr2f2	COUP transcription factor 2	17.0367	16.9721	17.0558	17.0915	17.1448	17.1451	0.105607	0.0142834	0.19693	17.0743	2.80868	-4.33909	0.029799	0.157444	0	0
P43247	sp|P43247|MSH2_MOUSE DNA mismatch repair protein Msh2 OS=Mus musculus OX=10090 GN=Msh2 PE=1 SV=1	94.784	1085	P43247	Msh2	DNA mismatch repair protein Msh2	20.398	20.4293	20.3952	20.4216	20.3841	20.3169	-0.033307	-0.126668	0.060054	20.3908	-0.866489	-6.86209	0.418537	0.643465	0	0
P43274	sp|P43274|H14_MOUSE Histone H1.4 OS=Mus musculus OX=10090 GN=H1-4 PE=1 SV=2	47.098	1086	P43274	H1-4	Histone H1.4	25.9707	25.9333	25.9756	25.8958	26.0678	25.96	0.0146736	-0.107665	0.137012	25.9672	0.291317	-7.22287	0.780325	0.892104	0	0
P43275	sp|P43275|H11_MOUSE Histone H1.1 OS=Mus musculus OX=10090 GN=H1-1 PE=1 SV=2	67.871	1087	P43275	H1-1	Histone H1.1	24.5594	24.6757	24.618	24.7561	24.6201	24.8499	0.1243	-0.0367691	0.285368	24.6799	1.87435	-5.66521	0.108511	0.314084	0	0
P43276	sp|P43276|H15_MOUSE Histone H1.5 OS=Mus musculus OX=10090 GN=H1-5 PE=1 SV=2	69.016	1088	P43276	H1-5	Histone H1.5	26.5328	26.4956	26.5489	26.6122	26.5749	26.6813	0.0970117	0.000374848	0.193649	26.5743	2.43823	-4.8679	0.0493535	0.20727	0	0
P43277	sp|P43277|H13_MOUSE Histone H1.3 OS=Mus musculus OX=10090 GN=H1-3 PE=1 SV=2	35.045	1089	P43277	H1-3	Histone H1.3	25.1915	25.1914	25.0838	25.2168	25.0417	25.1757	-0.0108522	-0.153138	0.131433	25.1501	-0.185246	-7.25181	0.858957	0.938951	0	0
P43406	sp|P43406|ITAV_MOUSE Integrin alpha-V OS=Mus musculus OX=10090 GN=Itgav PE=1 SV=2	89.67	1090	P43406	Itgav	Integrin alpha-V	21.4068	21.7625	21.6748	21.8972	22.0406	22.1957	0.429804	0.152937	0.70667	21.8296	3.77045	-3.02193	0.00876177	0.0813791	0	0
P45376	sp|P45376|ALDR_MOUSE Aldo-keto reductase family 1 member B1 OS=Mus musculus OX=10090 GN=Akr1b1 PE=1 SV=3	92.355	1091	P45376	Akr1b1	Aldo-keto reductase family 1 member B1	23.7616	23.784	23.7364	23.7209	23.8344	24.0956	0.122979	-0.105756	0.351713	23.8222	1.30585	-6.40153	0.238033	0.478347	0	0
P45481	sp|P45481|CBP_MOUSE Histone lysine acetyltransferase CREBBP OS=Mus musculus OX=10090 GN=Crebbp PE=1 SV=3	59.577	1092	P45481	Crebbp	Histone lysine acetyltransferase CREBBP	18.008	18.0117	18.0141	17.9788	18.0141	17.9707	-0.023379	-0.0966929	0.0499349	17.9996	-0.774521	-6.94071	0.467167	0.682327	0	0
P45591	sp|P45591|COF2_MOUSE Cofilin-2 OS=Mus musculus OX=10090 GN=Cfl2 PE=1 SV=1	65.204	1093	P45591	Cfl2	Cofilin-2	21.5212	21.4982	21.4543	21.6028	21.6543	21.74	0.174473	0.063801	0.285146	21.5785	3.82898	-2.94563	0.0081694	0.0782887	0	0
P45878	sp|P45878|FKBP2_MOUSE Peptidyl-prolyl cis-trans isomerase FKBP2 OS=Mus musculus OX=10090 GN=Fkbp2 PE=1 SV=1	53.743	1094	P45878	Fkbp2	Peptidyl-prolyl cis-trans isomerase FKBP2	22.3771	22.4108	22.3549	22.5568	22.508	22.5269	0.149653	0.0692805	0.230025	22.4557	4.52243	-2.0802	0.00370785	0.0501277	0	0
P45952	sp|P45952|ACADM_MOUSE Medium-chain specific acyl-CoA dehydrogenase, mitochondrial OS=Mus musculus OX=10090 GN=Acadm PE=1 SV=1	80.014	1095	P45952	Acadm	Medium-chain specific acyl-CoA dehydrogenase, mitochondrial	23.2833	23.2147	23.2838	23.3543	23.3911	23.3457	0.103057	0.0168596	0.189254	23.3121	2.90386	-4.20435	0.0262443	0.148272	0	0
P46061	sp|P46061|RAGP1_MOUSE Ran GTPase-activating protein 1 OS=Mus musculus OX=10090 GN=Rangap1 PE=1 SV=2	159.39	1096	P46061	Rangap1	Ran GTPase-activating protein 1	22.1392	22.1217	22.1248	22.14	22.1135	22.154	0.00725995	-0.0657646	0.0802845	22.1322	0.241467	-7.23805	0.816994	0.914174	0	0
P46096	sp|P46096|SYT1_MOUSE Synaptotagmin-1 OS=Mus musculus OX=10090 GN=Syt1 PE=1 SV=1	184.44	1097	P46096	Syt1	Synaptotagmin-1	27.0361	27.0441	27.0413	27.0081	27.0261	26.9721	-0.0384005	-0.113693	0.0368923	27.0213	-1.23873	-6.47967	0.260352	0.499433	0	0
P46097	sp|P46097|SYT2_MOUSE Synaptotagmin-2 OS=Mus musculus OX=10090 GN=Syt2 PE=1 SV=1	50.992	1098	P46097	Syt2	Synaptotagmin-2	20.3905	20.5246	20.4748	20.3738	21.1588	20.6717	0.271451	-0.201294	0.744196	20.599	1.40927	-6.27615	0.209008	0.4463	0	0
P46414	sp|P46414|CDN1B_MOUSE Cyclin-dependent kinase inhibitor 1B OS=Mus musculus OX=10090 GN=Cdkn1b PE=1 SV=2	103.47	1099	P46414	Cdkn1b	Cyclin-dependent kinase inhibitor 1B	19.9417	20.0547	19.774	19.6823	19.6485	19.8454	-0.19803	-0.408082	0.0120228	19.8244	-2.28979	-5.08015	0.0606357	0.229867	0	0
P46460	sp|P46460|NSF_MOUSE Vesicle-fusing ATPase OS=Mus musculus OX=10090 GN=Nsf PE=1 SV=2	323.31	1100	P46460	Nsf	Vesicle-fusing ATPase	27.1195	27.1299	27.1367	27.1629	27.0979	27.0872	-0.0126999	-0.0958251	0.0704254	27.1224	-0.371073	-7.19288	0.722953	0.858708	0	0
P46467	sp|P46467|VPS4B_MOUSE Vacuolar protein sorting-associated protein 4B OS=Mus musculus OX=10090 GN=Vps4b PE=1 SV=2	30.489	1101	P46467	Vps4b	Vacuolar protein sorting-associated protein 4B	19.6106	19.6829	19.6814	19.6518	19.723	19.7991	0.0662913	-0.0509774	0.18356	19.6915	1.37299	-6.32104	0.217417	0.454986	0	0
P46471	sp|P46471|PRS7_MOUSE 26S proteasome regulatory subunit 7 OS=Mus musculus OX=10090 GN=Psmc2 PE=1 SV=5	300.83	1102	P46471	Psmc2	26S proteasome regulatory subunit 7	23.9933	23.9519	23.9733	24.0086	24.0077	24.0545	0.0508002	-0.0275665	0.129167	23.9982	1.57444	-6.06759	0.164939	0.392617	0	0
P46638;P62492	sp|P46638|RB11B_MOUSE Ras-related protein Rab-11B OS=Mus musculus OX=10090 GN=Rab11b PE=1 SV=3;sp|P62492|RB11A_MOUSE Ras-related protein Rab-11A OS=Mus musculus OX=10090 GN=Rab11a PE=1 SV=3	129.78	1103	P46638	Rab11b	Ras-related protein Rab-11B	24.7434	24.7039	24.7517	24.7016	24.7177	24.7539	-0.00859493	-0.0887438	0.071554	24.7287	-0.260458	-7.23259	0.802959	0.90626	0	0
P46656	sp|P46656|ADX_MOUSE Adrenodoxin, mitochondrial OS=Mus musculus OX=10090 GN=Fdx1 PE=1 SV=1	13.094	1104	P46656	Fdx1	Adrenodoxin, mitochondrial	17.3743	17.4315	17.3053	17.325	17.3548	17.2932	-0.0460496	-0.150772	0.0586727	17.3474	-1.06802	-6.6667	0.325382	0.565253	0	0
P46660	sp|P46660|AINX_MOUSE Alpha-internexin OS=Mus musculus OX=10090 GN=Ina PE=1 SV=3	188.5	1105	P46660	Ina	Alpha-internexin	23.4146	23.4397	23.5189	23.2788	23.2738	23.1928	-0.209263	-0.316056	-0.10247	23.3531	-4.75928	-1.80111	0.00287722	0.043195	0	0
P46662	sp|P46662|MERL_MOUSE Merlin OS=Mus musculus OX=10090 GN=Nf2 PE=1 SV=2	12.133	1106	P46662	Nf2	Merlin	16.9736	16.8395	16.8466	16.7306	16.8699	17.3825	0.107754	-0.298514	0.514022	16.9405	0.64643	-7.03752	0.541546	0.740306	0	0
P46664	sp|P46664|PURA2_MOUSE Adenylosuccinate synthetase isozyme 2 OS=Mus musculus OX=10090 GN=Adss2 PE=1 SV=2	95.865	1107	P46664	Adss2	Adenylosuccinate synthetase isozyme 2	21.2516	21.2889	21.2298	21.2651	21.3474	21.3946	0.0789394	-0.0272416	0.18512	21.2962	1.80568	-5.75939	0.119483	0.332242	0	0
P46735	sp|P46735|MYO1B_MOUSE Unconventional myosin-Ib OS=Mus musculus OX=10090 GN=Myo1b PE=1 SV=3	109.95	1108	P46735	Myo1b	Unconventional myosin-Ib	21.908	21.8138	21.8975	21.9386	21.9201	22.3766	0.205377	-0.0994464	0.510201	21.9758	1.63643	-5.98653	0.151345	0.373685	0	0
P46737	sp|P46737|BRCC3_MOUSE Lys-63-specific deubiquitinase BRCC36 OS=Mus musculus OX=10090 GN=Brcc3 PE=1 SV=1	34.569	1109	P46737	Brcc3	Lys-63-specific deubiquitinase BRCC36	17.0862	16.9801	17.0175	17.0973	17.0349	17.0412	0.0298732	-0.0694783	0.129225	17.0429	0.730298	-6.97593	0.491911	0.69975	0	0
P46935	sp|P46935|NEDD4_MOUSE E3 ubiquitin-protein ligase NEDD4 OS=Mus musculus OX=10090 GN=Nedd4 PE=1 SV=3	226.72	1110	P46935	Nedd4	E3 ubiquitin-protein ligase NEDD4	23.2213	23.2422	23.2725	23.3237	23.301	23.496	0.128222	-0.0130855	0.26953	23.3095	2.20389	-5.20256	0.068355	0.244741	0	0
P46938	sp|P46938|YAP1_MOUSE Transcriptional coactivator YAP1 OS=Mus musculus OX=10090 GN=Yap1 PE=1 SV=2	11.583	1111	P46938	Yap1	Transcriptional coactivator YAP1	16.129	16.1751	16.26	15.9842	16.1054	16.3096	-0.0549576	-0.266317	0.156402	16.1605	-0.631537	-7.04821	0.550286	0.746171	0	0
P46978	sp|P46978|STT3A_MOUSE Dolichyl-diphosphooligosaccharide--protein glycosyltransferase subunit STT3A OS=Mus musculus OX=10090 GN=Stt3a PE=1 SV=1	69.516	1112	P46978	Stt3a	Dolichyl-diphosphooligosaccharide--protein glycosyltransferase subunit STT3A	21.1724	21.1197	21.1664	21.4928	21.4834	21.5537	0.357145	0.27001	0.444279	21.3314	9.95514	2.6535	4.8909e-05	0.00494992	0	0
P47199	sp|P47199|QOR_MOUSE Quinone oxidoreductase OS=Mus musculus OX=10090 GN=Cryz PE=1 SV=1	127.39	1113	P47199	Cryz	Quinone oxidoreductase	23.4236	23.3729	23.4025	23.4145	23.4357	23.4441	0.0318206	-0.0443756	0.108017	23.4156	1.0143	-6.72167	0.348431	0.583332	0	0
P47226	sp|P47226|TES_MOUSE Testin OS=Mus musculus OX=10090 GN=Tes PE=1 SV=1	18.652	1114	P47226	Tes	Testin	15.9746	16.16	16.2174	16.2795	16.3544	16.4635	0.248494	0.0586616	0.438326	16.2415	3.17935	-3.81885	0.0182965	0.121908	0	0
P47708	sp|P47708|RP3A_MOUSE Rabphilin-3A OS=Mus musculus OX=10090 GN=Rph3a PE=1 SV=2	195.62	1115	P47708	Rph3a	Rabphilin-3A	23.6894	23.7334	23.6515	23.6555	23.6622	23.5331	-0.0745233	-0.190869	0.041822	23.6542	-1.55574	-6.09179	0.169264	0.398707	0	0
P47738	sp|P47738|ALDH2_MOUSE Aldehyde dehydrogenase, mitochondrial OS=Mus musculus OX=10090 GN=Aldh2 PE=1 SV=1	166.12	1116	P47738	Aldh2	Aldehyde dehydrogenase, mitochondrial	23.3623	23.3215	23.3828	23.2893	23.8604	23.7465	0.276551	-0.0727367	0.625839	23.4938	1.92303	-5.59788	0.101345	0.301792	0	0
P47739	sp|P47739|AL3A1_MOUSE Aldehyde dehydrogenase, dimeric NADP-preferring OS=Mus musculus OX=10090 GN=Aldh3a1 PE=1 SV=2	12.643	1117	P47739	Aldh3a1	Aldehyde dehydrogenase, dimeric NADP-preferring	16.0229	16.2344	17.0695	15.5765	16.5259	18.3656	0.380388	-1.7809	2.54168	16.6325	0.464336	-7.14398	0.663522	0.820623	0	0
P47740	sp|P47740|AL3A2_MOUSE Aldehyde dehydrogenase family 3 member A2 OS=Mus musculus OX=10090 GN=Aldh3a2 PE=1 SV=2	120.89	1118	P47740	Aldh3a2	Aldehyde dehydrogenase family 3 member A2	22.5747	22.5658	22.5818	22.6686	22.6231	22.6972	0.0888536	0.00799304	0.169714	22.6185	2.66889	-4.53804	0.035984	0.174712	0	0
P47743	sp|P47743|GRM8_MOUSE Metabotropic glutamate receptor 8 OS=Mus musculus OX=10090 GN=Grm8 PE=1 SV=2	11.185	1119	P47743	Grm8	Metabotropic glutamate receptor 8	16.5926	16.7289	16.6593	16.6434	16.5644	16.4918	-0.0937507	-0.227527	0.0400254	16.6134	-1.70211	-5.89931	0.138108	0.35682	0	0
P47753	sp|P47753|CAZA1_MOUSE F-actin-capping protein subunit alpha-1 OS=Mus musculus OX=10090 GN=Capza1 PE=1 SV=4	105.74	1120	P47753	Capza1	F-actin-capping protein subunit alpha-1	23.3102	23.2662	23.2833	23.2265	23.281	23.3367	-0.00513998	-0.10089	0.0906102	23.284	-0.130381	-7.26178	0.900399	0.955413	0	0
P47754	sp|P47754|CAZA2_MOUSE F-actin-capping protein subunit alpha-2 OS=Mus musculus OX=10090 GN=Capza2 PE=1 SV=3	83.239	1121	P47754	Capza2	F-actin-capping protein subunit alpha-2	23.5929	23.5774	23.5777	23.6698	23.6521	23.6825	0.0854194	0.0141379	0.156701	23.6254	2.91053	-4.19493	0.026013	0.147106	0	0
P47757	sp|P47757|CAPZB_MOUSE F-actin-capping protein subunit beta OS=Mus musculus OX=10090 GN=Capzb PE=1 SV=3	116.69	1122	P47757	Capzb	F-actin-capping protein subunit beta	23.6531	23.6265	23.6139	23.6143	23.6572	23.6235	0.000495507	-0.0759353	0.0769263	23.6314	0.0157461	-7.27145	0.987932	0.995906	0	0
P47758	sp|P47758|SRPRB_MOUSE Signal recognition particle receptor subunit beta OS=Mus musculus OX=10090 GN=Srprb PE=1 SV=1	78.015	1123	P47758	Srprb	Signal recognition particle receptor subunit beta	22.1541	22.2119	22.2421	22.5298	22.5072	22.5085	0.312433	0.226231	0.398635	22.359	8.80308	1.88332	0.000100184	0.00771416	0	0
P47791	sp|P47791|GSHR_MOUSE Glutathione reductase, mitochondrial OS=Mus musculus OX=10090 GN=Gsr PE=1 SV=3	109.28	1124	P47791	Gsr	Glutathione reductase, mitochondrial	23.12	23.1421	23.1988	23.1805	23.128	23.1379	-0.00484495	-0.0930117	0.0833218	23.1512	-0.133468	-7.26131	0.898057	0.955352	0	0
P47802	sp|P47802|MTX1_MOUSE Metaxin-1 OS=Mus musculus OX=10090 GN=Mtx1 PE=1 SV=1	25.823	1125	P47802	Mtx1	Metaxin-1	18.8824	18.892	18.8585	18.864	18.8093	18.8632	-0.0321435	-0.111616	0.0473294	18.8616	-0.982351	-6.75341	0.362749	0.596278	0	0
P47809	sp|P47809|MP2K4_MOUSE Dual specificity mitogen-activated protein kinase kinase 4 OS=Mus musculus OX=10090 GN=Map2k4 PE=1 SV=2	54.067	1126	P47809	Map2k4	Dual specificity mitogen-activated protein kinase kinase 4	20.592	20.5655	20.5641	20.5126	20.5833	20.4839	-0.0472708	-0.138501	0.0439591	20.5502	-1.25849	-6.45692	0.253599	0.491295	0	0
P47811	sp|P47811|MK14_MOUSE Mitogen-activated protein kinase 14 OS=Mus musculus OX=10090 GN=Mapk14 PE=1 SV=3	32.204	1127	P47811	Mapk14	Mitogen-activated protein kinase 14	17.7798	17.9417	17.7584	18.1114	18.0929	18.2974	0.340578	0.156995	0.52416	17.9969	4.50585	-2.10005	0.00377538	0.0504817	0	0
P47856	sp|P47856|GFPT1_MOUSE Glutamine--fructose-6-phosphate aminotransferase [isomerizing] 1 OS=Mus musculus OX=10090 GN=Gfpt1 PE=1 SV=3	72.287	1128	P47856	Gfpt1	Glutamine--fructose-6-phosphate aminotransferase [isomerizing] 1	21.6939	21.7536	21.7137	21.7994	21.5113	21.9566	0.0353428	-0.230492	0.301178	21.7381	0.32291	-7.21182	0.757393	0.879417	0	0
P47857	sp|P47857|PFKAM_MOUSE ATP-dependent 6-phosphofructokinase, muscle type OS=Mus musculus OX=10090 GN=Pfkm PE=1 SV=3	203.05	1129	P47857	Pfkm	ATP-dependent 6-phosphofructokinase, muscle type	24.2107	24.1868	24.2154	24.2432	24.2184	24.1464	-0.00163898	-0.0921686	0.0888907	24.2035	-0.0439719	-7.27047	0.966311	0.988048	0	0
P47867	sp|P47867|SCG3_MOUSE Secretogranin-3 OS=Mus musculus OX=10090 GN=Scg3 PE=1 SV=1	16.281	1130	P47867	Scg3	Secretogranin-3	16.4524	16.4778	16.3934	16.4968	16.4366	16.4091	0.00625243	-0.0918606	0.104365	16.4444	0.15478	-7.25777	0.881919	0.949186	0	0
P47911	sp|P47911|RL6_MOUSE Large ribosomal subunit protein eL6 OS=Mus musculus OX=10090 GN=Rpl6 PE=1 SV=3	105.05	1131	P47911	Rpl6	Large ribosomal subunit protein eL6	25.0437	25.0546	25.0131	25.0199	25.0286	25.1333	0.0234981	-0.0781326	0.125129	25.0489	0.561566	-7.09382	0.594145	0.778562	0	0
P47915;W4VSN7	sp|P47915|RL29_MOUSE Large ribosomal subunit protein eL29 OS=Mus musculus OX=10090 GN=Rpl29 PE=1 SV=2;tr|W4VSN7|W4VSN7_MOUSE 60S ribosomal protein L29 OS=Mus musculus OX=10090 GN=Rpl27rt PE=3 SV=1	32.807	1132	P47915	Rpl29	Large ribosomal subunit protein eL29	24.4857	24.4558	24.3869	24.4345	24.4429	24.4959	0.0149578	-0.0817405	0.111656	24.4503	0.3757	-7.19092	0.71968	0.856727	0	0
P47934	sp|P47934|CACP_MOUSE Carnitine O-acetyltransferase OS=Mus musculus OX=10090 GN=Crat PE=1 SV=3	20.056	1133	P47934	Crat	Carnitine O-acetyltransferase	18.052	17.9768	18.2138	18.049	18.2232	18.1986	0.0760959	-0.109962	0.262154	18.1189	0.993357	-6.74256	0.357765	0.592317	0	0
P47941	sp|P47941|CRKL_MOUSE Crk-like protein OS=Mus musculus OX=10090 GN=Crkl PE=1 SV=2	75.129	1134	P47941	Crkl	Crk-like protein	21.7985	21.8899	21.7655	21.7635	21.7874	21.7558	-0.0490982	-0.150609	0.0524126	21.7934	-1.17475	-6.55184	0.283297	0.524425	0	0
P47955	sp|P47955|RLA1_MOUSE Large ribosomal subunit protein P1 OS=Mus musculus OX=10090 GN=Rplp1 PE=1 SV=1	24.416	1135	P47955	Rplp1	Large ribosomal subunit protein P1	21.3812	21.3909	21.2493	21.3943	21.6636	21.416	0.150872	-0.0518218	0.353565	21.4159	1.80784	-5.75644	0.11912	0.331392	0	0
P47962	sp|P47962|RL5_MOUSE Large ribosomal subunit protein uL18 OS=Mus musculus OX=10090 GN=Rpl5 PE=1 SV=3	92.383	1136	P47962	Rpl5	Large ribosomal subunit protein uL18	23.8345	23.9045	23.826	23.9069	23.7611	23.9928	0.0318973	-0.124559	0.188354	23.871	0.495169	-7.13261	0.637566	0.805361	0	0
P47963	sp|P47963|RL13_MOUSE Large ribosomal subunit protein eL13 OS=Mus musculus OX=10090 GN=Rpl13 PE=1 SV=3	105.46	1137	P47963	Rpl13	Large ribosomal subunit protein eL13	24.4703	24.3968	24.4042	24.329	24.4745	24.4798	0.00398504	-0.122777	0.130747	24.4258	0.0763548	-7.26822	0.941545	0.978207	0	0
P47964	sp|P47964|RL36_MOUSE Large ribosomal subunit protein eL36 OS=Mus musculus OX=10090 GN=Rpl36 PE=1 SV=3	66.584	1138	P47964	Rpl36	Large ribosomal subunit protein eL36	22.0897	22.1782	22.1006	22.1779	21.9829	22.3092	0.0338559	-0.170819	0.23853	22.1397	0.401758	-7.17949	0.701367	0.844396	0	0
P48024	sp|P48024|EIF1_MOUSE Eukaryotic translation initiation factor 1 OS=Mus musculus OX=10090 GN=Eif1 PE=1 SV=2	44.852	1139	P48024	Eif1	Eukaryotic translation initiation factor 1	21.5675	21.677	21.5065	21.6317	21.6874	21.5816	0.049903	-0.083223	0.183029	21.6086	0.910452	-6.82207	0.396651	0.625338	0	0
P48036	sp|P48036|ANXA5_MOUSE Annexin A5 OS=Mus musculus OX=10090 GN=Anxa5 PE=1 SV=1	196.3	1140	P48036	Anxa5	Annexin A5	24.1896	24.196	24.1372	24.5137	24.5428	24.5513	0.361635	0.280982	0.442288	24.3551	10.8903	3.21468	2.88061e-05	0.0037576	0	0
P48168	sp|P48168|GLRB_MOUSE Glycine receptor subunit beta OS=Mus musculus OX=10090 GN=Glrb PE=1 SV=2	34.804	1141	P48168	Glrb	Glycine receptor subunit beta	19.3335	19.3943	19.3783	19.4275	19.4018	19.2853	0.00281502	-0.112282	0.117912	19.3701	0.0594032	-7.26955	0.954503	0.982453	0	0
P48193	sp|P48193|EPB41_MOUSE Protein 4.1 OS=Mus musculus OX=10090 GN=Epb41 PE=1 SV=2	323.31	1142	P48193	Epb41	Protein 4.1	25.2826	25.2962	25.2774	25.3009	25.2667	25.282	-0.00218347	-0.074153	0.0697861	25.2843	-0.0736869	-7.26845	0.943583	0.978362	0	0
P48318	sp|P48318|DCE1_MOUSE Glutamate decarboxylase 1 OS=Mus musculus OX=10090 GN=Gad1 PE=1 SV=2	97.555	1144	P48318	Gad1	Glutamate decarboxylase 1	23.0781	23.0766	23.1513	23.1873	23.1327	23.0873	0.0337636	-0.0671789	0.134706	23.1189	0.812396	-6.90919	0.446675	0.66562	0	0
P48320	sp|P48320|DCE2_MOUSE Glutamate decarboxylase 2 OS=Mus musculus OX=10090 GN=Gad2 PE=1 SV=1	64.943	1145	P48320	Gad2	Glutamate decarboxylase 2	20.9207	20.964	20.9215	20.9955	20.9656	21.008	0.0543182	-0.0235788	0.132215	20.9625	1.69363	-5.91065	0.139754	0.358125	0	0
P48377	sp|P48377|RFX1_MOUSE MHC class II regulatory factor RFX1 OS=Mus musculus OX=10090 GN=Rfx1 PE=1 SV=2	19.331	1146	P48377	Rfx1	MHC class II regulatory factor RFX1	18.0695	18.0733	18.1136	18.022	18.0042	17.9753	-0.0849668	-0.163371	-0.00656244	18.043	-2.6321	-4.59057	0.0378299	0.17967	0	0
P48379;P48381	sp|P48379|RFX2_MOUSE DNA-binding protein RFX2 OS=Mus musculus OX=10090 GN=Rfx2 PE=1 SV=2;sp|P48381|RFX3_MOUSE Transcription factor RFX3 OS=Mus musculus OX=10090 GN=Rfx3 PE=1 SV=2	12.616	1147	P48379	Rfx2	DNA-binding protein RFX2	12.0986	12.1391	12.5106	12.1452	12.4151	12.4494	0.0871387	-0.237608	0.411886	12.293	0.651717	-7.03418	0.538015	0.737025	0	0
P48428	sp|P48428|TBCA_MOUSE Tubulin-specific chaperone A OS=Mus musculus OX=10090 GN=Tbca PE=1 SV=3	52.305	1148	P48428	Tbca	Tubulin-specific chaperone A	21.7918	21.7622	21.8055	21.786	21.8054	22.1933	0.141735	-0.127297	0.410766	21.8574	1.27958	-6.4324	0.24656	0.48649	0	0
P48437	sp|P48437|PROX1_MOUSE Prospero homeobox protein 1 OS=Mus musculus OX=10090 GN=Prox1 PE=1 SV=2	45.517	1149	P48437	Prox1	Prospero homeobox protein 1	20.2883	20.2519	20.3205	20.2747	20.2624	20.4224	0.0329258	-0.0945623	0.160414	20.3034	0.627278	-7.05112	0.552897	0.747826	0	0
P48453	sp|P48453|PP2BB_MOUSE Serine/threonine-protein phosphatase 2B catalytic subunit beta isoform OS=Mus musculus OX=10090 GN=Ppp3cb PE=1 SV=2	86.923	1150	P48453	Ppp3cb	Serine/threonine-protein phosphatase 2B catalytic subunit beta isoform	20.9514	20.8046	20.7914	20.6406	20.8286	20.5172	-0.18701	-0.401363	0.0273436	20.7556	-2.11898	-5.32303	0.0769798	0.257997	0	0
P48455	sp|P48455|PP2BC_MOUSE Serine/threonine-protein phosphatase 2B catalytic subunit gamma isoform OS=Mus musculus OX=10090 GN=Ppp3cc PE=1 SV=1	38.562	1151	P48455	Ppp3cc	Serine/threonine-protein phosphatase 2B catalytic subunit gamma isoform	21.0559	21.004	21.026	20.8238	20.6484	20.724	-0.296566	-0.420593	-0.172539	20.8803	-5.80762	-0.662356	0.00102445	0.0244452	0	0
P48678	sp|P48678|LMNA_MOUSE Prelamin-A/C OS=Mus musculus OX=10090 GN=Lmna PE=1 SV=2	272.26	1152	P48678	Lmna	Prelamin-A/C	24.1841	24.2213	24.1563	24.2223	24.3367	24.3056	0.100963	-0.00140117	0.203328	24.2377	2.39556	-4.92896	0.0523529	0.214005	0	0
P48722	sp|P48722|HS74L_MOUSE Heat shock 70 kDa protein 4L OS=Mus musculus OX=10090 GN=Hspa4l PE=1 SV=2	323.31	1153	P48722	Hspa4l	Heat shock 70 kDa protein 4L	25.7001	25.7998	25.7269	25.7073	25.6232	25.5724	-0.10792	-0.226083	0.010242	25.6883	-2.21828	-5.18208	0.0669943	0.242153	0	0
P48758	sp|P48758|CBR1_MOUSE Carbonyl reductase [NADPH] 1 OS=Mus musculus OX=10090 GN=Cbr1 PE=1 SV=3	170.77	1154	P48758	Cbr1	Carbonyl reductase [NADPH] 1	23.7044	23.7365	23.7226	23.6829	23.8196	23.7288	0.0225895	-0.0830868	0.128266	23.7325	0.519185	-7.11909	0.621666	0.795727	0	0
P48771	sp|P48771|CX7A2_MOUSE Cytochrome c oxidase subunit 7A2, mitochondrial OS=Mus musculus OX=10090 GN=Cox7a2 PE=1 SV=2	16.025	1155	P48771	Cox7a2	Cytochrome c oxidase subunit 7A2, mitochondrial	22.5424	22.4279	22.5495	22.5066	22.4016	22.3849	-0.0755934	-0.202624	0.0514371	22.4688	-1.44534	-6.23195	0.197019	0.433254	0	0
P48774	sp|P48774|GSTM5_MOUSE Glutathione S-transferase Mu 5 OS=Mus musculus OX=10090 GN=Gstm5 PE=1 SV=1	126.17	1156	P48774	Gstm5	Glutathione S-transferase Mu 5	24.002	23.98	23.9757	23.908	24.1326	24.3047	0.129205	-0.10577	0.364179	24.0505	1.33552	-6.36623	0.228715	0.468762	0	0
P48962	sp|P48962|ADT1_MOUSE ADP/ATP translocase 1 OS=Mus musculus OX=10090 GN=Slc25a4 PE=1 SV=4	152.75	1157	P48962	Slc25a4	ADP/ATP translocase 1	28.5416	28.4594	28.5108	28.5605	28.4846	28.4917	0.00831048	-0.0871288	0.10375	28.5081	0.211491	-7.24583	0.839296	0.927442	0	0
P49070	sp|P49070|CAMLG_MOUSE Guided entry of tail-anchored proteins factor CAMLG OS=Mus musculus OX=10090 GN=Camlg PE=1 SV=2	18.864	1158	P49070	Camlg	Guided entry of tail-anchored proteins factor CAMLG	17.4459	17.3637	17.4204	17.602	17.4709	17.5168	0.119908	0.00781072	0.232005	17.47	2.59804	-4.63923	0.0396279	0.183478	0	0
P49117	sp|P49117|NR2C2_MOUSE Nuclear receptor subfamily 2 group C member 2 OS=Mus musculus OX=10090 GN=Nr2c2 PE=1 SV=1	24.708	1159	P49117	Nr2c2	Nuclear receptor subfamily 2 group C member 2	16.0792	16.1469	16.2031	16.0052	16.2335	15.9881	-0.0674567	-0.250258	0.115345	16.1093	-0.896268	-6.83515	0.403616	0.6308	0	0
Q9D2E1;Q922R0;Q3UMW7;P49138	sp|Q9D2E1|TSSK3_MOUSE Testis-specific serine/threonine-protein kinase 3 OS=Mus musculus OX=10090 GN=Tssk3 PE=2 SV=1;sp|Q922R0|PRKX_MOUSE cAMP-dependent protein kinase catalytic subunit PRKX OS=Mus musculus OX=10090 GN=Prkx PE=1 SV=1;sp|Q3UMW7|MAPK3_MOUSE M	6.3055	1160	Q9D2E1	Tssk3	Testis-specific serine/threonine-protein kinase 3	17.6879	17.6493	17.6273	17.8567	17.9547	17.9453	0.264058	0.166114	0.362003	17.7869	6.54807	0.0550579	0.000534246	0.0173775	0	0
P49194	sp|P49194|RET3_MOUSE Retinol-binding protein 3 OS=Mus musculus OX=10090 GN=Rbp3 PE=2 SV=3	323.31	1161	P49194	Rbp3	Retinol-binding protein 3	25.6229	26.0269	25.8955	25.8644	26.6436	25.8162	0.259639	-0.355386	0.874665	25.9782	1.04786	-6.68427	0.337319	0.575599	0	0
P49312	sp|P49312|ROA1_MOUSE Heterogeneous nuclear ribonucleoprotein A1 OS=Mus musculus OX=10090 GN=Hnrnpa1 PE=1 SV=2	153.46	1162	P49312	Hnrnpa1	Heterogeneous nuclear ribonucleoprotein A1	25.204	25.2148	25.2585	25.2698	25.0167	25.2934	-0.0324688	-0.221227	0.15629	25.2095	-0.417785	-7.1721	0.69021	0.838653	0	0
P49442	sp|P49442|INPP_MOUSE Inositol polyphosphate 1-phosphatase OS=Mus musculus OX=10090 GN=Inpp1 PE=1 SV=2	86.789	1163	P49442	Inpp1	Inositol polyphosphate 1-phosphatase	23.158	23.112	23.1029	23.0904	23.0493	22.9724	-0.0869079	-0.188636	0.0148203	23.0808	-2.07497	-5.38521	0.0818795	0.267018	0	0
P49443	sp|P49443|PPM1A_MOUSE Protein phosphatase 1A OS=Mus musculus OX=10090 GN=Ppm1a PE=1 SV=1	123.61	1164	P49443	Ppm1a	Protein phosphatase 1A	23.4472	23.4302	23.4173	23.4386	23.4295	23.3713	-0.0184409	-0.100088	0.0632058	23.4223	-0.548576	-7.10176	0.602506	0.782285	0	0
P49586	sp|P49586|PCY1A_MOUSE Choline-phosphate cytidylyltransferase A OS=Mus musculus OX=10090 GN=Pcyt1a PE=1 SV=1	65.316	1165	P49586	Pcyt1a	Choline-phosphate cytidylyltransferase A	20.9298	20.9803	20.9697	21.0006	20.9405	20.9343	-0.00149294	-0.0868602	0.0838743	20.9592	-0.0424759	-7.27055	0.967456	0.98818	0	0
P49615	sp|P49615|CDK5_MOUSE Cyclin-dependent kinase 5 OS=Mus musculus OX=10090 GN=Cdk5 PE=1 SV=1	124.33	1166	P49615	Cdk5	Cyclin-dependent kinase 5	22.9045	22.9238	22.8983	22.9404	22.8491	22.8707	-0.0221567	-0.110507	0.0661939	22.8978	-0.609099	-7.06335	0.564131	0.757248	0	0
P49722	sp|P49722|PSA2_MOUSE Proteasome subunit alpha type-2 OS=Mus musculus OX=10090 GN=Psma2 PE=1 SV=3	63.363	1167	P49722	Psma2	Proteasome subunit alpha type-2	23.3894	23.4104	23.4485	23.4813	23.304	23.5522	0.0297203	-0.133361	0.192801	23.431	0.442631	-7.16011	0.673082	0.825703	0	0
P49817;P51637	sp|P49817|CAV1_MOUSE Caveolin-1 OS=Mus musculus OX=10090 GN=Cav1 PE=1 SV=1;sp|P51637|CAV3_MOUSE Caveolin-3 OS=Mus musculus OX=10090 GN=Cav3 PE=1 SV=1	26.812	1168	P49817	Cav1	Caveolin-1	22.3148	22.3945	22.3312	22.5488	22.4345	22.4956	0.14607	0.04075	0.251389	22.4199	3.36855	-3.55885	0.014372	0.108159	0	0
P49919	sp|P49919|CDN1C_MOUSE Cyclin-dependent kinase inhibitor 1C OS=Mus musculus OX=10090 GN=Cdkn1c PE=1 SV=2	6.8853	1169	P49919	Cdkn1c	Cyclin-dependent kinase inhibitor 1C	12.9399	12.4785	12.5572	12.4655	13.2874	12.8603	0.21251	-0.364275	0.789294	12.7648	0.912307	-6.81746	0.39842	0.626117	0	0
P49935	sp|P49935|CATH_MOUSE Pro-cathepsin H OS=Mus musculus OX=10090 GN=Ctsh PE=1 SV=2	18.544	1170	P49935	Ctsh	Pro-cathepsin H	17.9356	17.7376	17.7114	18.2832	19.2017	18.9823	1.02754	0.430924	1.62415	18.3086	4.26792	-2.51684	0.0059171	0.0656586	1	0
P49962	sp|P49962|SRP09_MOUSE Signal recognition particle 9 kDa protein OS=Mus musculus OX=10090 GN=Srp9 PE=1 SV=2	18.52	1171	P49962	Srp9	Signal recognition particle 9 kDa protein	21.3041	21.3167	21.3274	21.2607	21.3542	21.246	-0.0291069	-0.12522	0.067006	21.3015	-0.735542	-6.97185	0.488932	0.697723	0	0
P50096	sp|P50096|IMDH1_MOUSE Inosine-5-monophosphate dehydrogenase 1 OS=Mus musculus OX=10090 GN=Impdh1 PE=1 SV=2	253.61	1172	P50096	Impdh1	Inosine-5-monophosphate dehydrogenase 1	25.783	25.764	25.7954	25.5375	25.5364	25.4836	-0.26162	-0.340419	-0.182821	25.65	-8.06388	1.33584	0.000165933	0.00993904	0	0
P50136	sp|P50136|ODBA_MOUSE 2-oxoisovalerate dehydrogenase subunit alpha, mitochondrial OS=Mus musculus OX=10090 GN=Bckdha PE=1 SV=1	32.445	1173	P50136	Bckdha	2-oxoisovalerate dehydrogenase subunit alpha, mitochondrial	18.1845	18.1417	18.1822	18.0343	18.2829	18.2459	0.0182743	-0.149884	0.186432	18.1786	0.263946	-7.23155	0.800389	0.904212	0	0
P50149	sp|P50149|GNAT2_MOUSE Guanine nucleotide-binding protein G(t) subunit alpha-2 OS=Mus musculus OX=10090 GN=Gnat2 PE=2 SV=2	82.155	1174	P50149	Gnat2	Guanine nucleotide-binding protein G(t) subunit alpha-2	22.61	22.5574	22.6021	22.2424	22.2629	22.1431	-0.373702	-0.478201	-0.269204	22.403	-8.68576	1.79941	0.000108266	0.00784593	0	0
P50153	sp|P50153|GBG4_MOUSE Guanine nucleotide-binding protein G(I)/G(S)/G(O) subunit gamma-4 OS=Mus musculus OX=10090 GN=Gng4 PE=1 SV=1	8.1978	1175	P50153	Gng4	Guanine nucleotide-binding protein G(I)/G(S)/G(O) subunit gamma-4	19.5308	19.5254	19.5631	19.6237	19.4005	19.3847	-0.0701356	-0.237186	0.0969143	19.5047	-1.01973	-6.71621	0.346044	0.582029	0	0
P50171	sp|P50171|DHB8_MOUSE (3R)-3-hydroxyacyl-CoA dehydrogenase OS=Mus musculus OX=10090 GN=Hsd17b8 PE=1 SV=2	110.54	1176	P50171	Hsd17b8	(3R)-3-hydroxyacyl-CoA dehydrogenase	20.5302	20.4999	20.5769	20.365	20.5096	20.4529	-0.0932015	-0.208723	0.0223198	20.4891	-1.95954	-5.54709	0.0962803	0.293135	0	0
P50247	sp|P50247|SAHH_MOUSE Adenosylhomocysteinase OS=Mus musculus OX=10090 GN=Ahcy PE=1 SV=3	198.59	1177	P50247	Ahcy	Adenosylhomocysteinase	25.9171	25.856	25.9186	25.8647	25.8448	25.9244	-0.0192702	-0.111408	0.0728677	25.8876	-0.507974	-7.12548	0.629062	0.800649	0	0
P50396	sp|P50396|GDIA_MOUSE Rab GDP dissociation inhibitor alpha OS=Mus musculus OX=10090 GN=Gdi1 PE=1 SV=3	186.66	1178	P50396	Gdi1	Rab GDP dissociation inhibitor alpha	25.238	25.2896	25.2251	25.2447	25.2857	25.1706	-0.0172186	-0.119641	0.085204	25.2423	-0.408314	-7.1765	0.696793	0.842466	0	0
P50427	sp|P50427|STS_MOUSE Steryl-sulfatase OS=Mus musculus OX=10090 GN=Sts PE=1 SV=1	26.844	1179	P50427	Sts	Steryl-sulfatase	17.594	17.6519	17.6736	17.8418	17.8893	17.89	0.233865	0.145489	0.322242	17.7568	6.42721	-0.0575351	0.000591788	0.0181362	0	0
P50429	sp|P50429|ARSB_MOUSE Arylsulfatase B OS=Mus musculus OX=10090 GN=Arsb PE=1 SV=3	21.734	1180	P50429	Arsb	Arylsulfatase B	18.5416	18.5602	18.5197	18.4568	18.5722	18.4497	-0.0476382	-0.15353	0.0582535	18.5167	-1.09266	-6.64083	0.315231	0.555459	0	0
P50431	sp|P50431|GLYC_MOUSE Serine hydroxymethyltransferase, cytosolic OS=Mus musculus OX=10090 GN=Shmt1 PE=1 SV=3	7.1167	1181	P50431	Shmt1	Serine hydroxymethyltransferase, cytosolic	16.5924	16.6824	16.612	16.4152	16.5867	16.5115	-0.124427	-0.254554	0.00569916	16.5667	-2.32243	-5.03353	0.0579434	0.224544	0	0
P50462	sp|P50462|CSRP3_MOUSE Cysteine and glycine-rich protein 3 OS=Mus musculus OX=10090 GN=Csrp3 PE=1 SV=1	7.8231	1182	P50462	Csrp3	Cysteine and glycine-rich protein 3	16.653	16.7631	16.3974	16.452	16.5631	16.2171	-0.193757	-0.492229	0.104715	16.5076	-1.57669	-6.06467	0.164426	0.391872	0	0
P50516	sp|P50516|VATA_MOUSE V-type proton ATPase catalytic subunit A OS=Mus musculus OX=10090 GN=Atp6v1a PE=1 SV=2	323.31	1183	P50516	Atp6v1a	V-type proton ATPase catalytic subunit A	26.5547	26.532	26.5694	26.5514	26.5263	26.5051	-0.024436	-0.100722	0.0518496	26.5398	-0.778002	-6.93786	0.465256	0.681266	0	0
P50518	sp|P50518|VATE1_MOUSE V-type proton ATPase subunit E 1 OS=Mus musculus OX=10090 GN=Atp6v1e1 PE=1 SV=2	155.95	1184	P50518	Atp6v1e1	V-type proton ATPase subunit E 1	25.7197	25.7798	25.7388	25.7413	25.7136	25.7145	-0.022931	-0.101657	0.055795	25.7346	-0.707454	-6.99345	0.505035	0.71212	0	0
P50543	sp|P50543|S10AB_MOUSE Protein S100-A11 OS=Mus musculus OX=10090 GN=S100a11 PE=1 SV=1	7.4624	1185	P50543	S100a11	Protein S100-A11	17.7532	18.0497	17.8735	18.5157	18.6232	20.1195	1.19401	-0.0174426	2.40546	18.4891	2.53654	-4.80983	0.0522985	0.214005	1	0
P50544	sp|P50544|ACADV_MOUSE Very long-chain specific acyl-CoA dehydrogenase, mitochondrial OS=Mus musculus OX=10090 GN=Acadvl PE=1 SV=3	146.77	1186	P50544	Acadvl	Very long-chain specific acyl-CoA dehydrogenase, mitochondrial	23.1123	22.9927	23.115	23.1669	23.3101	23.2166	0.157866	0.0252184	0.290513	23.1523	2.89056	-4.22314	0.0267126	0.149194	0	0
P50580	sp|P50580|PA2G4_MOUSE Proliferation-associated protein 2G4 OS=Mus musculus OX=10090 GN=Pa2g4 PE=1 SV=3	149.83	1187	P50580	Pa2g4	Proliferation-associated protein 2G4	24.7788	24.7898	24.7467	24.77	24.7572	24.8039	0.00525847	-0.0726091	0.083126	24.7744	0.16402	-7.25607	0.874941	0.94552	0	0
P50586	sp|P50586|TUB_MOUSE Tubby protein OS=Mus musculus OX=10090 GN=Tub PE=1 SV=1	47.895	1188	P50586	Tub	Tubby protein	17.6292	17.6291	17.7704	17.278	17.2424	17.1521	-0.452062	-0.58803	-0.316094	17.4502	-8.07523	1.3446	0.000164604	0.00993904	0	0
P51125	sp|P51125|ICAL_MOUSE Calpastatin OS=Mus musculus OX=10090 GN=Cast PE=1 SV=2	48.891	1189	P51125	Cast	Calpastatin	17.7045	17.8364	17.821	17.8211	18.0684	18.2875	0.271734	-0.0119854	0.555454	17.9231	2.3262	-5.02814	0.0576404	0.223924	0	0
P51150	sp|P51150|RAB7A_MOUSE Ras-related protein Rab-7a OS=Mus musculus OX=10090 GN=Rab7a PE=1 SV=2	122.9	1190	P51150	Rab7a	Ras-related protein Rab-7a	25.0305	25.0119	25.0362	25.1026	25.1397	25.1455	0.10305	0.0283492	0.177751	25.0777	3.35054	-3.58341	0.0147028	0.109524	0	0
P51163	sp|P51163|HEM4_MOUSE Uroporphyrinogen-III synthase OS=Mus musculus OX=10090 GN=Uros PE=1 SV=1	35.886	1191	P51163	Uros	Uroporphyrinogen-III synthase	18.3478	18.2661	18.3547	18.3527	18.2275	18.3395	-0.0163345	-0.133755	0.101086	18.3147	-0.337873	-7.20621	0.746624	0.873044	0	0
P51174	sp|P51174|ACADL_MOUSE Long-chain specific acyl-CoA dehydrogenase, mitochondrial OS=Mus musculus OX=10090 GN=Acadl PE=1 SV=2	74.348	1192	P51174	Acadl	Long-chain specific acyl-CoA dehydrogenase, mitochondrial	21.6672	21.6034	21.7431	21.5729	21.7181	21.7528	0.0100487	-0.139836	0.159933	21.6762	0.162835	-7.2563	0.875835	0.945611	0	0
P51410;A0A140T8T4	sp|P51410|RL9_MOUSE Large ribosomal subunit protein uL6 OS=Mus musculus OX=10090 GN=Rpl9 PE=1 SV=2;tr|A0A140T8T4|A0A140T8T4_MOUSE Large ribosomal subunit protein uL6 OS=Mus musculus OX=10090 GN=Rpl9-ps6 PE=3 SV=1	61.503	1193	P51410	Rpl9	Large ribosomal subunit protein uL6	23.8004	23.7621	23.7992	23.7836	23.7953	23.9549	0.0573643	-0.0727431	0.187472	23.8159	1.07086	-6.66374	0.324199	0.563865	0	0
P51432	sp|P51432|PLCB3_MOUSE 1-phosphatidylinositol 4,5-bisphosphate phosphodiesterase beta-3 OS=Mus musculus OX=10090 GN=Plcb3 PE=1 SV=2	43.092	1194	P51432	Plcb3	1-phosphatidylinositol 4,5-bisphosphate phosphodiesterase beta-3	17.4966	17.5098	17.47	17.534	17.7253	17.6101	0.131021	0.000668976	0.261373	17.5577	2.44127	-4.86354	0.0491466	0.207092	0	0
P51448	sp|P51448|RORA_MOUSE Nuclear receptor ROR-alpha OS=Mus musculus OX=10090 GN=Rora PE=1 SV=1	10.857	1195	P51448	Rora	Nuclear receptor ROR-alpha	16.6556	16.6083	16.734	16.8777	16.5816	16.8161	0.0925433	-0.109477	0.294563	16.7122	1.11261	-6.61959	0.307207	0.547618	0	0
P51491	sp|P51491|OPSB_MOUSE Short-wave-sensitive opsin 1 OS=Mus musculus OX=10090 GN=Opn1sw PE=1 SV=1	93.345	1196	P51491	Opn1sw	Short-wave-sensitive opsin 1	24.7935	24.6328	24.7774	24.5637	24.6739	24.2817	-0.228163	-0.486297	0.0299715	24.6205	-2.1468	-5.28363	0.0740377	0.252822	0	0
P51569	sp|P51569|AGAL_MOUSE Alpha-galactosidase A OS=Mus musculus OX=10090 GN=Gla PE=1 SV=1	6.6722	1197	P51569	Gla	Alpha-galactosidase A	14.8593	14.898	14.8175	14.8904	14.9204	14.9039	0.046612	-0.0372521	0.130476	14.8816	1.34994	-6.34892	0.224306	0.463168	0	0
P51612	sp|P51612|XPC_MOUSE DNA repair protein complementing XP-C cells homolog OS=Mus musculus OX=10090 GN=Xpc PE=1 SV=2	36.664	1198	P51612	Xpc	DNA repair protein complementing XP-C cells homolog	18.0295	18.0812	18.0965	18.1301	17.984	18.092	-0.000358806	-0.116713	0.115995	18.0689	-0.00748982	-7.27156	0.99426	0.998171	0	0
P51642	sp|P51642|CNTF_MOUSE Ciliary neurotrophic factor OS=Mus musculus OX=10090 GN=Cntf PE=2 SV=1	66.416	1199	P51642	Cntf	Ciliary neurotrophic factor	17.5733	17.5751	17.6113	18.116	18.3547	19.1635	0.958165	0.285015	1.63132	18.0656	3.54913	-3.42308	0.013685	0.105429	0	0
P51660	sp|P51660|DHB4_MOUSE Peroxisomal multifunctional enzyme type 2 OS=Mus musculus OX=10090 GN=Hsd17b4 PE=1 SV=3	103.64	1200	P51660	Hsd17b4	Peroxisomal multifunctional enzyme type 2	22.4361	22.4241	22.5038	22.6217	22.5365	22.6328	0.142344	0.0395958	0.245093	22.5258	3.36479	-3.56398	0.0144405	0.108535	0	0
P51791	sp|P51791|CLCN3_MOUSE H(+)/Cl(-) exchange transporter 3 OS=Mus musculus OX=10090 GN=Clcn3 PE=1 SV=3	19.878	1201	P51791	Clcn3	H(+)/Cl(-) exchange transporter 3	18.3177	18.3203	18.3157	18.1388	18.351	18.2633	-0.0668428	-0.205206	0.0715207	18.2844	-1.17335	-6.5534	0.28382	0.524732	0	0
P51855	sp|P51855|GSHB_MOUSE Glutathione synthetase OS=Mus musculus OX=10090 GN=Gss PE=1 SV=1	89.936	1202	P51855	Gss	Glutathione synthetase	21.4318	21.3765	21.4477	21.3409	21.3787	22.5701	0.344551	-0.544058	1.23316	21.591	0.979699	-6.75004	0.369769	0.601657	0	0
P51859	sp|P51859|HDGF_MOUSE Hepatoma-derived growth factor OS=Mus musculus OX=10090 GN=Hdgf PE=1 SV=2	118.29	1203	P51859	Hdgf	Hepatoma-derived growth factor	25.6403	25.6356	25.6686	25.515	25.5691	25.525	-0.111822	-0.190199	-0.0334458	25.5922	-3.46526	-3.42767	0.0127299	0.100843	0	0
P51863	sp|P51863|VA0D1_MOUSE V-type proton ATPase subunit d 1 OS=Mus musculus OX=10090 GN=Atp6v0d1 PE=1 SV=2	108.11	1204	P51863	Atp6v0d1	V-type proton ATPase subunit d 1	25.7216	25.6893	25.7249	25.7326	25.6727	25.6678	-0.0208728	-0.10351	0.0617647	25.7015	-0.613473	-7.06044	0.561415	0.754638	0	0
P51880	sp|P51880|FABP7_MOUSE Fatty acid-binding protein, brain OS=Mus musculus OX=10090 GN=Fabp7 PE=1 SV=2	49.791	1205	P51880	Fabp7	Fatty acid-binding protein, brain	22.194	21.9461	22.0707	21.9787	21.96	21.9373	-0.111553	-0.268891	0.0457847	22.0145	-1.72203	-5.87262	0.13432	0.351832	0	0
P51881	sp|P51881|ADT2_MOUSE ADP/ATP translocase 2 OS=Mus musculus OX=10090 GN=Slc25a5 PE=1 SV=3	102.61	1206	P51881	Slc25a5	ADP/ATP translocase 2	26.7145	26.7056	26.7487	26.6887	26.6491	26.6386	-0.0641256	-0.143063	0.0148122	26.6909	-1.97306	-5.52824	0.0944702	0.290402	0	0
P51906	sp|P51906|EAA3_MOUSE Excitatory amino acid transporter 3 OS=Mus musculus OX=10090 GN=Slc1a1 PE=1 SV=2	7.6996	1207	P51906	Slc1a1	Excitatory amino acid transporter 3	15.9066	16.5348	16.159	16.3449	16.6648	16.4902	0.299813	-0.109656	0.709283	16.35	1.78456	-5.7891	0.123782	0.338555	0	0
P51949	sp|P51949|MAT1_MOUSE CDK-activating kinase assembly factor MAT1 OS=Mus musculus OX=10090 GN=Mnat1 PE=1 SV=2	7.9735	1208	P51949	Mnat1	CDK-activating kinase assembly factor MAT1	16.3958	16.3813	16.4562	16.4914	16.3475	16.3578	-0.0122113	-0.134164	0.109742	16.405	-0.2432	-7.23756	0.81571	0.913582	0	0
P52196	sp|P52196|THTR_MOUSE Thiosulfate sulfurtransferase OS=Mus musculus OX=10090 GN=Tst PE=1 SV=3	40.14	1209	P52196	Tst	Thiosulfate sulfurtransferase	18.7097	18.5961	18.9029	18.9828	19.3837	19.6509	0.602907	0.174547	1.03127	19.0377	3.43297	-3.48827	0.0136322	0.105291	0	0
P52293	sp|P52293|IMA1_MOUSE Importin subunit alpha-1 OS=Mus musculus OX=10090 GN=Kpna2 PE=1 SV=2	183.82	1210	P52293	Kpna2	Importin subunit alpha-1	22.6632	22.6302	22.6552	22.3353	22.2559	22.2116	-0.381982	-0.482239	-0.281725	22.4586	-9.25385	2.19595	7.49702e-05	0.00628678	0	0
P52332	sp|P52332|JAK1_MOUSE Tyrosine-protein kinase JAK1 OS=Mus musculus OX=10090 GN=Jak1 PE=1 SV=1	19	1211	P52332	Jak1	Tyrosine-protein kinase JAK1	17.4401	17.4241	17.505	17.9118	17.7567	17.897	0.398757	0.270971	0.526543	17.6558	7.57912	0.951	0.000236107	0.0125995	0	0
P52430	sp|P52430|PON1_MOUSE Serum paraoxonase/arylesterase 1 OS=Mus musculus OX=10090 GN=Pon1 PE=1 SV=2	27.606	1212	P52430	Pon1	Serum paraoxonase/arylesterase 1	20.831	20.7762	20.6606	20.4082	20.3243	20.1017	-0.477878	-0.692789	-0.262968	20.517	-5.40073	-1.08625	0.00150441	0.030155	0	0
P52431	sp|P52431|DPOD1_MOUSE DNA polymerase delta catalytic subunit OS=Mus musculus OX=10090 GN=Pold1 PE=1 SV=2	78.665	1213	P52431	Pold1	DNA polymerase delta catalytic subunit	20.5672	20.5875	20.5651	20.5758	20.5281	20.5201	-0.0319658	-0.109624	0.0456927	20.5573	-0.999746	-6.73622	0.354898	0.589821	0	0
P52432	sp|P52432|RPAC1_MOUSE DNA-directed RNA polymerases I and III subunit RPAC1 OS=Mus musculus OX=10090 GN=Polr1c PE=1 SV=3	14.07	1214	P52432	Polr1c	DNA-directed RNA polymerases I and III subunit RPAC1	18.1699	18.0182	17.944	18.1366	18.1373	18.0746	0.0721135	-0.0801421	0.224369	18.0801	1.15037	-6.57871	0.292486	0.533197	0	0
P52479	sp|P52479|UBP10_MOUSE Ubiquitin carboxyl-terminal hydrolase 10 OS=Mus musculus OX=10090 GN=Usp10 PE=1 SV=3	84.669	1215	P52479	Usp10	Ubiquitin carboxyl-terminal hydrolase 10	21.1779	21.1636	21.2003	21.1654	21.1603	21.3462	0.0433571	-0.095794	0.182508	21.2023	0.756775	-6.95505	0.476991	0.68947	0	0
P52480	sp|P52480|KPYM_MOUSE Pyruvate kinase PKM OS=Mus musculus OX=10090 GN=Pkm PE=1 SV=4	323.31	1216	P52480	Pkm	Pyruvate kinase PKM	29.0604	29.0284	29.0863	28.9249	28.9167	28.952	-0.127182	-0.205856	-0.048508	28.9948	-3.92633	-2.81981	0.00727987	0.0739387	0	0
P52483	sp|P52483|UB2E3_MOUSE Ubiquitin-conjugating enzyme E2 E3 OS=Mus musculus OX=10090 GN=Ube2e3 PE=1 SV=2	78.62	1217	P52483	Ube2e3	Ubiquitin-conjugating enzyme E2 E3	21.1073	21.0797	21.1087	21.1418	21.1247	21.1625	0.0444431	-0.0295904	0.118477	21.1208	1.45804	-6.21607	0.193624	0.428733	0	0
P52503	sp|P52503|NDUS6_MOUSE NADH dehydrogenase [ubiquinone] iron-sulfur protein 6, mitochondrial OS=Mus musculus OX=10090 GN=Ndufs6 PE=1 SV=2	49.088	1218	P52503	Ndufs6	NADH dehydrogenase [ubiquinone] iron-sulfur protein 6, mitochondrial	23.0643	23.098	23.1575	23.0778	23.0568	23.047	-0.0460764	-0.134538	0.0423854	23.0836	-1.26507	-6.44929	0.251381	0.489466	0	0
P52623	sp|P52623|UCK1_MOUSE Uridine-cytidine kinase 1 OS=Mus musculus OX=10090 GN=Uck1 PE=1 SV=2	84.161	1219	P52623	Uck1	Uridine-cytidine kinase 1	20.4419	20.587	20.3914	20.5803	20.4339	20.4937	0.0291611	-0.127928	0.18625	20.488	0.45087	-7.15598	0.667448	0.822009	0	0
P52760	sp|P52760|RIDA_MOUSE 2-iminobutanoate/2-iminopropanoate deaminase OS=Mus musculus OX=10090 GN=Rida PE=1 SV=3	40.402	1220	P52760	Rida	2-iminobutanoate/2-iminopropanoate deaminase	20.3954	20.3906	20.4326	20.5862	20.4557	20.4869	0.103382	-0.00270565	0.20947	20.4579	2.36686	-4.97001	0.0544767	0.219327	0	0
P52785	sp|P52785|GUC2E_MOUSE Retinal guanylyl cyclase 1 OS=Mus musculus OX=10090 GN=Gucy2e PE=1 SV=2	323.31	1221	P52785	Gucy2e	Retinal guanylyl cyclase 1	24.6912	24.5818	24.616	24.0121	23.9921	23.6481	-0.745605	-0.994353	-0.496856	24.2569	-7.28016	0.70255	0.000296273	0.0136939	0	0
P52795	sp|P52795|EFNB1_MOUSE Ephrin-B1 OS=Mus musculus OX=10090 GN=Efnb1 PE=1 SV=1	18.915	1222	P52795	Efnb1	Ephrin-B1	19.1278	19.0452	19.0811	19.2334	18.9278	19.2263	0.0444829	-0.168871	0.257837	19.1069	0.50639	-7.12637	0.63011	0.801477	0	0
P52800	sp|P52800|EFNB2_MOUSE Ephrin-B2 OS=Mus musculus OX=10090 GN=Efnb2 PE=1 SV=1	8.933	1223	P52800	Efnb2	Ephrin-B2	18.9162	18.9622	19.0521	19.1572	19.0907	19.3341	0.217157	0.0414147	0.3929	19.0854	3.00117	-4.06736	0.0230769	0.136651	0	0
P52825	sp|P52825|CPT2_MOUSE Carnitine O-palmitoyltransferase 2, mitochondrial OS=Mus musculus OX=10090 GN=Cpt2 PE=1 SV=2	145.97	1224	P52825	Cpt2	Carnitine O-palmitoyltransferase 2, mitochondrial	22.6138	22.5215	22.5803	22.5992	22.6448	22.697	0.0751013	-0.0273646	0.177567	22.6094	1.78017	-5.79411	0.123829	0.338555	0	0
P52875	sp|P52875|TM165_MOUSE Putative divalent cation/proton antiporter TMEM165 OS=Mus musculus OX=10090 GN=Tmem165 PE=1 SV=2	30.206	1225	P52875	Tmem165	Putative divalent cation/proton antiporter TMEM165	19.2789	19.283	19.2663	19.4886	19.6085	19.6228	0.297229	0.189163	0.405294	19.4247	6.68033	0.176364	0.000478465	0.0170262	0	0
P52912	sp|P52912|TIA1_MOUSE Cytotoxic granule associated RNA binding protein TIA1 OS=Mus musculus OX=10090 GN=Tia1 PE=1 SV=1	63.786	1226	P52912	Tia1	Cytotoxic granule associated RNA binding protein TIA1	21.2572	21.3225	21.2315	21.2098	21.2304	21.1797	-0.0637889	-0.154935	0.0273567	21.2385	-1.69982	-5.90239	0.138552	0.357153	0	0
P52927	sp|P52927|HMGA2_MOUSE High mobility group protein HMGI-C OS=Mus musculus OX=10090 GN=Hmga2 PE=1 SV=1	43.43	1227	P52927	Hmga2	High mobility group protein HMGI-C	20.0428	19.9087	20.0566	20.0213	20.0997	20.2132	0.108673	-0.0494114	0.266757	20.057	1.66965	-5.94258	0.144505	0.364167	0	0
P53026	sp|P53026|RL10A_MOUSE Large ribosomal subunit protein uL1 OS=Mus musculus OX=10090 GN=Rpl10a PE=1 SV=3	68.325	1228	P53026	Rpl10a	Large ribosomal subunit protein uL1	24.413	24.3883	24.3405	24.3268	24.308	24.4316	-0.0251135	-0.134895	0.0846678	24.368	-0.555612	-7.09748	0.597969	0.780538	0	0
P53395	sp|P53395|ODB2_MOUSE Lipoamide acyltransferase component of branched-chain alpha-keto acid dehydrogenase complex, mitochondrial OS=Mus musculus OX=10090 GN=Dbt PE=1 SV=2	50.795	1229	P53395	Dbt	Lipoamide acyltransferase component of branched-chain alpha-keto acid dehydrogenase complex, mitochondrial	20.2759	20.2732	20.2344	20.118	20.3676	20.1109	-0.0623131	-0.242696	0.11807	20.23	-0.839027	-6.8863	0.432655	0.655065	0	0
P53564	sp|P53564|CUX1_MOUSE Homeobox protein cut-like 1 OS=Mus musculus OX=10090 GN=Cux1 PE=1 SV=3	72.152	1230	P53564	Cux1	Homeobox protein cut-like 1	21	21.0727	21.0286	21.0482	21.2108	21.049	0.0688807	-0.0635191	0.20128	21.0682	1.26358	-6.45102	0.251882	0.489466	0	0
P53612	sp|P53612|PGTB2_MOUSE Geranylgeranyl transferase type-2 subunit beta OS=Mus musculus OX=10090 GN=Rabggtb PE=1 SV=2	27.398	1231	P53612	Rabggtb	Geranylgeranyl transferase type-2 subunit beta	21.1126	21.1498	21.0609	21.1634	21.1795	21.1228	0.0474647	-0.0436495	0.138579	21.1315	1.26525	-6.44908	0.251321	0.489466	0	0
P53702	sp|P53702|CCHL_MOUSE Holocytochrome c-type synthase OS=Mus musculus OX=10090 GN=Hccs PE=1 SV=2	67.026	1232	P53702	Hccs	Holocytochrome c-type synthase	20.4551	20.4886	20.4621	20.3889	20.4382	20.341	-0.0792366	-0.169161	0.0106875	20.429	-2.14014	-5.29307	0.0747313	0.253555	0	0
P53798	sp|P53798|FDFT_MOUSE Squalene synthase OS=Mus musculus OX=10090 GN=Fdft1 PE=1 SV=2	21.319	1233	P53798	Fdft1	Squalene synthase	17.0023	17.0431	17.0246	17.5778	17.3754	18.4655	0.782895	0.0654201	1.50037	17.4148	2.7301	-4.50846	0.0373717	0.178517	0	0
P53810	sp|P53810|PIPNA_MOUSE Phosphatidylinositol transfer protein alpha isoform OS=Mus musculus OX=10090 GN=Pitpna PE=1 SV=2	110.52	1234	P53810	Pitpna	Phosphatidylinositol transfer protein alpha isoform	24.8497	24.8627	24.82	24.8275	24.8071	24.7778	-0.0400376	-0.118068	0.0379927	24.8241	-1.24623	-6.47106	0.25777	0.496916	0	0
P53811	sp|P53811|PIPNB_MOUSE Phosphatidylinositol transfer protein beta isoform OS=Mus musculus OX=10090 GN=Pitpnb PE=1 SV=2	62.037	1235	P53811	Pitpnb	Phosphatidylinositol transfer protein beta isoform	21.5895	21.6605	21.6151	21.429	21.4676	21.5343	-0.144734	-0.244404	-0.0450641	21.5493	-3.52695	-3.34461	0.0117904	0.0976137	0	0
P53986	sp|P53986|MOT1_MOUSE Monocarboxylate transporter 1 OS=Mus musculus OX=10090 GN=Slc16a1 PE=1 SV=1	99.492	1236	P53986	Slc16a1	Monocarboxylate transporter 1	24.5839	24.7258	24.6137	24.3495	24.5194	24.413	-0.213842	-0.359288	-0.0683952	24.5342	-3.57094	-3.28572	0.0111673	0.0936831	0	0
P53994	sp|P53994|RAB2A_MOUSE Ras-related protein Rab-2A OS=Mus musculus OX=10090 GN=Rab2a PE=1 SV=1	118.05	1237	P53994	Rab2a	Ras-related protein Rab-2A	24.4041	24.4333	24.3696	24.5452	24.4493	24.5397	0.109078	0.0108086	0.207347	24.4569	2.69595	-4.49945	0.0346879	0.17212	0	0
P53995	sp|P53995|APC1_MOUSE Anaphase-promoting complex subunit 1 OS=Mus musculus OX=10090 GN=Anapc1 PE=1 SV=2	13.366	1238	P53995	Anapc1	Anaphase-promoting complex subunit 1	17.7646	17.8148	17.6125	17.8511	17.7435	17.7982	0.0670035	-0.0828441	0.216851	17.7641	1.08603	-6.64783	0.317939	0.557937	0	0
P53996	sp|P53996|CNBP_MOUSE CCHC-type zinc finger nucleic acid binding protein OS=Mus musculus OX=10090 GN=Cnbp PE=1 SV=2	36.557	1239	P53996	Cnbp	CCHC-type zinc finger nucleic acid binding protein	21.6343	21.7239	21.7869	21.834	21.7823	21.8152	0.0954707	-0.0186427	0.209584	21.7628	2.03201	-5.44566	0.0869657	0.275791	0	0
P54071	sp|P54071|IDHP_MOUSE Isocitrate dehydrogenase [NADP], mitochondrial OS=Mus musculus OX=10090 GN=Idh2 PE=1 SV=3	98.889	1240	P54071	Idh2	Isocitrate dehydrogenase [NADP], mitochondrial	22.9257	22.839	22.9402	22.7374	23.178	23.1739	0.128138	-0.171775	0.428052	22.9657	1.03771	-6.69796	0.33823	0.576208	0	0
P54103	sp|P54103|DNJC2_MOUSE DnaJ homolog subfamily C member 2 OS=Mus musculus OX=10090 GN=Dnajc2 PE=1 SV=2	48.602	1241	P54103	Dnajc2	DnaJ homolog subfamily C member 2	16.1102	16.1501	16.2728	16.2314	16.1507	16.3577	0.0689249	-0.0973136	0.235163	16.2122	1.00702	-6.72897	0.351655	0.586758	0	0
P54116	sp|P54116|STOM_MOUSE Stomatin OS=Mus musculus OX=10090 GN=Stom PE=1 SV=3	41.797	1242	P54116	Stom	Stomatin	18.1408	18.0869	18.0921	17.736	17.9814	17.7797	-0.274246	-0.440328	-0.108164	17.9695	-4.0106	-2.71202	0.00659618	0.0698909	0	0
P54227	sp|P54227|STMN1_MOUSE Stathmin OS=Mus musculus OX=10090 GN=Stmn1 PE=1 SV=2	73.99	1243	P54227	Stmn1	Stathmin	24.4607	24.5065	24.4306	24.5475	24.4712	24.5593	0.0600943	-0.0371091	0.157298	24.496	1.50157	-6.16116	0.182393	0.414661	0	0
P54254	sp|P54254|ATX1_MOUSE Ataxin-1 OS=Mus musculus OX=10090 GN=Atxn1 PE=1 SV=2	13.059	1244	P54254	Atxn1	Ataxin-1	18.0784	18.1425	18.123	18.185	18.1107	18.0635	0.00511177	-0.0989559	0.109179	18.1172	0.119302	-7.26337	0.908814	0.95914	0	0
P54276	sp|P54276|MSH6_MOUSE DNA mismatch repair protein Msh6 OS=Mus musculus OX=10090 GN=Msh6 PE=1 SV=3	102.24	1245	P54276	Msh6	DNA mismatch repair protein Msh6	20.6963	20.6725	20.7307	20.7334	20.7205	20.734	0.0294388	-0.0470332	0.105911	20.7146	0.934996	-6.79907	0.384815	0.614354	0	0
P54726	sp|P54726|RD23A_MOUSE UV excision repair protein RAD23 homolog A OS=Mus musculus OX=10090 GN=Rad23a PE=1 SV=2	61.514	1246	P54726	Rad23a	UV excision repair protein RAD23 homolog A	22.0993	22.1282	22.2658	22.1631	22.1575	22.2768	0.0346838	-0.108506	0.177874	22.1818	0.588311	-7.07695	0.577144	0.765613	0	0
P54728	sp|P54728|RD23B_MOUSE UV excision repair protein RAD23 homolog B OS=Mus musculus OX=10090 GN=Rad23b PE=1 SV=2	82.679	1247	P54728	Rad23b	UV excision repair protein RAD23 homolog B	23.8707	23.8246	23.7961	23.8531	23.8219	23.9082	0.0305976	-0.0638172	0.125012	23.8458	0.787119	-6.93036	0.460279	0.677492	0	0
P54729	sp|P54729|NUB1_MOUSE NEDD8 ultimate buster 1 OS=Mus musculus OX=10090 GN=Nub1 PE=1 SV=2	54.05	1248	P54729	Nub1	NEDD8 ultimate buster 1	19.5147	19.4892	19.4646	19.6365	19.6125	19.6802	0.153531	0.0699993	0.237062	19.5663	4.46415	-2.15016	0.0039515	0.0509276	0	0
P54731	sp|P54731|FAF1_MOUSE FAS-associated factor 1 OS=Mus musculus OX=10090 GN=Faf1 PE=1 SV=2	62.395	1249	P54731	Faf1	FAS-associated factor 1	21.1859	21.1662	21.2143	21.0588	21.1391	21.0328	-0.111828	-0.208422	-0.0152348	21.1329	-2.81188	-4.33455	0.0296716	0.157052	0	0
P54763	sp|P54763|EPHB2_MOUSE Ephrin type-B receptor 2 OS=Mus musculus OX=10090 GN=Ephb2 PE=1 SV=3	104.75	1250	P54763	Ephb2	Ephrin type-B receptor 2	21.4676	21.5012	21.5234	21.5144	21.5914	21.4235	0.0123688	-0.108725	0.133463	21.5036	0.248084	-7.23619	0.812095	0.91097	0	0
P54775	sp|P54775|PRS6B_MOUSE 26S proteasome regulatory subunit 6B OS=Mus musculus OX=10090 GN=Psmc4 PE=1 SV=2	152.97	1251	P54775	Psmc4	26S proteasome regulatory subunit 6B	23.0338	23.0233	23.0573	23.0472	23.0743	23.1401	0.0490439	-0.0402217	0.138309	23.0627	1.33442	-6.36754	0.229054	0.468791	0	0
P54822	sp|P54822|PUR8_MOUSE Adenylosuccinate lyase OS=Mus musculus OX=10090 GN=Adsl PE=1 SV=2	129.28	1252	P54822	Adsl	Adenylosuccinate lyase	22.4713	22.4886	22.4762	22.5689	22.4588	22.6169	0.0695281	-0.0451078	0.184164	22.5134	1.4731	-6.19716	0.189667	0.423373	0	0
P54823	sp|P54823|DDX6_MOUSE Probable ATP-dependent RNA helicase DDX6 OS=Mus musculus OX=10090 GN=Ddx6 PE=1 SV=1	136.35	1253	P54823	Ddx6	Probable ATP-dependent RNA helicase DDX6	22.5404	22.545	22.6073	22.591	22.5889	22.5625	0.0165325	-0.0658111	0.0988762	22.5725	0.487644	-7.13672	0.642592	0.808058	0	0
P54846	sp|P54846|NRL_MOUSE Neural retina-specific leucine zipper protein OS=Mus musculus OX=10090 GN=Nrl PE=1 SV=1	7.0761	1254	P54846	Nrl	Neural retina-specific leucine zipper protein	17.6441	17.58	17.56	17.0524	17.1609	16.935	-0.545293	-0.698124	-0.392462	17.3221	-8.66583	1.78505	0.000109712	0.00785377	0	0
P54923	sp|P54923|ADPRH_MOUSE ADP-ribosylhydrolase ARH1 OS=Mus musculus OX=10090 GN=Adprh PE=1 SV=1	115.15	1255	P54923	Adprh	ADP-ribosylhydrolase ARH1	23.0918	22.9891	23.0734	23.1765	23.1067	23.1469	0.0919664	-0.00827218	0.192205	23.0974	2.22837	-5.16772	0.0660573	0.240553	0	0
P55012	sp|P55012|S12A2_MOUSE Solute carrier family 12 member 2 OS=Mus musculus OX=10090 GN=Slc12a2 PE=1 SV=2	97.669	1256	P55012	Slc12a2	Solute carrier family 12 member 2	21.1134	21.1367	21.1939	21.1605	21.1897	21.351	0.0857379	-0.056521	0.227997	21.1909	1.46382	-6.20883	0.192097	0.426479	0	0
P55065	sp|P55065|PLTP_MOUSE Phospholipid transfer protein OS=Mus musculus OX=10090 GN=Pltp PE=1 SV=1	22.648	1257	P55065	Pltp	Phospholipid transfer protein	15.2593	15.3757	15.3353	15.7584	16.3578	15.3267	0.49083	-0.140798	1.12246	15.5689	1.92989	-5.59828	0.104803	0.308369	0	0
P55088	sp|P55088|AQP4_MOUSE Aquaporin-4 OS=Mus musculus OX=10090 GN=Aqp4 PE=1 SV=2	56.341	1258	P55088	Aqp4	Aquaporin-4	23.1915	23.2626	23.2489	23.4483	23.5608	23.5782	0.294766	0.181609	0.407923	23.3817	6.32686	-0.152323	0.000644983	0.0191215	0	0
P55096	sp|P55096|ABCD3_MOUSE ATP-binding cassette sub-family D member 3 OS=Mus musculus OX=10090 GN=Abcd3 PE=1 SV=2	34.854	1259	P55096	Abcd3	ATP-binding cassette sub-family D member 3	19.9254	19.9894	19.8706	19.9759	19.9811	19.9234	0.0316799	-0.0706608	0.134021	19.9443	0.751846	-6.95898	0.479745	0.690538	0	0
P55258	sp|P55258|RAB8A_MOUSE Ras-related protein Rab-8A OS=Mus musculus OX=10090 GN=Rab8a PE=1 SV=2	59.263	1260	P55258	Rab8a	Ras-related protein Rab-8A	23.0797	23.0699	23.0289	23.1349	23.0484	23.1217	0.0421572	-0.0493018	0.133616	23.0806	1.11954	-6.61216	0.304462	0.545541	0	0
P55264	sp|P55264|ADK_MOUSE Adenosine kinase OS=Mus musculus OX=10090 GN=Adk PE=1 SV=2	58.561	1261	P55264	Adk	Adenosine kinase	23.4268	23.4215	23.4468	23.4227	23.4435	23.4746	0.0152189	-0.0607799	0.0912177	23.4393	0.486373	-7.13741	0.643443	0.808955	0	0
P55302	sp|P55302|AMRP_MOUSE Alpha-2-macroglobulin receptor-associated protein OS=Mus musculus OX=10090 GN=Lrpap1 PE=1 SV=1	86.457	1262	P55302	Lrpap1	Alpha-2-macroglobulin receptor-associated protein	22.3407	22.2974	22.2748	22.8258	22.8976	23.0494	0.619935	0.469374	0.770495	22.6143	10.0006	2.68205	4.76165e-05	0.00490366	0	0
P55772	sp|P55772|ENTP1_MOUSE Ectonucleoside triphosphate diphosphohydrolase 1 OS=Mus musculus OX=10090 GN=Entpd1 PE=1 SV=1	11.259	1263	P55772	Entpd1	Ectonucleoside triphosphate diphosphohydrolase 1	15.5002	16.0086	15.6433	16.0186	15.6696	15.971	0.169022	-0.204868	0.542912	15.8019	1.10107	-6.63149	0.312299	0.553167	0	0
P55937	sp|P55937|GOGA3_MOUSE Golgin subfamily A member 3 OS=Mus musculus OX=10090 GN=Golga3 PE=1 SV=3	64.549	1264	P55937	Golga3	Golgin subfamily A member 3	19.2313	19.2769	19.2096	19.1696	19.1241	19.1854	-0.0795799	-0.166008	0.00684862	19.1995	-2.23635	-5.15636	0.0653257	0.239664	0	0
P56135	sp|P56135|ATPK_MOUSE ATP synthase subunit f, mitochondrial OS=Mus musculus OX=10090 GN=Atp5mf PE=1 SV=3	34.735	1265	P56135	Atp5mf	ATP synthase subunit f, mitochondrial	24.2832	24.234	24.2567	24.2485	24.2558	24.1472	-0.0407586	-0.141481	0.0599636	24.2376	-0.982849	-6.75292	0.362523	0.596248	0	0
P56183	sp|P56183|RRP1_MOUSE Ribosomal RNA processing protein 1 homolog A OS=Mus musculus OX=10090 GN=Rrp1 PE=1 SV=2	56.345	1266	P56183	Rrp1	Ribosomal RNA processing protein 1 homolog A	18.841	18.7989	18.8035	18.9102	18.7849	18.8683	0.0399495	-0.0626617	0.142561	18.8345	0.945604	-6.78899	0.379784	0.610359	0	0
P56213	sp|P56213|ALR_MOUSE FAD-linked sulfhydryl oxidase ALR OS=Mus musculus OX=10090 GN=Gfer PE=1 SV=2	50.684	1267	P56213	Gfer	FAD-linked sulfhydryl oxidase ALR	19.7794	19.8644	19.7033	19.7708	19.8253	19.7931	0.0140414	-0.103797	0.13188	19.7894	0.289411	-7.2235	0.781716	0.892773	0	0
P56371	sp|P56371|RAB4A_MOUSE Ras-related protein Rab-4A OS=Mus musculus OX=10090 GN=Rab4a PE=1 SV=2	12.938	1268	P56371	Rab4a	Ras-related protein Rab-4A	19.6407	19.5601	19.4857	19.6603	19.683	19.4668	0.0412009	-0.13273	0.215132	19.5828	0.575338	-7.08522	0.585355	0.771795	0	0
P56375	sp|P56375|ACYP2_MOUSE Acylphosphatase-2 OS=Mus musculus OX=10090 GN=Acyp2 PE=1 SV=2	54.36	1269	P56375	Acyp2	Acylphosphatase-2	22.1466	22.0529	22.093	22.0572	22.1396	22.1199	0.0080856	-0.0911403	0.107312	22.1015	0.197916	-7.24902	0.849451	0.933082	0	0
P56376	sp|P56376|ACYP1_MOUSE Acylphosphatase-1 OS=Mus musculus OX=10090 GN=Acyp1 PE=1 SV=2	76.975	1270	P56376	Acyp1	Acylphosphatase-1	23.771	23.7516	23.7633	23.642	23.6465	23.5943	-0.134355	-0.210957	-0.0577539	23.6948	-4.26001	-2.39923	0.00495762	0.0584362	0	0
P56380	sp|P56380|AP4A_MOUSE Bis(5-nucleosyl)-tetraphosphatase [asymmetrical] OS=Mus musculus OX=10090 GN=Nudt2 PE=1 SV=3	46.096	1271	P56380	Nudt2	Bis(5-nucleosyl)-tetraphosphatase [asymmetrical]	21.1325	21.1135	21.1238	21.1114	21.0802	21.1773	-0.000308459	-0.0893033	0.0886864	21.1231	-0.00841832	-7.27155	0.993548	0.997633	0	0
P56382	sp|P56382|ATP5E_MOUSE ATP synthase subunit epsilon, mitochondrial OS=Mus musculus OX=10090 GN=Atp5f1e PE=1 SV=2	18.423	1272	P56382	Atp5f1e	ATP synthase subunit epsilon, mitochondrial	20.7349	20.9088	20.677	20.6627	20.7363	20.5803	-0.11379	-0.289626	0.062046	20.7167	-1.57177	-6.07106	0.165551	0.393594	0	0
Q9CR84;P56384;P56383	sp|Q9CR84|AT5G1_MOUSE ATP synthase F(0) complex subunit C1, mitochondrial OS=Mus musculus OX=10090 GN=Atp5mc1 PE=1 SV=1;sp|P56384|AT5G3_MOUSE ATP synthase F(0) complex subunit C3, mitochondrial OS=Mus musculus OX=10090 GN=Atp5mc3 PE=1 SV=1;sp|P56383|AT5G2_	6.2291	1273	Q9CR84	Atp5mc1	ATP synthase F(0) complex subunit C1, mitochondrial	25.897	25.7982	25.8315	25.824	25.7919	25.8898	-0.00702383	-0.112212	0.0981648	25.8387	-0.16218	-7.25642	0.876329	0.945945	0	0
P56387	sp|P56387|DYLT3_MOUSE Dynein light chain Tctex-type 3 OS=Mus musculus OX=10090 GN=Dynlt3 PE=1 SV=1	33.546	1274	P56387	Dynlt3	Dynein light chain Tctex-type 3	18.0675	18.1372	18.1817	17.8665	17.8915	17.8716	-0.252301	-0.347776	-0.156825	18.0027	-6.4183	-0.0659021	0.000596302	0.0181362	0	0
P56391	sp|P56391|CX6B1_MOUSE Cytochrome c oxidase subunit 6B1 OS=Mus musculus OX=10090 GN=Cox6b1 PE=1 SV=2	46.558	1275	P56391	Cox6b1	Cytochrome c oxidase subunit 6B1	23.3294	23.2706	23.0947	23.0557	22.9561	23.1201	-0.18761	-0.367371	-0.00784923	23.1377	-2.53486	-4.72959	0.0432069	0.192724	0	0
P56392	sp|P56392|CX7A1_MOUSE Cytochrome c oxidase subunit 7A1, mitochondrial OS=Mus musculus OX=10090 GN=Cox7a1 PE=1 SV=1	10.389	1276	P56392	Cox7a1	Cytochrome c oxidase subunit 7A1, mitochondrial	17.8155	17.9132	17.7327	17.9132	17.886	17.8401	0.0592853	-0.0703235	0.188894	17.8501	1.11098	-6.62134	0.307858	0.548112	0	0
P56393	sp|P56393|COX7B_MOUSE Cytochrome c oxidase subunit 7B, mitochondrial OS=Mus musculus OX=10090 GN=Cox7b PE=1 SV=1	6.217	1277	P56393	Cox7b	Cytochrome c oxidase subunit 7B, mitochondrial	19.7068	19.4625	19.8187	20.0834	19.46	20.2013	0.252227	-0.269108	0.773561	19.7888	1.19307	-6.52942	0.279243	0.519979	0	0
P56395	sp|P56395|CYB5_MOUSE Cytochrome b5 OS=Mus musculus OX=10090 GN=Cyb5a PE=1 SV=2	29.58	1278	P56395	Cyb5a	Cytochrome b5	21.7952	21.7231	21.6221	21.7457	21.865	21.7644	0.0782391	-0.061481	0.217959	21.7526	1.36006	-6.33671	0.221258	0.459421	0	0
P56399	sp|P56399|UBP5_MOUSE Ubiquitin carboxyl-terminal hydrolase 5 OS=Mus musculus OX=10090 GN=Usp5 PE=1 SV=1	244.82	1279	P56399	Usp5	Ubiquitin carboxyl-terminal hydrolase 5	23.9728	23.9753	23.9636	23.9866	24.0036	24.0325	0.0370117	-0.0365967	0.11062	23.9891	1.22125	-6.49962	0.266456	0.506718	0	0
P56476	sp|P56476|GBRR2_MOUSE Gamma-aminobutyric acid receptor subunit rho-2 OS=Mus musculus OX=10090 GN=Gabrr2 PE=2 SV=4	8.0309	1280	P56476	Gabrr2	Gamma-aminobutyric acid receptor subunit rho-2	15.6076	15.5702	15.5558	15.5915	15.6176	15.5713	0.0155943	-0.0636485	0.0948372	15.5857	0.477969	-7.14193	0.649085	0.812298	0	0
P56480	sp|P56480|ATPB_MOUSE ATP synthase subunit beta, mitochondrial OS=Mus musculus OX=10090 GN=Atp5f1b PE=1 SV=2	295.73	1281	P56480	Atp5f1b	ATP synthase subunit beta, mitochondrial	26.8907	26.8724	26.8761	26.8644	26.869	26.8396	-0.0221052	-0.093663	0.0494526	26.8687	-0.750292	-6.96022	0.480615	0.690899	0	0
P56546	sp|P56546|CTBP2_MOUSE C-terminal-binding protein 2 OS=Mus musculus OX=10090 GN=Ctbp2 PE=1 SV=2	105.85	1282	P56546	Ctbp2	C-terminal-binding protein 2	24.3696	24.2733	24.3645	24.2773	24.2792	24.2265	-0.0747913	-0.172509	0.0229263	24.2984	-1.85897	-5.6864	0.11088	0.317453	0	0
P56564	sp|P56564|EAA1_MOUSE Excitatory amino acid transporter 1 OS=Mus musculus OX=10090 GN=Slc1a3 PE=1 SV=2	93.487	1283	P56564	Slc1a3	Excitatory amino acid transporter 1	21.573	21.548	21.6184	21.6668	21.6511	21.6855	0.0879981	0.00625352	0.169743	21.6238	2.61461	-4.61555	0.038742	0.181703	0	0
P56581	sp|P56581|TDG_MOUSE G/T mismatch-specific thymine DNA glycosylase OS=Mus musculus OX=10090 GN=Tdg PE=1 SV=2	6.9232	1284	P56581	Tdg	G/T mismatch-specific thymine DNA glycosylase	16.0294	15.9322	15.8794	15.9596	15.81	15.9915	-0.0266355	-0.181455	0.128184	15.9337	-0.417857	-7.17207	0.69016	0.838653	0	0
P56671	sp|P56671|MAZ_MOUSE Myc-associated zinc finger protein OS=Mus musculus OX=10090 GN=Maz PE=1 SV=1	10.724	1285	P56671	Maz	Myc-associated zinc finger protein	16.613	16.5072	16.8818	16.4183	16.392	16.762	-0.143222	-0.469146	0.182703	16.5957	-1.0673	-6.66745	0.325684	0.565276	0	0
P56695	sp|P56695|WFS1_MOUSE Wolframin OS=Mus musculus OX=10090 GN=Wfs1 PE=1 SV=1	79.482	1286	P56695	Wfs1	Wolframin	21.4884	21.48	21.5102	21.8695	21.9228	21.8567	0.390142	0.309176	0.471108	21.6879	11.7034	3.6624	1.87843e-05	0.00291937	0	0
P56716	sp|P56716|RP1_MOUSE Oxygen-regulated protein 1 OS=Mus musculus OX=10090 GN=Rp1 PE=1 SV=2	144.61	1287	P56716	Rp1	Oxygen-regulated protein 1	21.0192	20.9083	21.0049	20.9382	20.9558	20.8022	-0.078728	-0.213956	0.0564998	20.9381	-1.41402	-6.2708	0.205624	0.442941	0	0
P56812	sp|P56812|PDCD5_MOUSE Programmed cell death protein 5 OS=Mus musculus OX=10090 GN=Pdcd5 PE=1 SV=3	75.906	1288	P56812	Pdcd5	Programmed cell death protein 5	22.8504	23	22.8127	22.8523	22.9131	22.9712	0.0245406	-0.122558	0.171639	22.9	0.4052	-7.17793	0.698964	0.843354	0	0
P56873	sp|P56873|ZNRD2_MOUSE Protein ZNRD2 OS=Mus musculus OX=10090 GN=Znrd2 PE=1 SV=1	14.405	1289	P56873	Znrd2	Protein ZNRD2	20.016	19.9257	19.9917	20.1387	20.0765	20.2272	0.169688	0.04822	0.291155	20.0626	3.39299	-3.52559	0.0139362	0.106518	0	0
P56959	sp|P56959|FUS_MOUSE RNA-binding protein FUS OS=Mus musculus OX=10090 GN=Fus PE=1 SV=1	85.987	1290	P56959	Fus	RNA-binding protein FUS	25.4345	25.4625	25.4036	25.3882	25.3527	25.305	-0.0849266	-0.174383	0.00453009	25.3911	-2.30581	-5.05727	0.0592984	0.226911	0	0
P56960	sp|P56960|EXOSX_MOUSE Exosome complex component 10 OS=Mus musculus OX=10090 GN=Exosc10 PE=1 SV=2	151.31	1291	P56960	Exosc10	Exosome complex component 10	21.1535	21.1234	21.1919	21.0807	21.0898	21.0627	-0.0785391	-0.158702	0.001624	21.117	-2.3796	-4.95179	0.0535231	0.216527	0	0
P57080	sp|P57080|UBP25_MOUSE Ubiquitin carboxyl-terminal hydrolase 25 OS=Mus musculus OX=10090 GN=Usp25 PE=1 SV=2	7.1487	1292	P57080	Usp25	Ubiquitin carboxyl-terminal hydrolase 25	14.5008	14.2248	14.4613	14.3611	14.4541	14.5209	0.0497257	-0.153191	0.252642	14.4205	0.595192	-7.07249	0.572817	0.763149	0	0
P57716	sp|P57716|NICA_MOUSE Nicastrin OS=Mus musculus OX=10090 GN=Ncstn PE=1 SV=3	23.496	1293	P57716	Ncstn	Nicastrin	16.7642	16.675	16.7993	16.8772	16.8876	17.0306	0.185615	0.0469114	0.324319	16.839	3.25026	-3.72091	0.0167034	0.117147	0	0
P57722	sp|P57722|PCBP3_MOUSE Poly(rC)-binding protein 3 OS=Mus musculus OX=10090 GN=Pcbp3 PE=1 SV=3	212.03	1294	P57722	Pcbp3	Poly(rC)-binding protein 3	25.5694	25.5541	25.5859	25.6016	25.556	25.5508	-0.000295608	-0.0777605	0.0771693	25.5696	-0.00926838	-7.27154	0.992897	0.99759	0	0
P57724	sp|P57724|PCBP4_MOUSE Poly(rC)-binding protein 4 OS=Mus musculus OX=10090 GN=Pcbp4 PE=1 SV=1	41.148	1295	P57724	Pcbp4	Poly(rC)-binding protein 4	19.2022	19.2342	19.3735	19.1186	19.1441	19.184	-0.121066	-0.249945	0.00781346	19.2094	-2.28156	-5.0919	0.0613348	0.231035	0	0
P57746	sp|P57746|VATD_MOUSE V-type proton ATPase subunit D OS=Mus musculus OX=10090 GN=Atp6v1d PE=1 SV=1	83.41	1296	P57746	Atp6v1d	V-type proton ATPase subunit D	23.5164	23.5768	23.4831	23.5062	23.4455	23.4352	-0.063124	-0.160238	0.0339901	23.4939	-1.57872	-6.06204	0.163965	0.391872	0	0
P57759	sp|P57759|ERP29_MOUSE Endoplasmic reticulum resident protein 29 OS=Mus musculus OX=10090 GN=Erp29 PE=1 SV=2	88.321	1297	P57759	Erp29	Endoplasmic reticulum resident protein 29	22.3059	22.2772	22.3071	22.4727	22.4217	22.8274	0.277172	0.0181508	0.536194	22.4353	2.599	-4.63785	0.0395758	0.183478	0	0
P57776	sp|P57776|EF1D_MOUSE Elongation factor 1-delta OS=Mus musculus OX=10090 GN=Eef1d PE=1 SV=3	138.1	1298	P57776	Eef1d	Elongation factor 1-delta	22.2214	22.2381	22.2024	22.2884	22.3004	22.5953	0.174021	-0.0345367	0.382578	22.3077	2.0266	-5.45326	0.0876288	0.277168	0	0
P57780	sp|P57780|ACTN4_MOUSE Alpha-actinin-4 OS=Mus musculus OX=10090 GN=Actn4 PE=1 SV=1	323.31	1299	P57780	Actn4	Alpha-actinin-4	25.6757	25.6509	25.6304	25.7207	25.9342	25.9526	0.216809	0.0541323	0.379486	25.7608	3.23701	-3.73916	0.0169891	0.117601	0	0
P57784	sp|P57784|RU2A_MOUSE U2 small nuclear ribonucleoprotein A OS=Mus musculus OX=10090 GN=Snrpa1 PE=1 SV=2	101.92	1300	P57784	Snrpa1	U2 small nuclear ribonucleoprotein A	22.3882	22.3953	22.3332	22.3163	22.3022	22.2633	-0.0783438	-0.162665	0.00597696	22.3331	-2.25664	-5.12743	0.0635019	0.235454	0	0
P57787	sp|P57787|MOT4_MOUSE Monocarboxylate transporter 4 OS=Mus musculus OX=10090 GN=Slc16a3 PE=1 SV=1	42.553	1301	P57787	Slc16a3	Monocarboxylate transporter 4	21.7407	21.3754	21.7633	21.1812	21.4741	21.3154	-0.302896	-0.6066	0.000807947	21.475	-2.42235	-4.89063	0.0504485	0.209577	0	0
P57791	sp|P57791|FACE2_MOUSE CAAX prenyl protease 2 OS=Mus musculus OX=10090 GN=Rce1 PE=2 SV=1	6.575	1302	P57791	Rce1	CAAX prenyl protease 2	15.882	15.7486	15.8632	16.0281	16.1684	15.7561	0.152927	-0.106184	0.412039	15.9077	1.43348	-6.24671	0.200238	0.435979	0	0
P58021	sp|P58021|TM9S2_MOUSE Transmembrane 9 superfamily member 2 OS=Mus musculus OX=10090 GN=Tm9sf2 PE=1 SV=1	39.744	1303	P58021	Tm9sf2	Transmembrane 9 superfamily member 2	21.7469	21.7419	21.8476	21.7095	21.7105	21.7794	-0.0456549	-0.151688	0.0603777	21.756	-1.04578	-6.6897	0.334769	0.572081	0	0
P58044	sp|P58044|IDI1_MOUSE Isopentenyl-diphosphate Delta-isomerase 1 OS=Mus musculus OX=10090 GN=Idi1 PE=1 SV=1	34.824	1304	P58044	Idi1	Isopentenyl-diphosphate Delta-isomerase 1	19.7877	19.7113	19.7822	19.4204	19.5876	19.6928	-0.193486	-0.36944	-0.0175321	19.6637	-2.67081	-4.5353	0.0358903	0.174545	0	0
P58059	sp|P58059|RT21_MOUSE Small ribosomal subunit protein bS21m OS=Mus musculus OX=10090 GN=Mrps21 PE=1 SV=1	8.7426	1305	P58059	Mrps21	Small ribosomal subunit protein bS21m	13.3596	12.5977	13.3936	13.7224	14.118	11.8748	0.121424	-1.66443	1.90728	13.1777	0.178178	-7.2525	0.866005	0.942084	0	0
P58064	sp|P58064|RT06_MOUSE Small ribosomal subunit protein bS6m OS=Mus musculus OX=10090 GN=Mrps6 PE=1 SV=3	20.18	1306	P58064	Mrps6	Small ribosomal subunit protein bS6m	19.4744	19.5374	19.487	19.4169	19.5172	19.4079	-0.0522849	-0.156124	0.0515537	19.4735	-1.22296	-6.49769	0.265855	0.506514	0	0
P58069	sp|P58069|RASA2_MOUSE Ras GTPase-activating protein 2 OS=Mus musculus OX=10090 GN=Rasa2 PE=1 SV=2	18.985	1307	P58069	Rasa2	Ras GTPase-activating protein 2	17.8045	17.819	17.8553	18.0178	17.9444	17.9249	0.136083	0.0433256	0.228841	17.8943	3.56326	-3.29598	0.0112734	0.0941319	0	0
P58158	sp|P58158|B3GA3_MOUSE Galactosylgalactosylxylosylprotein 3-beta-glucuronosyltransferase 3 OS=Mus musculus OX=10090 GN=B3gat3 PE=1 SV=1	33.793	1308	P58158	B3gat3	Galactosylgalactosylxylosylprotein 3-beta-glucuronosyltransferase 3	16.6817	16.7033	16.7174	16.7543	16.8212	16.7054	0.059559	-0.0373434	0.156461	16.7306	1.49281	-6.17226	0.184602	0.418384	0	0
P58252	sp|P58252|EF2_MOUSE Elongation factor 2 OS=Mus musculus OX=10090 GN=Eef2 PE=1 SV=2	323.31	1309	P58252	Eef2	Elongation factor 2	25.8087	25.7795	25.8112	25.7508	25.8245	26.0985	0.091492	-0.126977	0.309961	25.8456	1.01715	-6.7188	0.347176	0.582408	0	0
P58269	sp|P58269|DPF3_MOUSE Zinc finger protein DPF3 OS=Mus musculus OX=10090 GN=Dpf3 PE=1 SV=2	87.929	1310	P58269	Dpf3	Zinc finger protein DPF3	21.1184	21.1583	21.1317	20.9878	21.0215	20.9853	-0.13792	-0.2136	-0.0622402	21.0672	-4.42629	-2.19587	0.00411934	0.0518895	0	0
P58281	sp|P58281|OPA1_MOUSE Dynamin-like 120 kDa protein, mitochondrial OS=Mus musculus OX=10090 GN=Opa1 PE=1 SV=1	299.93	1311	P58281	Opa1	Dynamin-like 120 kDa protein, mitochondrial	24.2121	24.2121	24.2212	24.1812	24.1839	24.1603	-0.039986	-0.110212	0.03024	24.1951	-1.38294	-6.30893	0.214503	0.452666	0	0
P58389	sp|P58389|PTPA_MOUSE Serine/threonine-protein phosphatase 2A activator OS=Mus musculus OX=10090 GN=Ptpa PE=1 SV=1	85.468	1312	P58389	Ptpa	Serine/threonine-protein phosphatase 2A activator	22.8139	22.8143	22.7293	22.8408	22.8853	22.8431	0.0705317	-0.0218446	0.162908	22.8211	1.85446	-5.6926	0.111584	0.318122	0	0
P58404	sp|P58404|STRN4_MOUSE Striatin-4 OS=Mus musculus OX=10090 GN=Strn4 PE=1 SV=2	37.365	1313	P58404	Strn4	Striatin-4	19.8142	19.9085	19.7575	19.7625	19.8965	19.7824	-0.0128851	-0.149724	0.123954	19.8203	-0.228702	-7.24148	0.82647	0.92036	0	0
P58468	sp|P58468|SLX9_MOUSE Ribosome biogenesis protein SLX9 homolog OS=Mus musculus OX=10090 GN=Slx9 PE=1 SV=1	8.5003	1314	P58468	Slx9	Ribosome biogenesis protein SLX9 homolog	15.3866	15.2901	15.1919	15.301	15.3056	15.225	-0.0123487	-0.151383	0.126685	15.2834	-0.215722	-7.24479	0.836138	0.925416	0	0
P58501	sp|P58501|PAXB1_MOUSE PAX3- and PAX7-binding protein 1 OS=Mus musculus OX=10090 GN=Paxbp1 PE=1 SV=3	54.015	1315	P58501	Paxbp1	PAX3- and PAX7-binding protein 1	20.2726	20.2926	20.2019	19.9232	20.0233	19.9727	-0.282632	-0.386355	-0.178908	20.1144	-6.61815	0.119575	0.000503818	0.0170262	0	0
P58710	sp|P58710|GGLO_MOUSE L-gulonolactone oxidase OS=Mus musculus OX=10090 GN=Gulo PE=1 SV=3	59.695	1316	P58710	Gulo	L-gulonolactone oxidase	21.2372	21.1089	21.3405	21.54	21.4373	21.3843	0.22499	0.0525224	0.397458	21.3414	3.16846	-3.83394	0.0185555	0.122775	0	0
P58742	sp|P58742|AAAS_MOUSE Aladin OS=Mus musculus OX=10090 GN=Aaas PE=1 SV=1	46.172	1317	P58742	Aaas	Aladin	18.5787	18.5871	18.5626	18.5586	18.5375	18.5497	-0.0275361	-0.0984212	0.0433491	18.5624	-0.943495	-6.791	0.38078	0.611038	0	0
P58771	sp|P58771|TPM1_MOUSE Tropomyosin alpha-1 chain OS=Mus musculus OX=10090 GN=Tpm1 PE=1 SV=1	58.059	1318	P58771	Tpm1	Tropomyosin alpha-1 chain	21.1792	21.165	21.066	20.9968	21.2612	21.2183	0.0220304	-0.165288	0.209349	21.1477	0.285651	-7.22473	0.784464	0.894661	0	0
P58802	sp|P58802|TB10A_MOUSE TBC1 domain family member 10A OS=Mus musculus OX=10090 GN=Tbc1d10a PE=1 SV=1	12.686	1319	P58802	Tbc1d10a	TBC1 domain family member 10A	14.7478	14.6539	14.6438	14.8426	14.731	14.7083	0.0788285	-0.0453913	0.203048	14.7213	1.54129	-6.1104	0.172675	0.403183	0	0
P58854	sp|P58854|GCP3_MOUSE Gamma-tubulin complex component 3 OS=Mus musculus OX=10090 GN=Tubgcp3 PE=1 SV=2	33.551	1320	P58854	Tubgcp3	Gamma-tubulin complex component 3	18.3711	18.3448	18.4058	18.5828	18.3821	18.5688	0.137362	-0.0103959	0.28512	18.4426	2.25792	-5.12561	0.0633888	0.235454	0	0
P58871	sp|P58871|TB182_MOUSE 182 kDa tankyrase-1-binding protein OS=Mus musculus OX=10090 GN=Tnks1bp1 PE=1 SV=2	150.11	1321	P58871	Tnks1bp1	182 kDa tankyrase-1-binding protein	20.271	20.3226	20.2789	20.213	20.4135	20.2496	0.0011832	-0.140773	0.143139	20.2914	0.020244	-7.27135	0.984486	0.994906	0	0
P59016	sp|P59016|VP33B_MOUSE Vacuolar protein sorting-associated protein 33B OS=Mus musculus OX=10090 GN=Vps33b PE=1 SV=1	58.555	1322	P59016	Vps33b	Vacuolar protein sorting-associated protein 33B	20.6576	20.5682	20.5694	20.6051	20.6277	20.5857	0.00774754	-0.0849108	0.100406	20.6023	0.203082	-7.24783	0.845582	0.930953	0	0
P59017	sp|P59017|B2L13_MOUSE Bcl-2-like protein 13 OS=Mus musculus OX=10090 GN=Bcl2l13 PE=1 SV=2	47.021	1323	P59017	Bcl2l13	Bcl-2-like protein 13	20.6115	20.5554	20.5811	20.5401	20.4133	20.8543	0.0198724	-0.246952	0.286696	20.5926	0.180892	-7.25273	0.86223	0.940236	0	0
P59048	sp|P59048|PDRG1_MOUSE p53 and DNA damage-regulated protein 1 OS=Mus musculus OX=10090 GN=Pdrg1 PE=2 SV=1	11.383	1324	P59048	Pdrg1	p53 and DNA damage-regulated protein 1	15.9076	15.9787	15.8723	16.1734	16.0102	15.9895	0.138174	-0.00778637	0.284134	15.9886	2.29924	-5.06666	0.0598431	0.228103	0	0
P59114	sp|P59114|CAPAM_MOUSE mRNA (2-O-methyladenosine-N(6)-)-methyltransferase OS=Mus musculus OX=10090 GN=Pcif1 PE=1 SV=1	86.51	1325	P59114	Pcif1	mRNA (2-O-methyladenosine-N(6)-)-methyltransferase	22.124	22.126	22.1251	22.0685	22.006	21.9653	-0.111762	-0.2019	-0.0216233	22.0692	-3.01145	-4.05293	0.022767	0.136092	0	0
P59235	sp|P59235|NUP43_MOUSE Nucleoporin Nup43 OS=Mus musculus OX=10090 GN=Nup43 PE=1 SV=2	38.122	1326	P59235	Nup43	Nucleoporin Nup43	17.3936	17.38	17.4367	17.4629	17.4386	17.4989	0.0633354	-0.0201451	0.146816	17.4351	1.8427	-5.70874	0.113439	0.321255	0	0
P59240	sp|P59240|NPHP4_MOUSE Nephrocystin-4 OS=Mus musculus OX=10090 GN=Nphp4 PE=1 SV=2	18.172	1327	P59240	Nphp4	Nephrocystin-4	16.5364	16.3049	16.4821	16.0859	16.4584	16.057	-0.240687	-0.535618	0.0542445	16.3208	-1.98209	-5.51561	0.0932787	0.288657	0	0
P59242	sp|P59242|CING_MOUSE Cingulin OS=Mus musculus OX=10090 GN=Cgn PE=1 SV=1	24.29	1328	P59242	Cgn	Cingulin	16.415	16.4689	16.4824	16.2946	17.0017	16.599	0.176288	-0.235556	0.588131	16.5436	1.04326	-6.69176	0.336402	0.574369	0	0
P59267	sp|P59267|ZDHC2_MOUSE Palmitoyltransferase ZDHHC2 OS=Mus musculus OX=10090 GN=Zdhhc2 PE=1 SV=1	10.486	1329	P59267	Zdhhc2	Palmitoyltransferase ZDHHC2	16.5723	16.3545	16.4858	16.1857	16.1575	16.121	-0.316158	-0.462099	-0.170217	16.3128	-5.26162	-1.23632	0.00172364	0.0321199	0	0
P59279	sp|P59279|RAB2B_MOUSE Ras-related protein Rab-2B OS=Mus musculus OX=10090 GN=Rab2b PE=1 SV=1	13.037	1330	P59279	Rab2b	Ras-related protein Rab-2B	18.4868	18.6139	18.6527	18.7017	18.6068	18.6008	0.0519265	-0.0834208	0.187274	18.6104	0.931821	-6.80207	0.38633	0.61557	0	0
P59281	sp|P59281|RHG39_MOUSE Rho GTPase-activating protein 39 OS=Mus musculus OX=10090 GN=Arhgap39 PE=1 SV=2	7.0511	1331	P59281	Arhgap39	Rho GTPase-activating protein 39	13.495	13.9557	13.4854	13.8302	13.2474	13.7394	-0.0396719	-0.527025	0.447681	13.6255	-0.200073	-7.24837	0.84815	0.93233	0	0
P59325	sp|P59325|IF5_MOUSE Eukaryotic translation initiation factor 5 OS=Mus musculus OX=10090 GN=Eif5 PE=1 SV=1	59.802	1332	P59325	Eif5	Eukaryotic translation initiation factor 5	21.3589	21.3842	21.3377	21.2837	21.3891	21.5672	0.0531068	-0.124268	0.230482	21.3868	0.727194	-6.97834	0.493681	0.701673	0	0
P59326	sp|P59326|YTHD1_MOUSE YTH domain-containing family protein 1 OS=Mus musculus OX=10090 GN=Ythdf1 PE=1 SV=1	51.637	1333	P59326	Ythdf1	YTH domain-containing family protein 1	21.0608	21.0503	20.9889	21.0195	21.0656	20.9617	-0.0177548	-0.117988	0.0824787	21.0245	-0.430226	-7.16618	0.681608	0.831989	0	0
P59470	sp|P59470|RPC2_MOUSE DNA-directed RNA polymerase III subunit RPC2 OS=Mus musculus OX=10090 GN=Polr3b PE=1 SV=2	10.652	1334	P59470	Polr3b	DNA-directed RNA polymerase III subunit RPC2	16.8287	16.7861	16.8717	17.0677	16.8825	16.9247	0.129455	-0.00833624	0.267246	16.8936	2.28187	-5.09146	0.0613084	0.231035	0	0
P59481	sp|P59481|LMA2L_MOUSE VIP36-like protein OS=Mus musculus OX=10090 GN=Lman2l PE=1 SV=1	28.224	1335	P59481	Lman2l	VIP36-like protein	21.3744	21.2923	21.3679	21.6364	21.6439	21.5951	0.280252	0.189666	0.370838	21.485	7.51418	0.897777	0.000247882	0.012768	0	0
P59648	sp|P59648|FXYD7_MOUSE FXYD domain-containing ion transport regulator 7 OS=Mus musculus OX=10090 GN=Fxyd7 PE=3 SV=1	8.4796	1336	P59648	Fxyd7	FXYD domain-containing ion transport regulator 7	18.9694	18.9385	18.9292	18.7628	18.9113	18.5401	-0.207617	-0.430373	0.0151393	18.8419	-2.26374	-5.11732	0.0628771	0.234789	0	0
P59672	sp|P59672|ANS1A_MOUSE Ankyrin repeat and SAM domain-containing protein 1A OS=Mus musculus OX=10090 GN=Anks1a PE=1 SV=3	107.95	1337	P59672	Anks1a	Ankyrin repeat and SAM domain-containing protein 1A	19.1137	19.1199	19.1073	19.0013	19.0804	18.9976	-0.0872026	-0.173871	-0.00053431	19.07	-2.44378	-4.85995	0.0489766	0.207025	0	0
P59708	sp|P59708|SF3B6_MOUSE Splicing factor 3B subunit 6 OS=Mus musculus OX=10090 GN=Sf3b6 PE=1 SV=1	28.304	1338	P59708	Sf3b6	Splicing factor 3B subunit 6	22.4582	22.5316	22.6213	22.6314	22.358	22.7264	0.0349053	-0.20929	0.2791	22.5545	0.347174	-7.20259	0.73996	0.869932	0	0
P59913	sp|P59913|PCMD1_MOUSE Protein-L-isoaspartate O-methyltransferase domain-containing protein 1 OS=Mus musculus OX=10090 GN=Pcmtd1 PE=1 SV=1	17.844	1339	P59913	Pcmtd1	Protein-L-isoaspartate O-methyltransferase domain-containing protein 1	18.6041	18.3807	18.588	18.5021	18.3967	18.509	-0.0549533	-0.226519	0.116612	18.4968	-0.777959	-6.9379	0.46528	0.681266	0	0
P59997	sp|P59997|KDM2A_MOUSE Lysine-specific demethylase 2A OS=Mus musculus OX=10090 GN=Kdm2a PE=1 SV=2	56.904	1340	P59997	Kdm2a	Lysine-specific demethylase 2A	19.3823	19.4879	19.5231	19.3046	19.421	19.3882	-0.0931598	-0.219975	0.0336555	19.4178	-1.78423	-5.78859	0.123127	0.337422	0	0
P59999	sp|P59999|ARPC4_MOUSE Actin-related protein 2/3 complex subunit 4 OS=Mus musculus OX=10090 GN=Arpc4 PE=1 SV=3	40.36	1341	P59999	Arpc4	Actin-related protein 2/3 complex subunit 4	22.6247	22.5444	22.5411	22.5954	22.5794	22.6223	0.0289588	-0.0611839	0.119101	22.5845	0.780267	-6.936	0.464016	0.680774	0	0
P60003	sp|P60003|ELOF1_MOUSE Transcription elongation factor 1 homolog OS=Mus musculus OX=10090 GN=Elof1 PE=1 SV=1	11.902	1342	P60003	Elof1	Transcription elongation factor 1 homolog	15.4954	15.6026	15.6107	15.3463	15.6322	15.2101	-0.173372	-0.435888	0.0891435	15.4829	-1.60405	-6.02904	0.158308	0.384796	0	0
P60060	sp|P60060|SC61G_MOUSE Protein transport protein Sec61 subunit gamma OS=Mus musculus OX=10090 GN=Sec61g PE=3 SV=1	36.605	1343	P60060	Sec61g	Protein transport protein Sec61 subunit gamma	18.3477	18.1278	18.1456	18.2443	18.518	18.5874	0.242886	-0.0129235	0.498695	18.3285	2.3061	-5.05685	0.0592743	0.226911	0	0
P60122	sp|P60122|RUVB1_MOUSE RuvB-like 1 OS=Mus musculus OX=10090 GN=Ruvbl1 PE=1 SV=1	239.18	1344	P60122	Ruvbl1	RuvB-like 1	23.8328	23.8313	23.8712	23.918	23.8197	23.9593	0.0539161	-0.0549885	0.162821	23.872	1.20244	-6.52089	0.273161	0.513746	0	0
P60202	sp|P60202|MYPR_MOUSE Myelin proteolipid protein OS=Mus musculus OX=10090 GN=Plp1 PE=1 SV=2	15.047	1345	P60202	Plp1	Myelin proteolipid protein	13.4902	11.5328	21.7099	10.4634	13.6002	13.7958	-2.95782	-11.4131	5.49742	14.0987	-0.938564	-6.78125	0.396722	0.625338	0	0
P60229	sp|P60229|EIF3E_MOUSE Eukaryotic translation initiation factor 3 subunit E OS=Mus musculus OX=10090 GN=Eif3e PE=1 SV=1	65.225	1346	P60229	Eif3e	Eukaryotic translation initiation factor 3 subunit E	22.0732	21.9992	22.0489	21.9623	22.1124	22.1179	0.0237841	-0.104272	0.15184	22.0523	0.451108	-7.15586	0.667285	0.822009	0	0
P60334	sp|P60334|CDO1_MOUSE Cysteine dioxygenase type 1 OS=Mus musculus OX=10090 GN=Cdo1 PE=1 SV=1	6.2314	1347	P60334	Cdo1	Cysteine dioxygenase type 1	21.1703	21.1622	21.1414	21.069	21.1903	21.0573	-0.0524238	-0.161301	0.0564533	21.1318	-1.16946	-6.5577	0.28527	0.525427	0	0
P60335	sp|P60335|PCBP1_MOUSE Poly(rC)-binding protein 1 OS=Mus musculus OX=10090 GN=Pcbp1 PE=1 SV=1	107.28	1348	P60335	Pcbp1	Poly(rC)-binding protein 1	23.3627	23.4003	23.4847	23.3851	23.4664	23.4362	0.0133703	-0.0952464	0.121987	23.4226	0.298977	-7.22029	0.774742	0.890316	0	0
P60469	sp|P60469|LIPA3_MOUSE Liprin-alpha-3 OS=Mus musculus OX=10090 GN=Ppfia3 PE=1 SV=2	189.49	1349	P60469	Ppfia3	Liprin-alpha-3	21.2529	21.2963	21.2398	21.3084	21.2615	21.2082	-0.00366045	-0.0984592	0.0911383	21.2612	-0.0937832	-7.26651	0.928244	0.970053	0	0
P60487	sp|P60487|PLPP_MOUSE Chronophin OS=Mus musculus OX=10090 GN=Pdxp PE=1 SV=1	144.8	1350	P60487	Pdxp	Chronophin	23.8416	23.9045	23.8664	23.8724	23.8419	23.8062	-0.0306654	-0.116423	0.0550924	23.8555	-0.868496	-6.8603	0.417519	0.642678	0	0
P60521	sp|P60521|GBRL2_MOUSE Gamma-aminobutyric acid receptor-associated protein-like 2 OS=Mus musculus OX=10090 GN=Gabarapl2 PE=1 SV=1	36.076	1351	P60521	Gabarapl2	Gamma-aminobutyric acid receptor-associated protein-like 2	21.5227	21.5433	21.5351	21.4478	21.5038	21.3737	-0.0919033	-0.193066	0.00925987	21.4877	-2.20649	-5.19887	0.0681074	0.244588	0	0
P60605	sp|P60605|UB2G2_MOUSE Ubiquitin-conjugating enzyme E2 G2 OS=Mus musculus OX=10090 GN=Ube2g2 PE=1 SV=1	6.2218	1352	P60605	Ube2g2	Ubiquitin-conjugating enzyme E2 G2	16.8547	16.6488	16.7149	16.8908	16.9365	16.7001	0.103031	-0.0936975	0.299759	16.791	1.27202	-6.44122	0.249063	0.48839	0	0
P60670	sp|P60670|NPL4_MOUSE Nuclear protein localization protein 4 homolog OS=Mus musculus OX=10090 GN=Nploc4 PE=1 SV=3	69.145	1353	P60670	Nploc4	Nuclear protein localization protein 4 homolog	20.9586	20.9687	20.9742	20.987	20.9719	20.9698	0.00910271	-0.0607244	0.0789298	20.9717	0.316621	-7.21411	0.761938	0.881946	0	0
P60710	sp|P60710|ACTB_MOUSE Actin, cytoplasmic 1 OS=Mus musculus OX=10090 GN=Actb PE=1 SV=1	300.68	1354	P60710	Actb	Actin, cytoplasmic 1	28.3899	28.4153	28.4086	28.5335	28.5545	28.7761	0.216755	0.0498168	0.383693	28.513	3.1536	-3.85456	0.0189154	0.123646	0	0
P60755	sp|P60755|MDGA2_MOUSE MAM domain-containing glycosylphosphatidylinositol anchor protein 2 OS=Mus musculus OX=10090 GN=Mdga2 PE=1 SV=1	70.285	1355	P60755	Mdga2	MAM domain-containing glycosylphosphatidylinositol anchor protein 2	20.6601	20.7186	20.695	20.7087	20.6805	20.6439	-0.0135402	-0.0979376	0.0708572	20.6845	-0.389663	-7.18489	0.70984	0.849623	0	0
P60762	sp|P60762|MO4L1_MOUSE Mortality factor 4-like protein 1 OS=Mus musculus OX=10090 GN=Morf4l1 PE=1 SV=2	38.301	1356	P60762	Morf4l1	Mortality factor 4-like protein 1	20.4293	20.3963	20.4557	20.4561	20.4402	20.6014	0.0721185	-0.0537275	0.197965	20.4632	1.39187	-6.29801	0.211915	0.450288	0	0
P60766	sp|P60766|CDC42_MOUSE Cell division control protein 42 homolog OS=Mus musculus OX=10090 GN=Cdc42 PE=1 SV=2	67.059	1357	P60766	Cdc42	Cell division control protein 42 homolog	23.5284	23.4917	23.5297	23.5963	23.592	23.5794	0.0726694	-0.000648114	0.145987	23.5529	2.40734	-4.91211	0.0515065	0.212409	0	0
P60824	sp|P60824|CIRBP_MOUSE Cold-inducible RNA-binding protein OS=Mus musculus OX=10090 GN=Cirbp PE=1 SV=1	28.892	1358	P60824	Cirbp	Cold-inducible RNA-binding protein	23.7476	23.7832	23.7557	23.5684	23.5128	23.6148	-0.196809	-0.288698	-0.10492	23.6638	-5.20206	-1.3014	0.00182841	0.0327219	0	0
P60840	sp|P60840|ENSA_MOUSE Alpha-endosulfine OS=Mus musculus OX=10090 GN=Ensa PE=1 SV=1	29.384	1359	P60840	Ensa	Alpha-endosulfine	19.7271	19.8552	19.7778	19.7073	19.6747	19.9305	-0.0158849	-0.201917	0.170148	19.7788	-0.207391	-7.24681	0.84236	0.928467	0	0
P60843	sp|P60843|IF4A1_MOUSE Eukaryotic initiation factor 4A-I OS=Mus musculus OX=10090 GN=Eif4a1 PE=1 SV=1	159.04	1360	P60843	Eif4a1	Eukaryotic initiation factor 4A-I	24.8335	24.7257	24.7847	24.8568	24.8336	25.0674	0.137968	-0.0337056	0.309642	24.8503	1.95195	-5.55767	0.0973122	0.295053	0	0
P60867	sp|P60867|RS20_MOUSE Small ribosomal subunit protein uS10 OS=Mus musculus OX=10090 GN=Rps20 PE=1 SV=1	34.188	1361	P60867	Rps20	Small ribosomal subunit protein uS10	21.5069	21.5027	21.474	21.5606	21.2551	21.6636	-0.00141187	-0.25127	0.248446	21.4938	-0.0137244	-7.27148	0.989482	0.99627	0	0
P60879	sp|P60879|SNP25_MOUSE Synaptosomal-associated protein 25 OS=Mus musculus OX=10090 GN=Snap25 PE=1 SV=1	204.05	1362	P60879	Snap25	Synaptosomal-associated protein 25	24.9476	24.8763	24.9322	24.6878	24.7757	24.6328	-0.219972	-0.334301	-0.105643	24.8087	-4.67309	-1.90171	0.00315252	0.0457171	0	0
P60898	sp|P60898|RPB9_MOUSE DNA-directed RNA polymerase II subunit RPB9 OS=Mus musculus OX=10090 GN=Polr2i PE=1 SV=1	9.486	1363	P60898	Polr2i	DNA-directed RNA polymerase II subunit RPB9	10.2886	9.18765	10.4256	9.6206	9.20678	9.90302	-0.390465	-1.37306	0.592133	9.77203	-1.00914	-6.72013	0.357439	0.592242	0	0
P60904	sp|P60904|DNJC5_MOUSE DnaJ homolog subfamily C member 5 OS=Mus musculus OX=10090 GN=Dnajc5 PE=1 SV=1	50.644	1364	P60904	Dnajc5	DnaJ homolog subfamily C member 5	22.3539	22.5257	22.3513	22.3118	22.3661	22.2027	-0.116737	-0.278507	0.0450343	22.3519	-1.75267	-5.83135	0.128688	0.344774	0	0
P60954	sp|P60954|NOL4_MOUSE Nucleolar protein 4 OS=Mus musculus OX=10090 GN=Nol4 PE=2 SV=2	8.8991	1365	P60954	Nol4	Nucleolar protein 4	13.796	13.9186	13.916	13.7434	13.6821	13.7452	-0.153313	-0.265396	-0.0412291	13.8002	-3.32223	-3.62211	0.0152398	0.112102	0	0
P61021	sp|P61021|RAB5B_MOUSE Ras-related protein Rab-5B OS=Mus musculus OX=10090 GN=Rab5b PE=1 SV=1	86.968	1366	P61021	Rab5b	Ras-related protein Rab-5B	21.4753	21.3389	21.5123	21.3891	21.4516	21.479	-0.00227915	-0.136371	0.131813	21.4411	-0.0412822	-7.2706	0.96837	0.98818	0	0
P61022	sp|P61022|CHP1_MOUSE Calcineurin B homologous protein 1 OS=Mus musculus OX=10090 GN=Chp1 PE=1 SV=2	51.547	1367	P61022	Chp1	Calcineurin B homologous protein 1	18.9579	19.0423	18.8566	19.123	19.2332	19.1449	0.214766	0.0733358	0.356196	19.0597	3.68822	-3.12998	0.00967597	0.0864505	0	0
P61027	sp|P61027|RAB10_MOUSE Ras-related protein Rab-10 OS=Mus musculus OX=10090 GN=Rab10 PE=1 SV=1	78.665	1368	P61027	Rab10	Ras-related protein Rab-10	23.7003	23.6711	23.6639	23.6796	23.7473	23.7073	0.0329784	-0.0484523	0.114409	23.6949	0.983637	-6.75214	0.362164	0.595825	0	0
P61028	sp|P61028|RAB8B_MOUSE Ras-related protein Rab-8B OS=Mus musculus OX=10090 GN=Rab8b PE=1 SV=1	27.855	1369	P61028	Rab8b	Ras-related protein Rab-8B	19.2453	19.2276	19.149	19.1333	19.4599	19.1395	0.036939	-0.191885	0.265763	19.2258	0.392082	-7.18382	0.708142	0.848499	0	0
P61079;Q6ZWY6	sp|P61079|UB2D3_MOUSE Ubiquitin-conjugating enzyme E2 D3 OS=Mus musculus OX=10090 GN=Ube2d3 PE=1 SV=1;sp|Q6ZWY6|U2D2B_MOUSE Ubiquitin-conjugating enzyme E2 D2B OS=Mus musculus OX=10090 GN=Ube2d2b PE=1 SV=1	15.32	1370	P61079	Ube2d3	Ubiquitin-conjugating enzyme E2 D3	22.5802	22.5246	22.4644	22.4761	22.5718	22.5054	-0.00530201	-0.114872	0.104268	22.5204	-0.117528	-7.26361	0.910163	0.959971	0	0
P61082	sp|P61082|UBC12_MOUSE NEDD8-conjugating enzyme Ubc12 OS=Mus musculus OX=10090 GN=Ube2m PE=1 SV=1	74.612	1371	P61082	Ube2m	NEDD8-conjugating enzyme Ubc12	23.1874	23.1955	23.2246	23.2139	23.1975	23.2065	0.0034617	-0.069061	0.0759844	23.2042	0.115933	-7.26383	0.911375	0.960448	0	0
P61087	sp|P61087|UBE2K_MOUSE Ubiquitin-conjugating enzyme E2 K OS=Mus musculus OX=10090 GN=Ube2k PE=1 SV=3	38.98	1372	P61087	Ube2k	Ubiquitin-conjugating enzyme E2 K	20.2444	20.1623	20.2288	20.1852	20.1706	20.304	0.00809943	-0.109786	0.125985	20.2159	0.166873	-7.25553	0.872788	0.94471	0	0
P61089	sp|P61089|UBE2N_MOUSE Ubiquitin-conjugating enzyme E2 N OS=Mus musculus OX=10090 GN=Ube2n PE=1 SV=1	90.107	1373	P61089	Ube2n	Ubiquitin-conjugating enzyme E2 N	24.7105	24.6591	24.6854	24.6983	24.6725	24.705	0.00695929	-0.0698467	0.0837653	24.6885	0.220071	-7.2437	0.832895	0.923865	0	0
P61148	sp|P61148|FGF1_MOUSE Fibroblast growth factor 1 OS=Mus musculus OX=10090 GN=Fgf1 PE=1 SV=1	34.038	1374	P61148	Fgf1	Fibroblast growth factor 1	18.7446	18.8798	18.656	18.662	18.7811	18.6863	-0.0503517	-0.211169	0.110466	18.735	-0.760456	-6.9521	0.474942	0.688033	0	0
P61161	sp|P61161|ARP2_MOUSE Actin-related protein 2 OS=Mus musculus OX=10090 GN=Actr2 PE=1 SV=1	77.167	1375	P61161	Actr2	Actin-related protein 2	22.9146	22.8983	22.9093	22.9414	22.9116	22.9617	0.0308498	-0.0438587	0.105558	22.9228	1.00294	-6.73304	0.35347	0.588115	0	0
P61164	sp|P61164|ACTZ_MOUSE Alpha-centractin OS=Mus musculus OX=10090 GN=Actr1a PE=1 SV=1	47.039	1376	P61164	Actr1a	Alpha-centractin	21.9721	21.9131	22.109	22.0434	21.8471	22.1256	0.00730171	-0.20132	0.215924	22.0017	0.0850074	-7.26742	0.934938	0.974448	0	0
P61202	sp|P61202|CSN2_MOUSE COP9 signalosome complex subunit 2 OS=Mus musculus OX=10090 GN=Cops2 PE=1 SV=1	97.225	1377	P61202	Cops2	COP9 signalosome complex subunit 2	23.3519	23.3041	23.3109	23.351	23.3392	23.3066	0.00997747	-0.0688171	0.088772	23.3273	0.307551	-7.21733	0.76851	0.885755	0	0
P84078;P61205	sp|P84078|ARF1_MOUSE ADP-ribosylation factor 1 OS=Mus musculus OX=10090 GN=Arf1 PE=1 SV=2;sp|P61205|ARF3_MOUSE ADP-ribosylation factor 3 OS=Mus musculus OX=10090 GN=Arf3 PE=2 SV=2	8.8931	1378	P84078	Arf1	ADP-ribosylation factor 1	22.5117	22.2871	22.4946	22.1684	22.5902	22.2323	-0.100849	-0.401204	0.199505	22.3807	-0.815516	-6.90654	0.445015	0.664692	0	0
P61208	sp|P61208|ARL4C_MOUSE ADP-ribosylation factor-like protein 4C OS=Mus musculus OX=10090 GN=Arl4c PE=2 SV=1	14.174	1379	P61208	Arl4c	ADP-ribosylation factor-like protein 4C	16.8317	16.7105	16.4526	16.6548	16.8794	16.5429	0.0274249	-0.27195	0.3268	16.6787	0.222496	-7.24309	0.831088	0.922558	0	0
P61211	sp|P61211|ARL1_MOUSE ADP-ribosylation factor-like protein 1 OS=Mus musculus OX=10090 GN=Arl1 PE=1 SV=1	74.024	1380	P61211	Arl1	ADP-ribosylation factor-like protein 1	21.5806	21.513	21.5686	21.5613	21.6309	21.6003	0.0434376	-0.0453148	0.13219	21.5758	1.18872	-6.53629	0.278146	0.518921	0	0
P61215	sp|P61215|CAH10_MOUSE Carbonic anhydrase-related protein 10 OS=Mus musculus OX=10090 GN=Ca10 PE=1 SV=1	8.6181	1381	P61215	Ca10	Carbonic anhydrase-related protein 10	14.4429	14.2528	14.2198	14.2564	14.3746	14.1787	-0.0352187	-0.223583	0.153146	14.2875	-0.454117	-7.15434	0.665234	0.821225	0	0
P61222	sp|P61222|ABCE1_MOUSE ATP-binding cassette sub-family E member 1 OS=Mus musculus OX=10090 GN=Abce1 PE=1 SV=1	77.049	1382	P61222	Abce1	ATP-binding cassette sub-family E member 1	21.9925	21.9452	21.9544	21.9583	21.922	22.119	0.0357349	-0.103741	0.175211	21.9819	0.622281	-7.05451	0.555971	0.75076	0	0
P61226	sp|P61226|RAP2B_MOUSE Ras-related protein Rap-2b OS=Mus musculus OX=10090 GN=Rap2b PE=1 SV=1	15.279	1383	P61226	Rap2b	Ras-related protein Rap-2b	17.6118	17.58	17.6532	17.6221	17.5067	17.7857	0.0231794	-0.153929	0.200288	17.6266	0.317874	-7.21366	0.761031	0.881419	0	0
P61255	sp|P61255|RL26_MOUSE Large ribosomal subunit protein uL24 OS=Mus musculus OX=10090 GN=Rpl26 PE=1 SV=1	40.098	1385	P61255	Rpl26	Large ribosomal subunit protein uL24	23.9536	23.9679	23.9053	23.9492	23.8928	24.0305	0.0152419	-0.0949893	0.125473	23.9499	0.335836	-7.20699	0.748086	0.873475	0	0
P61264	sp|P61264|STX1B_MOUSE Syntaxin-1B OS=Mus musculus OX=10090 GN=Stx1b PE=1 SV=1	174.75	1386	P61264	Stx1b	Syntaxin-1B	25.0319	25.1463	25.0381	25.1095	25.0585	24.9988	-0.0164719	-0.134123	0.101179	25.0638	-0.340049	-7.20537	0.745062	0.872317	0	0
P61290	sp|P61290|PSME3_MOUSE Proteasome activator complex subunit 3 OS=Mus musculus OX=10090 GN=Psme3 PE=1 SV=1	63.888	1387	P61290	Psme3	Proteasome activator complex subunit 3	21.3125	21.358	21.2718	21.3406	21.4159	21.2985	0.0375572	-0.0698653	0.14498	21.3329	0.849163	-6.87744	0.427405	0.650977	0	0
P61294	sp|P61294|RAB6B_MOUSE Ras-related protein Rab-6B OS=Mus musculus OX=10090 GN=Rab6b PE=1 SV=1	46.222	1388	P61294	Rab6b	Ras-related protein Rab-6B	20.926	21.2389	21.1424	21.1144	20.9448	20.908	-0.113344	-0.342909	0.116221	21.0457	-1.19918	-6.52456	0.274339	0.515483	0	0
Q9CQL1;P61327	sp|Q9CQL1|MGN2_MOUSE Protein mago nashi homolog 2 OS=Mus musculus OX=10090 GN=Magohb PE=2 SV=1;sp|P61327|MGN_MOUSE Protein mago nashi homolog OS=Mus musculus OX=10090 GN=Magoh PE=2 SV=1	53.664	1389	Q9CQL1	Magohb	Protein mago nashi homolog 2	23.108	23.0368	23.1246	22.9405	23.0671	22.9544	-0.102475	-0.219	0.0140491	23.0386	-2.13597	-5.29898	0.0751692	0.25386	0	0
P61358	sp|P61358|RL27_MOUSE Large ribosomal subunit protein eL27 OS=Mus musculus OX=10090 GN=Rpl27 PE=1 SV=2	50.129	1390	P61358	Rpl27	Large ribosomal subunit protein eL27	24.0627	24.0324	24.0014	24.0411	23.9803	24.1221	0.0156702	-0.0952876	0.126628	24.04	0.343012	-7.20422	0.742939	0.87134	0	0
P61458	sp|P61458|PHS_MOUSE Pterin-4-alpha-carbinolamine dehydratase OS=Mus musculus OX=10090 GN=Pcbd1 PE=1 SV=2	13.948	1391	P61458	Pcbd1	Pterin-4-alpha-carbinolamine dehydratase	17.6617	17.5991	17.5519	17.3536	17.5876	17.6112	-0.086779	-0.272021	0.0984634	17.5608	-1.1378	-6.59241	0.297317	0.537412	0	0
P61514	sp|P61514|RL37A_MOUSE Large ribosomal subunit protein eL43 OS=Mus musculus OX=10090 GN=Rpl37a PE=1 SV=2	22.841	1392	P61514	Rpl37a	Large ribosomal subunit protein eL43	19.7769	19.5037	19.9579	20.2891	19.3911	20.5858	0.342471	-0.48886	1.1738	19.9174	1.03628	-6.69413	0.3443	0.580719	0	0
P61620;Q9JLR1	sp|P61620|S61A1_MOUSE Protein transport protein Sec61 subunit alpha isoform 1 OS=Mus musculus OX=10090 GN=Sec61a1 PE=1 SV=2;sp|Q9JLR1|S61A2_MOUSE Protein transport protein Sec61 subunit alpha isoform 2 OS=Mus musculus OX=10090 GN=Sec61a2 PE=2 SV=3	31.904	1393	P61620	Sec61a1	Protein transport protein Sec61 subunit alpha isoform 1	21.5559	21.4001	21.4397	21.6111	21.567	21.5925	0.124955	0.00814713	0.241763	21.5277	2.59821	-4.63899	0.0396187	0.183478	0	0
P61750	sp|P61750|ARF4_MOUSE ADP-ribosylation factor 4 OS=Mus musculus OX=10090 GN=Arf4 PE=1 SV=2	19.361	1394	P61750	Arf4	ADP-ribosylation factor 4	21.9663	21.9634	21.851	21.9408	22.0748	22.0623	0.0990869	-0.031823	0.229997	21.9765	1.83839	-5.71466	0.114127	0.322235	0	0
P61759	sp|P61759|PFD3_MOUSE Prefoldin subunit 3 OS=Mus musculus OX=10090 GN=Vbp1 PE=1 SV=2	83.377	1395	P61759	Vbp1	Prefoldin subunit 3	22.2924	22.278	22.3068	22.2426	22.2363	22.2466	-0.0505823	-0.121174	0.0200093	22.2671	-1.74036	-5.84797	0.130923	0.347589	0	0
P61804	sp|P61804|DAD1_MOUSE Dolichyl-diphosphooligosaccharide--protein glycosyltransferase subunit DAD1 OS=Mus musculus OX=10090 GN=Dad1 PE=1 SV=3	35.875	1396	P61804	Dad1	Dolichyl-diphosphooligosaccharide--protein glycosyltransferase subunit DAD1	20.1832	20.0779	20.0953	20.1824	20.2546	20.3691	0.149906	0.00851228	0.291299	20.1938	2.57503	-4.67213	0.0408939	0.186517	0	0
P61922	sp|P61922|GABT_MOUSE 4-aminobutyrate aminotransferase, mitochondrial OS=Mus musculus OX=10090 GN=Abat PE=1 SV=1	250.58	1397	P61922	Abat	4-aminobutyrate aminotransferase, mitochondrial	24.2133	24.2065	24.2439	24.2099	24.2677	24.1899	0.00121042	-0.0840228	0.0864437	24.2219	0.0344921	-7.2709	0.97357	0.989928	0	0
P61924	sp|P61924|COPZ1_MOUSE Coatomer subunit zeta-1 OS=Mus musculus OX=10090 GN=Copz1 PE=1 SV=1	45.777	1398	P61924	Copz1	Coatomer subunit zeta-1	20.9678	20.9275	21.0065	21.1451	20.9564	21.1736	0.124437	-0.0316879	0.280563	21.0295	1.93585	-5.58007	0.0995373	0.299172	0	0
P61957	sp|P61957|SUMO2_MOUSE Small ubiquitin-related modifier 2 OS=Mus musculus OX=10090 GN=Sumo2 PE=1 SV=1	33.501	1399	P61957	Sumo2	Small ubiquitin-related modifier 2	24.6165	24.6534	24.5422	24.5306	24.5843	24.5206	-0.0588384	-0.160097	0.0424198	24.5746	-1.41131	-6.27414	0.206384	0.443926	0	0
P61961	sp|P61961|UFM1_MOUSE Ubiquitin-fold modifier 1 OS=Mus musculus OX=10090 GN=Ufm1 PE=1 SV=1	57.21	1400	P61961	Ufm1	Ubiquitin-fold modifier 1	21.357	21.1851	21.2177	21.1772	21.3569	21.1189	-0.0355796	-0.222211	0.151052	21.2355	-0.46303	-7.14977	0.659176	0.81822	0	0
P61963	sp|P61963|DCAF7_MOUSE DDB1- and CUL4-associated factor 7 OS=Mus musculus OX=10090 GN=Dcaf7 PE=1 SV=1	85.7	1401	P61963	Dcaf7	DDB1- and CUL4-associated factor 7	20.836	20.8634	20.8936	20.8698	20.7683	20.7567	-0.0660747	-0.169336	0.0371861	20.8313	-1.55415	-6.09384	0.169635	0.398757	0	0
P61965	sp|P61965|WDR5_MOUSE WD repeat-containing protein 5 OS=Mus musculus OX=10090 GN=Wdr5 PE=1 SV=1	112.22	1402	P61965	Wdr5	WD repeat-containing protein 5	21.7176	21.6771	21.7927	21.7304	21.7269	21.7269	-0.00106615	-0.0962786	0.0941463	21.7286	-0.0271968	-7.27116	0.979158	0.992687	0	0
P61967	sp|P61967|AP1S1_MOUSE AP-1 complex subunit sigma-1A OS=Mus musculus OX=10090 GN=Ap1s1 PE=1 SV=1	18.978	1403	P61967	Ap1s1	AP-1 complex subunit sigma-1A	19.0842	19.0887	19.0707	19.0677	19.1622	19.1841	0.0568006	-0.0414879	0.155089	19.1096	1.4036	-6.28363	0.208563	0.445836	0	0
P61971	sp|P61971|NTF2_MOUSE Nuclear transport factor 2 OS=Mus musculus OX=10090 GN=Nutf2 PE=1 SV=1	28.413	1404	P61971	Nutf2	Nuclear transport factor 2	23.0359	22.9677	22.8537	22.9235	22.9611	22.9325	-0.0134254	-0.13967	0.112819	22.9457	-0.258292	-7.23323	0.804556	0.907062	0	0
P61979	sp|P61979|HNRPK_MOUSE Heterogeneous nuclear ribonucleoprotein K OS=Mus musculus OX=10090 GN=Hnrnpk PE=1 SV=1	185.57	1405	P61979	Hnrnpk	Heterogeneous nuclear ribonucleoprotein K	26.4568	26.4729	26.448	26.4227	26.4752	26.4344	-0.0151459	-0.0916599	0.0613682	26.4517	-0.480779	-7.14043	0.647195	0.811268	0	0
P61982	sp|P61982|1433G_MOUSE 14-3-3 protein gamma OS=Mus musculus OX=10090 GN=Ywhag PE=1 SV=2	93.179	1406	P61982	Ywhag	14-3-3 protein gamma	25.8548	25.89	25.8367	25.8388	25.8944	25.855	0.00222563	-0.0793861	0.0838374	25.8616	0.066236	-7.26905	0.949278	0.980638	0	0
P62071	sp|P62071|RRAS2_MOUSE Ras-related protein R-Ras2 OS=Mus musculus OX=10090 GN=Rras2 PE=1 SV=1	37.747	1407	P62071	Rras2	Ras-related protein R-Ras2	17.8568	17.8675	17.9124	17.9388	18.1571	18.1691	0.209444	0.0446926	0.374195	17.9836	3.08768	-3.9463	0.0206058	0.129503	0	0
P62073	sp|P62073|TIM10_MOUSE Mitochondrial import inner membrane translocase subunit Tim10 OS=Mus musculus OX=10090 GN=Timm10 PE=1 SV=1	21.185	1408	P62073	Timm10	Mitochondrial import inner membrane translocase subunit Tim10	18.543	18.3851	18.4287	18.2958	18.4062	18.3322	-0.107562	-0.238549	0.0234244	18.3985	-1.99446	-5.49831	0.0916728	0.285323	0	0
P62075	sp|P62075|TIM13_MOUSE Mitochondrial import inner membrane translocase subunit Tim13 OS=Mus musculus OX=10090 GN=Timm13 PE=1 SV=1	74.823	1409	P62075	Timm13	Mitochondrial import inner membrane translocase subunit Tim13	20.4822	20.448	20.3903	20.4472	20.4633	20.5332	0.0410469	-0.0593697	0.141463	20.4607	0.992813	-6.74309	0.358011	0.592479	0	0
P62077	sp|P62077|TIM8B_MOUSE Mitochondrial import inner membrane translocase subunit Tim8 B OS=Mus musculus OX=10090 GN=Timm8b PE=1 SV=1	6.7957	1410	P62077	Timm8b	Mitochondrial import inner membrane translocase subunit Tim8 B	16.9249	16.8384	16.8297	16.8146	16.7185	16.8264	-0.077823	-0.190319	0.0346725	16.8254	-1.68022	-5.92853	0.142392	0.361522	0	0
P62082	sp|P62082|RS7_MOUSE Small ribosomal subunit protein eS7 OS=Mus musculus OX=10090 GN=Rps7 PE=1 SV=1	42.133	1411	P62082	Rps7	Small ribosomal subunit protein eS7	24.0183	24.0127	24.0014	24.0305	23.9602	24.1505	0.0362631	-0.0923576	0.164884	24.0289	0.684774	-7.01037	0.518292	0.72403	0	0
P62137	sp|P62137|PP1A_MOUSE Serine/threonine-protein phosphatase PP1-alpha catalytic subunit OS=Mus musculus OX=10090 GN=Ppp1ca PE=1 SV=1	100.13	1412	P62137	Ppp1ca	Serine/threonine-protein phosphatase PP1-alpha catalytic subunit	22.9122	22.9233	22.9526	23.0613	22.9829	23.1457	0.133943	0.0170749	0.250812	22.9963	2.78366	-4.37461	0.0308167	0.160225	0	0
P62141	sp|P62141|PP1B_MOUSE Serine/threonine-protein phosphatase PP1-beta catalytic subunit OS=Mus musculus OX=10090 GN=Ppp1cb PE=1 SV=3	53.626	1413	P62141	Ppp1cb	Serine/threonine-protein phosphatase PP1-beta catalytic subunit	19.0095	19.0792	19.0739	18.9425	19.1664	19.051	-0.000891116	-0.150949	0.149167	19.0538	-0.0144234	-7.27147	0.988946	0.996073	0	0
P62192	sp|P62192|PRS4_MOUSE 26S proteasome regulatory subunit 4 OS=Mus musculus OX=10090 GN=Psmc1 PE=1 SV=1	166.08	1414	P62192	Psmc1	26S proteasome regulatory subunit 4	23.8315	23.8528	23.8673	23.8811	23.8077	23.9448	0.0273712	-0.077892	0.132634	23.8642	0.631553	-7.0482	0.550276	0.746171	0	0
P62196	sp|P62196|PRS8_MOUSE 26S proteasome regulatory subunit 8 OS=Mus musculus OX=10090 GN=Psmc5 PE=1 SV=1	286.17	1415	P62196	Psmc5	26S proteasome regulatory subunit 8	24.5171	24.4988	24.5398	24.5557	24.5211	24.6453	0.0554302	-0.0467668	0.157627	24.5463	1.31735	-6.38789	0.234381	0.473882	0	0
P62242	sp|P62242|RS8_MOUSE Small ribosomal subunit protein eS8 OS=Mus musculus OX=10090 GN=Rps8 PE=1 SV=2	69.047	1416	P62242	Rps8	Small ribosomal subunit protein eS8	23.7512	23.6963	23.7214	23.6895	23.6567	23.7995	-0.00771791	-0.120655	0.105219	23.7191	-0.16598	-7.2557	0.873461	0.94495	0	0
P62245	sp|P62245|RS15A_MOUSE Small ribosomal subunit protein uS8 OS=Mus musculus OX=10090 GN=Rps15a PE=1 SV=2	66.412	1417	P62245	Rps15a	Small ribosomal subunit protein uS8	22.7797	22.7294	22.703	22.6169	22.8005	22.7407	-0.0179994	-0.151272	0.115274	22.7284	-0.328027	-7.20993	0.753704	0.876956	0	0
P62254	sp|P62254|UB2G1_MOUSE Ubiquitin-conjugating enzyme E2 G1 OS=Mus musculus OX=10090 GN=Ube2g1 PE=1 SV=3	21.343	1418	P62254	Ube2g1	Ubiquitin-conjugating enzyme E2 G1	19.1944	19.2159	19.1912	19.2191	19.083	19.3269	0.00919746	-0.145403	0.163798	19.2051	0.144494	-7.25954	0.889701	0.951429	0	0
P62257	sp|P62257|UBE2H_MOUSE Ubiquitin-conjugating enzyme E2 H OS=Mus musculus OX=10090 GN=Ube2h PE=1 SV=1	43.585	1419	P62257	Ube2h	Ubiquitin-conjugating enzyme E2 H	21.0038	21.0179	21.0276	21.0829	21.049	21.1505	0.0776834	-0.0132121	0.168579	21.0553	2.07577	-5.38408	0.0817873	0.266972	0	0
P62259	sp|P62259|1433E_MOUSE 14-3-3 protein epsilon OS=Mus musculus OX=10090 GN=Ywhae PE=1 SV=1	252.03	1420	P62259	Ywhae	14-3-3 protein epsilon	27.4625	27.4782	27.4772	27.4589	27.576	27.5373	0.0514332	-0.0450349	0.147901	27.4984	1.29495	-6.41437	0.241537	0.481598	0	0
P62264	sp|P62264|RS14_MOUSE Small ribosomal subunit protein uS11 OS=Mus musculus OX=10090 GN=Rps14 PE=1 SV=3	57.657	1421	P62264	Rps14	Small ribosomal subunit protein uS11	22.3042	22.0903	22.2304	22.1662	22.1256	22.3645	0.0104435	-0.190702	0.211589	22.2135	0.126104	-7.26241	0.903647	0.956956	0	0
P62267	sp|P62267|RS23_MOUSE Small ribosomal subunit protein uS12 OS=Mus musculus OX=10090 GN=Rps23 PE=1 SV=3	51.434	1422	P62267	Rps23	Small ribosomal subunit protein uS12	24.1182	24.0778	24.0291	24.0665	23.9857	24.1994	0.0088612	-0.139491	0.157213	24.0795	0.145075	-7.25945	0.88926	0.951429	0	0
P62274	sp|P62274|RS29_MOUSE Small ribosomal subunit protein uS14 OS=Mus musculus OX=10090 GN=Rps29 PE=1 SV=2	12.366	1423	P62274	Rps29	Small ribosomal subunit protein uS14	18.2609	18.4074	18.3674	18.2014	18.3493	18.4681	-0.00562483	-0.191811	0.180561	18.3424	-0.0733762	-7.26848	0.943821	0.978362	0	0
P62281	sp|P62281|RS11_MOUSE Small ribosomal subunit protein uS17 OS=Mus musculus OX=10090 GN=Rps11 PE=1 SV=3	86.755	1424	P62281	Rps11	Small ribosomal subunit protein uS17	24.4965	24.4515	24.4551	24.4283	24.556	24.5535	0.0448906	-0.0658024	0.155584	24.4901	0.984981	-6.75082	0.361553	0.595468	0	0
P62301	sp|P62301|RS13_MOUSE Small ribosomal subunit protein uS15 OS=Mus musculus OX=10090 GN=Rps13 PE=1 SV=2	70.718	1425	P62301	Rps13	Small ribosomal subunit protein uS15	23.8195	23.7839	23.8052	23.7585	23.8043	23.8386	-0.00242051	-0.0869502	0.0821092	23.8017	-0.0695488	-7.2688	0.946745	0.979339	0	0
P62305	sp|P62305|RUXE_MOUSE Small nuclear ribonucleoprotein E OS=Mus musculus OX=10090 GN=Snrpe PE=1 SV=1	44.411	1426	P62305	Snrpe	Small nuclear ribonucleoprotein E	22.4261	22.3882	22.4334	22.3281	22.3885	22.4043	-0.0422421	-0.128781	0.044297	22.3947	-1.18557	-6.53981	0.2793	0.519979	0	0
P62307	sp|P62307|RUXF_MOUSE Small nuclear ribonucleoprotein F OS=Mus musculus OX=10090 GN=Snrpf PE=1 SV=1	57.139	1427	P62307	Snrpf	Small nuclear ribonucleoprotein F	23.0153	22.9337	23.0775	23.042	22.9774	23.0751	0.0226607	-0.0974649	0.142786	23.0202	0.458175	-7.15227	0.662472	0.820057	0	0
P62309	sp|P62309|RUXG_MOUSE Small nuclear ribonucleoprotein G OS=Mus musculus OX=10090 GN=Snrpg PE=1 SV=1	19.641	1428	P62309	Snrpg	Small nuclear ribonucleoprotein G	23.804	23.7328	23.8043	23.8086	23.7496	23.7542	-0.00952462	-0.100152	0.0811027	23.7756	-0.255259	-7.23413	0.806793	0.90777	0	0
P62311	sp|P62311|LSM3_MOUSE U6 snRNA-associated Sm-like protein LSm3 OS=Mus musculus OX=10090 GN=Lsm3 PE=1 SV=2	30.222	1429	P62311	Lsm3	U6 snRNA-associated Sm-like protein LSm3	21.0364	20.9592	20.9958	20.9617	20.8376	20.9013	-0.0969573	-0.204049	0.0101348	20.9487	-2.19895	-5.20958	0.0688284	0.245269	0	0
P62313	sp|P62313|LSM6_MOUSE U6 snRNA-associated Sm-like protein LSm6 OS=Mus musculus OX=10090 GN=Lsm6 PE=1 SV=1	35.523	1430	P62313	Lsm6	U6 snRNA-associated Sm-like protein LSm6	22.5591	22.5689	22.6174	22.5446	22.465	22.4976	-0.0793945	-0.168605	0.0098164	22.5421	-2.16155	-5.26271	0.0725248	0.250325	0	0
P62315	sp|P62315|SMD1_MOUSE Small nuclear ribonucleoprotein Sm D1 OS=Mus musculus OX=10090 GN=Snrpd1 PE=1 SV=1	50.687	1431	P62315	Snrpd1	Small nuclear ribonucleoprotein Sm D1	20.3158	20.4423	20.5527	20.462	20.2142	20.791	0.0520477	-0.307389	0.411484	20.463	0.351827	-7.20074	0.736654	0.86788	0	0
P62317	sp|P62317|SMD2_MOUSE Small nuclear ribonucleoprotein Sm D2 OS=Mus musculus OX=10090 GN=Snrpd2 PE=1 SV=1	79.133	1432	P62317	Snrpd2	Small nuclear ribonucleoprotein Sm D2	24.7457	24.7386	24.7247	24.6846	24.7267	24.669	-0.0429193	-0.120143	0.0343044	24.7149	-1.34988	-6.34899	0.224325	0.463168	0	0
P62320	sp|P62320|SMD3_MOUSE Small nuclear ribonucleoprotein Sm D3 OS=Mus musculus OX=10090 GN=Snrpd3 PE=1 SV=1	51.799	1433	P62320	Snrpd3	Small nuclear ribonucleoprotein Sm D3	23.4524	23.3595	23.4026	23.4285	23.3711	23.4628	0.0159473	-0.0848421	0.116737	23.4128	0.384295	-7.18723	0.713616	0.851927	0	0
P62331	sp|P62331|ARF6_MOUSE ADP-ribosylation factor 6 OS=Mus musculus OX=10090 GN=Arf6 PE=1 SV=2	35.354	1434	P62331	Arf6	ADP-ribosylation factor 6	22.1343	22.1089	22.1217	22.1702	22.3841	22.1962	0.128534	-0.0204137	0.277481	22.1859	2.09593	-5.35562	0.0795074	0.262343	0	0
P62334	sp|P62334|PRS10_MOUSE 26S proteasome regulatory subunit 10B OS=Mus musculus OX=10090 GN=Psmc6 PE=1 SV=1	139.33	1435	P62334	Psmc6	26S proteasome regulatory subunit 10B	22.8633	22.8758	22.8828	22.9253	22.8817	22.977	0.0540004	-0.0337579	0.141759	22.901	1.49452	-6.1701	0.18417	0.417565	0	0
P62340	sp|P62340|TBPL1_MOUSE TATA box-binding protein-like 1 OS=Mus musculus OX=10090 GN=Tbpl1 PE=1 SV=1	12.403	1436	P62340	Tbpl1	TATA box-binding protein-like 1	17.0901	17.1383	17.2455	17.2322	17.1751	17.2357	0.0563882	-0.0627598	0.175536	17.1861	1.14946	-6.5797	0.292831	0.533333	0	0
P62342	sp|P62342|SELT_MOUSE Thioredoxin reductase-like selenoprotein T OS=Mus musculus OX=10090 GN=Selenot PE=1 SV=2	21.464	1437	P62342	Selenot	Thioredoxin reductase-like selenoprotein T	20.0942	20.0223	20.116	20.4323	20.1637	20.3945	0.25264	0.0666028	0.438678	20.2038	3.29834	-3.65484	0.0157095	0.114576	0	0
P62482	sp|P62482|KCAB2_MOUSE Voltage-gated potassium channel subunit beta-2 OS=Mus musculus OX=10090 GN=Kcnab2 PE=1 SV=1	57.989	1438	P62482	Kcnab2	Voltage-gated potassium channel subunit beta-2	20.4784	20.5083	20.4613	20.4279	20.4634	20.2884	-0.0894548	-0.217019	0.0381099	20.438	-1.7032	-5.89786	0.137899	0.356436	0	0
P62484	sp|P62484|ABI2_MOUSE Abl interactor 2 OS=Mus musculus OX=10090 GN=Abi2 PE=1 SV=1	40.008	1439	P62484	Abi2	Abl interactor 2	18.0148	18.02	17.96	17.9767	17.853	18.1246	-0.0134439	-0.185442	0.158554	17.9915	-0.189844	-7.25082	0.855505	0.936905	0	0
P62488	sp|P62488|RPB7_MOUSE DNA-directed RNA polymerase II subunit RPB7 OS=Mus musculus OX=10090 GN=Polr2g PE=1 SV=1	45.166	1440	P62488	Polr2g	DNA-directed RNA polymerase II subunit RPB7	21.446	21.3706	21.4092	21.4172	21.1935	21.3981	-0.072342	-0.233675	0.0889906	21.3724	-1.08908	-6.64461	0.316689	0.55691	0	0
P62500	sp|P62500|T22D1_MOUSE TSC22 domain family protein 1 OS=Mus musculus OX=10090 GN=Tsc22d1 PE=1 SV=2	10.85	1441	P62500	Tsc22d1	TSC22 domain family protein 1	17.779	17.8052	17.5261	17.5027	17.6587	17.7633	-0.0618479	-0.300069	0.176374	17.6725	-0.630575	-7.04887	0.550875	0.746734	0	0
P62509	sp|P62509|ERR3_MOUSE Estrogen-related receptor gamma OS=Mus musculus OX=10090 GN=Esrrg PE=1 SV=1	28.36	1442	P62509	Esrrg	Estrogen-related receptor gamma	18.5733	18.5677	18.6019	18.4673	18.3877	18.3678	-0.173381	-0.266299	-0.0804636	18.4943	-4.53207	-2.06868	0.00366919	0.0498829	0	0
P62627	sp|P62627|DLRB1_MOUSE Dynein light chain roadblock-type 1 OS=Mus musculus OX=10090 GN=Dynlrb1 PE=1 SV=3	65.196	1443	P62627	Dynlrb1	Dynein light chain roadblock-type 1	22.9488	23.0208	23.0499	22.9999	22.9476	23.0344	-0.0125541	-0.115326	0.090218	23.0002	-0.29669	-7.22107	0.776407	0.890834	0	0
P62631	sp|P62631|EF1A2_MOUSE Elongation factor 1-alpha 2 OS=Mus musculus OX=10090 GN=Eef1a2 PE=1 SV=1	108.69	1444	P62631	Eef1a2	Elongation factor 1-alpha 2	24.5063	24.5017	24.523	24.524	24.4689	24.4416	-0.0322045	-0.116354	0.0519449	24.4943	-0.929519	-6.80424	0.387432	0.616398	0	0
P62696	sp|P62696|CRBB2_MOUSE Beta-crystallin B2 OS=Mus musculus OX=10090 GN=Crybb2 PE=1 SV=2	127.53	1445	P62696	Crybb2	Beta-crystallin B2	23.1699	23.2942	22.2568	25.0945	17.4417	30.1671	1.32742	-8.18774	10.8426	23.5707	0.374293	-7.18732	0.725593	0.860973	0	0
P62702	sp|P62702|RS4X_MOUSE Small ribosomal subunit protein eS4 OS=Mus musculus OX=10090 GN=Rps4x PE=1 SV=2	104.24	1446	P62702	Rps4x	Small ribosomal subunit protein eS4	24.6048	24.5344	24.5853	24.562	24.6236	24.6896	0.0502278	-0.0571859	0.157641	24.5999	1.13574	-6.59466	0.298119	0.538283	0	0
P62717	sp|P62717|RL18A_MOUSE Large ribosomal subunit protein eL20 OS=Mus musculus OX=10090 GN=Rpl18a PE=1 SV=1	89.266	1447	P62717	Rpl18a	Large ribosomal subunit protein eL20	24.3755	24.2846	24.307	24.3576	24.3679	24.4768	0.0784082	-0.0359456	0.192762	24.3616	1.66534	-5.9483	0.145375	0.365146	0	0
P62743	sp|P62743|AP2S1_MOUSE AP-2 complex subunit sigma OS=Mus musculus OX=10090 GN=Ap2s1 PE=1 SV=1	65.919	1448	P62743	Ap2s1	AP-2 complex subunit sigma	23.4497	23.44	23.4109	23.3943	23.4322	23.3398	-0.0447566	-0.133899	0.0443854	23.4111	-1.21946	-6.50166	0.267088	0.507271	0	0
P62746	sp|P62746|RHOB_MOUSE Rho-related GTP-binding protein RhoB OS=Mus musculus OX=10090 GN=Rhob PE=1 SV=1	26.36	1449	P62746	Rhob	Rho-related GTP-binding protein RhoB	20.2162	20.2889	20.306	20.2779	20.2908	20.2002	-0.0140599	-0.117164	0.0890437	20.2633	-0.331209	-7.20874	0.751413	0.875351	0	0
P62748	sp|P62748|HPCL1_MOUSE Hippocalcin-like protein 1 OS=Mus musculus OX=10090 GN=Hpcal1 PE=1 SV=2	30.909	1450	P62748	Hpcal1	Hippocalcin-like protein 1	21.5759	21.5756	21.5214	21.4533	21.6514	21.4774	-0.0302104	-0.174363	0.113942	21.5425	-0.509011	-7.12489	0.628375	0.800122	0	0
P62751	sp|P62751|RL23A_MOUSE Large ribosomal subunit protein uL23 OS=Mus musculus OX=10090 GN=Rpl23a PE=1 SV=1	57.03	1451	P62751	Rpl23a	Large ribosomal subunit protein uL23	24.9278	24.9028	24.9077	24.957	24.8431	25.0441	0.0353035	-0.0981954	0.168802	24.9304	0.642293	-7.04078	0.543724	0.741557	0	0
P62754	sp|P62754|RS6_MOUSE Small ribosomal subunit protein eS6 OS=Mus musculus OX=10090 GN=Rps6 PE=1 SV=1	91.048	1452	P62754	Rps6	Small ribosomal subunit protein eS6	24.3482	24.3318	24.3049	24.2775	24.3505	24.3556	-0.00046124	-0.088332	0.0874095	24.3281	-0.012749	-7.2715	0.990229	0.996605	0	0
P62761	sp|P62761|VISL1_MOUSE Visinin-like protein 1 OS=Mus musculus OX=10090 GN=Vsnl1 PE=1 SV=2	100.62	1453	P62761	Vsnl1	Visinin-like protein 1	23.9805	24.0141	24.0042	24.0514	23.9745	23.9685	-0.00149343	-0.0896798	0.086693	23.9989	-0.0411317	-7.27061	0.968486	0.98818	0	0
P62774	sp|P62774|MTPN_MOUSE Myotrophin OS=Mus musculus OX=10090 GN=Mtpn PE=1 SV=2	60.95	1454	P62774	Mtpn	Myotrophin	23.4258	23.3964	23.4452	23.4298	23.4039	23.5824	0.0495687	-0.0818601	0.180998	23.4472	0.916031	-6.81688	0.393936	0.62292	0	0
P62806	sp|P62806|H4_MOUSE Histone H4 OS=Mus musculus OX=10090 GN=H4c16 PE=1 SV=2	110.56	1455	P62806	H4c16	Histone H4	29.1517	29.0152	29.2633	29.2659	29.2574	29.3307	0.141277	-0.0210511	0.303605	29.214	2.11383	-5.33032	0.0775371	0.259193	0	0
P62812	sp|P62812|GBRA1_MOUSE Gamma-aminobutyric acid receptor subunit alpha-1 OS=Mus musculus OX=10090 GN=Gabra1 PE=1 SV=1	51.39	1456	P62812	Gabra1	Gamma-aminobutyric acid receptor subunit alpha-1	21.654	21.6611	21.6965	21.8289	21.4298	21.7572	0.00145407	-0.249311	0.252219	21.6712	0.0140835	-7.27148	0.989206	0.996164	0	0
P62814	sp|P62814|VATB2_MOUSE V-type proton ATPase subunit B, brain isoform OS=Mus musculus OX=10090 GN=Atp6v1b2 PE=1 SV=1	291.7	1457	P62814	Atp6v1b2	V-type proton ATPase subunit B, brain isoform	25.3402	25.3368	25.3682	25.3026	25.3317	25.2936	-0.0391232	-0.113726	0.0354794	25.3288	-1.27372	-6.43923	0.248497	0.488132	0	0
P62821	sp|P62821|RAB1A_MOUSE Ras-related protein Rab-1A OS=Mus musculus OX=10090 GN=Rab1A PE=1 SV=3	139.5	1458	P62821	Rab1A	Ras-related protein Rab-1A	25.7958	25.7771	25.7673	25.8634	25.8468	25.8014	0.0571318	-0.0219942	0.136258	25.8086	1.75368	-5.82998	0.128505	0.344599	0	0
P62823	sp|P62823|RAB3C_MOUSE Ras-related protein Rab-3C OS=Mus musculus OX=10090 GN=Rab3c PE=1 SV=1	71.74	1459	P62823	Rab3c	Ras-related protein Rab-3C	22.8087	22.8419	22.8238	22.813	22.7825	22.629	-0.0832938	-0.215163	0.0485759	22.7832	-1.53412	-6.1196	0.174392	0.404938	0	0
P62827;Q14AA6	sp|P62827|RAN_MOUSE GTP-binding nuclear protein Ran OS=Mus musculus OX=10090 GN=Ran PE=1 SV=3;tr|Q14AA6|Q14AA6_MOUSE GTP-binding nuclear protein Ran OS=Mus musculus OX=10090 GN=1700009N14Rik PE=1 SV=1	104.23	1460	P62827	Ran	GTP-binding nuclear protein Ran	25.9971	25.9718	25.9728	26.0236	25.958	26.0033	0.0144573	-0.0654264	0.094341	25.9878	0.439564	-7.16162	0.675185	0.827073	0	0
P62830	sp|P62830|RL23_MOUSE Large ribosomal subunit protein uL14 OS=Mus musculus OX=10090 GN=Rpl23 PE=1 SV=1	60.199	1461	P62830	Rpl23	Large ribosomal subunit protein uL14	24.0076	23.961	23.9957	23.9892	24.0983	24.1193	0.0808162	-0.0270147	0.188647	24.0285	1.82032	-5.73939	0.117055	0.327353	0	0
P62835	sp|P62835|RAP1A_MOUSE Ras-related protein Rap-1A OS=Mus musculus OX=10090 GN=Rap1a PE=1 SV=1	8.3493	1462	P62835	Rap1a	Ras-related protein Rap-1A	21.5612	21.7057	21.5511	21.7631	21.555	21.6454	0.0485555	-0.118853	0.215964	21.6302	0.704456	-6.99571	0.506775	0.714058	0	0
P62843	sp|P62843|RS15_MOUSE Small ribosomal subunit protein uS19 OS=Mus musculus OX=10090 GN=Rps15 PE=1 SV=2	11.366	1463	P62843	Rps15	Small ribosomal subunit protein uS19	21.0811	21.0787	20.9991	20.9519	20.9889	21.0978	-0.0401023	-0.161609	0.081404	21.0329	-0.80161	-6.91829	0.452444	0.670499	0	0
P62849	sp|P62849|RS24_MOUSE Small ribosomal subunit protein eS24 OS=Mus musculus OX=10090 GN=Rps24 PE=1 SV=1	24.81	1464	P62849	Rps24	Small ribosomal subunit protein eS24	22.2236	22.2334	22.1295	22.1285	22.2382	22.2331	0.00443291	-0.112781	0.121647	22.1977	0.091855	-7.26672	0.929714	0.970899	0	0
P62852	sp|P62852|RS25_MOUSE Small ribosomal subunit protein eS25 OS=Mus musculus OX=10090 GN=Rps25 PE=1 SV=1	41.918	1465	P62852	Rps25	Small ribosomal subunit protein eS25	24.0779	24.0545	24.0165	24.0493	24.0456	24.1226	0.0228596	-0.0682451	0.113964	24.0611	0.609426	-7.06313	0.563928	0.757149	0	0
P62855	sp|P62855|RS26_MOUSE Small ribosomal subunit protein eS26 OS=Mus musculus OX=10090 GN=Rps26 PE=1 SV=3	17.282	1466	P62855	Rps26	Small ribosomal subunit protein eS26	22.7607	22.6689	22.6774	22.6306	22.6841	22.8366	0.0147935	-0.135091	0.164678	22.7097	0.239721	-7.23853	0.818288	0.914848	0	0
P62858	sp|P62858|RS28_MOUSE Small ribosomal subunit protein eS28 OS=Mus musculus OX=10090 GN=Rps28 PE=1 SV=1	40.563	1467	P62858	Rps28	Small ribosomal subunit protein eS28	22.6272	22.6283	22.5954	22.6339	22.674	22.7527	0.0699219	-0.0289262	0.16877	22.6519	1.71806	-5.87795	0.135067	0.352846	0	0
P62862	sp|P62862|RS30_MOUSE Ubiquitin-like FUBI-ribosomal protein eS30 fusion protein OS=Mus musculus OX=10090 GN=Fau PE=1 SV=2	7.3349	1468	P62862	Fau	Ubiquitin-like FUBI-ribosomal protein eS30 fusion protein	22.6129	22.5244	22.4762	22.3539	22.5258	22.2818	-0.150659	-0.326033	0.0247147	22.4625	-2.08652	-5.3689	0.0805629	0.264271	0	0
P62869	sp|P62869|ELOB_MOUSE Elongin-B OS=Mus musculus OX=10090 GN=Elob PE=1 SV=1	107.55	1469	P62869	Elob	Elongin-B	24.1401	24.0832	24.0576	24.0393	24.0956	24.0654	-0.0268223	-0.11604	0.0623953	24.0802	-0.730194	-6.97601	0.491971	0.69975	0	0
P62874	sp|P62874|GBB1_MOUSE Guanine nucleotide-binding protein G(I)/G(S)/G(T) subunit beta-1 OS=Mus musculus OX=10090 GN=Gnb1 PE=1 SV=3	240.89	1470	P62874	Gnb1	Guanine nucleotide-binding protein G(I)/G(S)/G(T) subunit beta-1	27.0977	26.9838	27.0048	26.5949	26.4144	26.3802	-0.565623	-0.727684	-0.403562	26.746	-8.477	1.64738	0.000124576	0.00830978	0	0
P62876	sp|P62876|RPAB5_MOUSE DNA-directed RNA polymerases I, II, and III subunit RPABC5 OS=Mus musculus OX=10090 GN=Polr2l PE=3 SV=1	7.3127	1471	P62876	Polr2l	DNA-directed RNA polymerases I, II, and III subunit RPABC5	19.1375	19.1404	19.3119	19.1162	19.22	19.2742	0.00684854	-0.153	0.166697	19.2	0.10406	-7.26534	0.920412	0.964961	0	0
P62878	sp|P62878|RBX1_MOUSE E3 ubiquitin-protein ligase RBX1 OS=Mus musculus OX=10090 GN=Rbx1 PE=1 SV=1	24.825	1472	P62878	Rbx1	E3 ubiquitin-protein ligase RBX1	20.0353	19.9525	20.0458	20.039	19.9227	20.0008	-0.0236996	-0.135383	0.0879843	19.9993	-0.515399	-7.12126	0.624158	0.796307	0	0
P62880	sp|P62880|GBB2_MOUSE Guanine nucleotide-binding protein G(I)/G(S)/G(T) subunit beta-2 OS=Mus musculus OX=10090 GN=Gnb2 PE=1 SV=3	40.713	1473	P62880	Gnb2	Guanine nucleotide-binding protein G(I)/G(S)/G(T) subunit beta-2	20.3022	20.2016	20.54	20.1564	20.7148	20.2872	0.0382034	-0.354946	0.431353	20.367	0.236834	-7.23925	0.820539	0.916045	0	0
P62881	sp|P62881|GNB5_MOUSE Guanine nucleotide-binding protein subunit beta-5 OS=Mus musculus OX=10090 GN=Gnb5 PE=1 SV=1	109.79	1474	P62881	Gnb5	Guanine nucleotide-binding protein subunit beta-5	23.9681	23.8649	23.9416	23.5567	23.4894	23.2991	-0.476409	-0.652534	-0.300283	23.6866	-6.56977	0.0751003	0.000524603	0.0172035	0	0
P62889	sp|P62889|RL30_MOUSE Large ribosomal subunit protein eL30 OS=Mus musculus OX=10090 GN=Rpl30 PE=1 SV=2	67.788	1475	P62889	Rpl30	Large ribosomal subunit protein eL30	23.904	23.867	23.8808	23.8941	23.8521	24.0167	0.037032	-0.0830914	0.157155	23.9025	0.748759	-6.96144	0.481475	0.691693	0	0
P62897	sp|P62897|CYC_MOUSE Cytochrome c, somatic OS=Mus musculus OX=10090 GN=Cycs PE=1 SV=2	80.858	1476	P62897	Cycs	Cytochrome c, somatic	25.1423	25.2435	25.0365	25.0114	25.0705	24.8933	-0.149055	-0.318317	0.0202074	25.0663	-2.13884	-5.29491	0.0748675	0.253555	0	0
P62900	sp|P62900|RL31_MOUSE Large ribosomal subunit protein eL31 OS=Mus musculus OX=10090 GN=Rpl31 PE=1 SV=1	61.152	1477	P62900	Rpl31	Large ribosomal subunit protein eL31	23.9898	23.9603	23.9334	23.8688	24.0671	24.0046	0.0189854	-0.117984	0.155955	23.9707	0.336658	-7.20667	0.747496	0.873475	0	0
P62908	sp|P62908|RS3_MOUSE Small ribosomal subunit protein uS3 OS=Mus musculus OX=10090 GN=Rps3 PE=1 SV=1	212.08	1478	P62908	Rps3	Small ribosomal subunit protein uS3	25.3547	25.3087	25.3193	25.3873	25.3803	25.5045	0.0965118	-0.0112341	0.204258	25.3758	2.17557	-5.24281	0.0711162	0.248737	0	0
P62911	sp|P62911|RL32_MOUSE Large ribosomal subunit protein eL32 OS=Mus musculus OX=10090 GN=Rpl32 PE=1 SV=2	42.828	1479	P62911	Rpl32	Large ribosomal subunit protein eL32	22.975	22.9038	22.8536	22.9102	22.9064	22.9936	0.0259071	-0.0859033	0.137717	22.9238	0.562768	-7.09308	0.593376	0.778176	0	0
P62915	sp|P62915|TF2B_MOUSE Transcription initiation factor IIB OS=Mus musculus OX=10090 GN=Gtf2b PE=1 SV=1	97.373	1480	P62915	Gtf2b	Transcription initiation factor IIB	21.803	21.7823	21.8064	21.7484	21.7789	21.7072	-0.0523843	-0.133302	0.0285335	21.771	-1.57235	-6.0703	0.165417	0.393435	0	0
P62918	sp|P62918|RL8_MOUSE Large ribosomal subunit protein uL2 OS=Mus musculus OX=10090 GN=Rpl8 PE=1 SV=2	55.061	1481	P62918	Rpl8	Large ribosomal subunit protein uL2	22.8587	22.8516	22.759	22.8432	22.6499	22.957	-0.00641069	-0.204529	0.191707	22.8199	-0.0785912	-7.26802	0.939837	0.977207	0	0
P62960	sp|P62960|YBOX1_MOUSE Y-box-binding protein 1 OS=Mus musculus OX=10090 GN=Ybx1 PE=1 SV=3	101.43	1482	P62960	Ybx1	Y-box-binding protein 1	22.6292	22.5438	22.5636	22.5804	22.5413	22.6546	0.0132278	-0.0937067	0.120162	22.5855	0.300443	-7.21979	0.773675	0.889686	0	0
P62965	sp|P62965|RABP1_MOUSE Cellular retinoic acid-binding protein 1 OS=Mus musculus OX=10090 GN=Crabp1 PE=1 SV=2	81.438	1484	P62965	Crabp1	Cellular retinoic acid-binding protein 1	21.9726	21.9681	21.9179	21.8357	21.9997	21.8722	-0.0503278	-0.173903	0.0732478	21.9277	-0.989164	-6.7467	0.359658	0.594133	0	0
P62983;A0A0A6YW67;P62984;P0CG49;P0CG50	sp|P62983|RS27A_MOUSE Ubiquitin-ribosomal protein eS31 fusion protein OS=Mus musculus OX=10090 GN=Rps27a PE=1 SV=2;tr|A0A0A6YW67|A0A0A6YW67_MOUSE Predicted pseudogene 8797 OS=Mus musculus OX=10090 GN=Gm8797 PE=4 SV=1;sp|P62984|RL40_MOUSE Ubiquitin-ribosoma	78.381	1485	P62983	Rps27a	Ubiquitin-ribosomal protein eS31 fusion protein	27.2981	27.3377	27.2831	27.3989	27.2526	27.4177	0.0500797	-0.0767148	0.176874	27.3314	0.9593	-6.77584	0.373364	0.604759	0	0
P62996	sp|P62996|TRA2B_MOUSE Transformer-2 protein homolog beta OS=Mus musculus OX=10090 GN=Tra2b PE=1 SV=1	50.149	1486	P62996	Tra2b	Transformer-2 protein homolog beta	23.0602	23.0989	23.142	22.9854	22.9864	23.0584	-0.0902725	-0.18535	0.0048045	23.0552	-2.30607	-5.0569	0.0592768	0.226911	0	0
P63001;P60764	sp|P63001|RAC1_MOUSE Ras-related C3 botulinum toxin substrate 1 OS=Mus musculus OX=10090 GN=Rac1 PE=1 SV=1;sp|P60764|RAC3_MOUSE Ras-related C3 botulinum toxin substrate 3 OS=Mus musculus OX=10090 GN=Rac3 PE=1 SV=1	70.485	1487	P63001	Rac1	Ras-related C3 botulinum toxin substrate 1	23.4581	23.5057	23.4109	23.5837	23.4811	23.5412	0.0770549	-0.0274298	0.18154	23.4968	1.79119	-5.77913	0.121933	0.33619	0	0
P63005	sp|P63005|LIS1_MOUSE Platelet-activating factor acetylhydrolase IB subunit beta OS=Mus musculus OX=10090 GN=Pafah1b1 PE=1 SV=2	149.96	1488	P63005	Pafah1b1	Platelet-activating factor acetylhydrolase IB subunit beta	23.1328	23.2067	23.1454	23.261	23.1405	23.2442	0.0536148	-0.0563379	0.163567	23.1884	1.18433	-6.54119	0.279756	0.520332	0	0
P63011	sp|P63011|RAB3A_MOUSE Ras-related protein Rab-3A OS=Mus musculus OX=10090 GN=Rab3a PE=1 SV=1	81.243	1489	P63011	Rab3a	Ras-related protein Rab-3A	24.867	24.8455	24.8692	24.9186	24.9124	24.8103	0.019874	-0.0780993	0.117847	24.8705	0.492687	-7.13397	0.639222	0.806495	0	0
P63015	sp|P63015|PAX6_MOUSE Paired box protein Pax-6 OS=Mus musculus OX=10090 GN=Pax6 PE=1 SV=1	29.877	1490	P63015	Pax6	Paired box protein Pax-6	18.672	18.8023	18.6048	18.7627	18.7693	18.7027	0.0518339	-0.0867447	0.190413	18.719	0.90847	-6.82391	0.397619	0.625911	0	0
P63017	sp|P63017|HSP7C_MOUSE Heat shock cognate 71 kDa protein OS=Mus musculus OX=10090 GN=Hspa8 PE=1 SV=1	323.31	1491	P63017	Hspa8	Heat shock cognate 71 kDa protein	28.2359	28.2746	28.2349	28.3751	28.2818	28.431	0.114172	0.00213087	0.226214	28.3055	2.475	-4.81526	0.0469129	0.202136	0	0
P63024	sp|P63024|VAMP3_MOUSE Vesicle-associated membrane protein 3 OS=Mus musculus OX=10090 GN=Vamp3 PE=1 SV=1	29.12	1492	P63024	Vamp3	Vesicle-associated membrane protein 3	17.1511	17.2424	17.1552	17.2719	17.5195	17.5845	0.275702	0.0692429	0.48216	17.3208	3.24339	-3.73038	0.0168509	0.117219	0	0
P63028	sp|P63028|TCTP_MOUSE Translationally-controlled tumor protein OS=Mus musculus OX=10090 GN=Tpt1 PE=1 SV=1	33.465	1493	P63028	Tpt1	Translationally-controlled tumor protein	22.351	22.1243	22.3641	22.1387	22.3635	22.5523	0.0716903	-0.215136	0.358516	22.3156	0.607064	-7.0647	0.565396	0.757562	0	0
P63030	sp|P63030|MPC1_MOUSE Mitochondrial pyruvate carrier 1 OS=Mus musculus OX=10090 GN=Mpc1 PE=1 SV=1	11.635	1494	P63030	Mpc1	Mitochondrial pyruvate carrier 1	19.4558	19.3219	19.3673	19.2529	19.3956	19.2707	-0.0752639	-0.210414	0.0598863	19.344	-1.35258	-6.34574	0.223508	0.46215	0	0
P63034	sp|P63034|CYH2_MOUSE Cytohesin-2 OS=Mus musculus OX=10090 GN=Cyth2 PE=1 SV=3	11.825	1495	P63034	Cyth2	Cytohesin-2	14.8425	14.8523	14.7417	14.8132	14.5874	14.773	-0.0876546	-0.254651	0.0793413	14.7683	-1.27486	-6.4379	0.248119	0.48809	0	0
P63037	sp|P63037|DNJA1_MOUSE DnaJ homolog subfamily A member 1 OS=Mus musculus OX=10090 GN=Dnaja1 PE=1 SV=1	42.325	1496	P63037	Dnaja1	DnaJ homolog subfamily A member 1	22.3237	22.3222	22.3514	22.3904	22.4127	22.3724	0.0594691	-0.0150101	0.133948	22.3621	1.93932	-5.57524	0.0990528	0.298174	0	0
P63038	sp|P63038|CH60_MOUSE 60 kDa heat shock protein, mitochondrial OS=Mus musculus OX=10090 GN=Hspd1 PE=1 SV=1	323.31	1497	P63038	Hspd1	60 kDa heat shock protein, mitochondrial	26.3375	26.3048	26.2802	26.2343	26.3446	26.2201	-0.0411384	-0.14903	0.066753	26.2869	-0.92609	-6.80747	0.389078	0.618102	0	0
P63044	sp|P63044|VAMP2_MOUSE Vesicle-associated membrane protein 2 OS=Mus musculus OX=10090 GN=Vamp2 PE=1 SV=2	65.924	1498	P63044	Vamp2	Vesicle-associated membrane protein 2	23.7335	23.5935	23.6757	23.6006	23.645	23.5126	-0.081513	-0.210921	0.0478947	23.6268	-1.52989	-6.12503	0.175415	0.406508	0	0
P63046	sp|P63046|ST4A1_MOUSE Sulfotransferase 4A1 OS=Mus musculus OX=10090 GN=Sult4a1 PE=1 SV=1	29.562	1499	P63046	Sult4a1	Sulfotransferase 4A1	19.6389	19.6375	19.6133	19.6582	19.5791	19.6807	0.00948446	-0.0830934	0.102062	19.6346	0.248828	-7.23598	0.811545	0.910854	0	0
P63054	sp|P63054|PCP4_MOUSE Calmodulin regulator protein PCP4 OS=Mus musculus OX=10090 GN=Pcp4 PE=3 SV=2	27.328	1500	P63054	Pcp4	Calmodulin regulator protein PCP4	21.8344	22.0516	22.0662	21.8476	21.9677	22.1945	0.0192406	-0.236782	0.275263	21.9937	0.18253	-7.25238	0.860999	0.939803	0	0
P63056	sp|P63056|NOE3_MOUSE Noelin-3 OS=Mus musculus OX=10090 GN=Olfm3 PE=1 SV=1	6.9192	1501	P63056	Olfm3	Noelin-3	15.0173	15.0971	14.6716	14.49	14.5824	14.2802	-0.47783	-0.794272	-0.161389	14.6898	-3.66753	-3.15731	0.00992221	0.0878482	0	0
P63073	sp|P63073|IF4E_MOUSE Eukaryotic translation initiation factor 4E OS=Mus musculus OX=10090 GN=Eif4e PE=1 SV=1	46.245	1502	P63073	Eif4e	Eukaryotic translation initiation factor 4E	21.0347	21.061	21.0617	21.0545	20.9902	21.134	0.00710688	-0.100496	0.11471	21.056	0.160416	-7.25675	0.877661	0.946687	0	0
P63080	sp|P63080|GBRB3_MOUSE Gamma-aminobutyric acid receptor subunit beta-3 OS=Mus musculus OX=10090 GN=Gabrb3 PE=1 SV=1	22.112	1503	P63080	Gabrb3	Gamma-aminobutyric acid receptor subunit beta-3	14.2428	14.3886	14.4299	14.627	14.3528	14.3587	0.092408	-0.126987	0.311803	14.4	1.023	-6.7129	0.344612	0.580785	0	0
P63082	sp|P63082|VATL_MOUSE V-type proton ATPase 16 kDa proteolipid subunit c OS=Mus musculus OX=10090 GN=Atp6v0c PE=1 SV=1	15.61	1504	P63082	Atp6v0c	V-type proton ATPase 16 kDa proteolipid subunit c	21.0283	20.9806	20.8519	20.8373	21.002	20.7389	-0.0942004	-0.288423	0.100022	20.9065	-1.178	-6.54823	0.28209	0.522687	0	0
P63085	sp|P63085|MK01_MOUSE Mitogen-activated protein kinase 1 OS=Mus musculus OX=10090 GN=Mapk1 PE=1 SV=3	114.65	1505	P63085	Mapk1	Mitogen-activated protein kinase 1	23.6338	23.6441	23.6456	23.6537	23.6489	23.7222	0.0337811	-0.0491441	0.116706	23.658	0.98942	-6.74645	0.359542	0.594133	0	0
P63087	sp|P63087|PP1G_MOUSE Serine/threonine-protein phosphatase PP1-gamma catalytic subunit OS=Mus musculus OX=10090 GN=Ppp1cc PE=1 SV=1	31.689	1506	P63087	Ppp1cc	Serine/threonine-protein phosphatase PP1-gamma catalytic subunit	21.2127	21.1735	21.0637	21.1806	21.1442	20.9774	-0.0492297	-0.214089	0.115629	21.1253	-0.725284	-6.97982	0.494772	0.702543	0	0
P63101	sp|P63101|1433Z_MOUSE 14-3-3 protein zeta/delta OS=Mus musculus OX=10090 GN=Ywhaz PE=1 SV=1	224.67	1507	P63101	Ywhaz	14-3-3 protein zeta/delta	26.9719	26.8915	26.8832	26.9061	27.0193	26.8743	0.0177344	-0.105222	0.140691	26.9244	0.350314	-7.20135	0.737717	0.868511	0	0
P63137	sp|P63137|GBRB2_MOUSE Gamma-aminobutyric acid receptor subunit beta-2 OS=Mus musculus OX=10090 GN=Gabrb2 PE=1 SV=2	74.597	1508	P63137	Gabrb2	Gamma-aminobutyric acid receptor subunit beta-2	20.4882	20.3784	20.5123	20.4286	20.5214	20.3985	-0.0101615	-0.138097	0.117774	20.4546	-0.192912	-7.25014	0.853203	0.936098	0	0
P63139	sp|P63139|NFYB_MOUSE Nuclear transcription factor Y subunit beta OS=Mus musculus OX=10090 GN=Nfyb PE=1 SV=1	28.584	1509	P63139	Nfyb	Nuclear transcription factor Y subunit beta	19.7742	19.6376	19.7238	19.4093	19.6581	19.2726	-0.265234	-0.508709	-0.0217576	19.5793	-2.64585	-4.57093	0.0371285	0.177768	0	0
P63141;B2RQA1;P16388;P16390	sp|P63141|KCNA2_MOUSE Potassium voltage-gated channel subfamily A member 2 OS=Mus musculus OX=10090 GN=Kcna2 PE=1 SV=1;sp|B2RQA1|KCA10_MOUSE Potassium voltage-gated channel subfamily A member 10 OS=Mus musculus OX=10090 GN=Kcna10 PE=2 SV=1;sp|P16388|KCNA1_	12.464	1510	P63141	Kcna2	Potassium voltage-gated channel subfamily A member 2	17.6328	17.6156	17.7635	17.7417	17.6081	17.6632	0.000346586	-0.136503	0.137196	17.6708	0.00615122	-7.27157	0.995286	0.998298	0	0
P63147	sp|P63147|UBE2B_MOUSE Ubiquitin-conjugating enzyme E2 B OS=Mus musculus OX=10090 GN=Ube2b PE=1 SV=1	13.53	1511	P63147	Ube2b	Ubiquitin-conjugating enzyme E2 B	15.4377	15.4744	15.5912	15.4085	15.4845	15.6936	0.0277477	-0.173613	0.229109	15.515	0.334692	-7.20742	0.748909	0.873801	0	0
P63154	sp|P63154|CRNL1_MOUSE Crooked neck-like protein 1 OS=Mus musculus OX=10090 GN=Crnkl1 PE=1 SV=1	173.75	1512	P63154	Crnkl1	Crooked neck-like protein 1	22.0627	22.0278	22.0516	22.1	21.9792	22.0552	-0.00260473	-0.101749	0.0965399	22.0461	-0.0638098	-7.26924	0.951133	0.981566	0	0
P63158	sp|P63158|HMGB1_MOUSE High mobility group protein B1 OS=Mus musculus OX=10090 GN=Hmgb1 PE=1 SV=2	97.59	1513	P63158	Hmgb1	High mobility group protein B1	26.1208	26.2264	26.1535	26.002	25.9644	26.0662	-0.15602	-0.264493	-0.0475474	26.0889	-3.49344	-3.38967	0.012291	0.0996205	0	0
P63166	sp|P63166|SUMO1_MOUSE Small ubiquitin-related modifier 1 OS=Mus musculus OX=10090 GN=Sumo1 PE=1 SV=1	9.3127	1514	P63166	Sumo1	Small ubiquitin-related modifier 1	18.2031	18.1314	18.2489	18.3255	18.315	18.3112	0.122755	0.0267512	0.218758	18.2558	3.10559	-3.92133	0.0201309	0.127574	0	0
P63168;Q80ZS7	sp|P63168|DYL1_MOUSE Dynein light chain 1, cytoplasmic OS=Mus musculus OX=10090 GN=Dynll1 PE=1 SV=1;tr|Q80ZS7|Q80ZS7_MOUSE Dynein light chain OS=Mus musculus OX=10090 GN=BC048507 PE=1 SV=1	29.075	1515	P63168	Dynll1	Dynein light chain 1, cytoplasmic	23.4287	23.3602	23.3127	23.3479	23.2479	23.2605	-0.081728	-0.194758	0.0313023	23.3263	-1.75618	-5.82661	0.128058	0.34404	0	0
P63213	sp|P63213|GBG2_MOUSE Guanine nucleotide-binding protein G(I)/G(S)/G(O) subunit gamma-2 OS=Mus musculus OX=10090 GN=Gng2 PE=1 SV=2	34.277	1516	P63213	Gng2	Guanine nucleotide-binding protein G(I)/G(S)/G(O) subunit gamma-2	22.0143	22.0675	22.0059	22.0694	21.9111	21.9028	-0.0682177	-0.199757	0.0633218	21.9952	-1.2596	-6.45563	0.253222	0.491282	0	0
P63216	sp|P63216|GBG3_MOUSE Guanine nucleotide-binding protein G(I)/G(S)/G(O) subunit gamma-3 OS=Mus musculus OX=10090 GN=Gng3 PE=1 SV=1	21.937	1517	P63216	Gng3	Guanine nucleotide-binding protein G(I)/G(S)/G(O) subunit gamma-3	20.0356	20.0763	20.0751	19.9953	19.9027	19.8154	-0.157854	-0.282947	-0.0327618	19.9834	-3.06491	-3.97808	0.021227	0.13157	0	0
P63242;Q8BGY2	sp|P63242|IF5A1_MOUSE Eukaryotic translation initiation factor 5A-1 OS=Mus musculus OX=10090 GN=Eif5a PE=1 SV=2;sp|Q8BGY2|IF5A2_MOUSE Eukaryotic translation initiation factor 5A-2 OS=Mus musculus OX=10090 GN=Eif5a2 PE=1 SV=3	27.006	1518	P63242	Eif5a	Eukaryotic translation initiation factor 5A-1	23.8801	23.7912	23.8159	23.806	23.812	23.9327	0.0211817	-0.0965148	0.138878	23.8396	0.43711	-7.16283	0.67687	0.828446	0	0
P63260	sp|P63260|ACTG_MOUSE Actin, cytoplasmic 2 OS=Mus musculus OX=10090 GN=Actg1 PE=1 SV=1	7.4515	1520	P63260	Actg1	Actin, cytoplasmic 2	NA	9.20977	9.37019	NA	9.36423	NA	0.0742501	-0.226018	0.374519	9.31473	0.761071	-6.52355	0.498935	0.706516	0	0
P63276	sp|P63276|RS17_MOUSE Small ribosomal subunit protein eS17 OS=Mus musculus OX=10090 GN=Rps17 PE=1 SV=2	49.772	1521	P63276	Rps17	Small ribosomal subunit protein eS17	22.4056	22.2628	22.2381	22.3224	22.3065	22.3069	0.0097595	-0.113455	0.132974	22.3071	0.192379	-7.25026	0.853602	0.936098	0	0
P63280	sp|P63280|UBC9_MOUSE SUMO-conjugating enzyme UBC9 OS=Mus musculus OX=10090 GN=Ube2i PE=1 SV=1	43.449	1522	P63280	Ube2i	SUMO-conjugating enzyme UBC9	23.1961	23.176	23.1494	23.1792	23.1504	23.1339	-0.0192916	-0.0970683	0.0584851	23.1641	-0.602438	-7.06775	0.568281	0.759866	0	0
P63300	sp|P63300|SELW_MOUSE Selenoprotein W OS=Mus musculus OX=10090 GN=Selenow PE=1 SV=3	18.931	1523	P63300	Selenow	Selenoprotein W	20.0968	20.1306	20.1182	19.9281	20.0284	19.9506	-0.146148	-0.238771	-0.0535247	20.0421	-3.83236	-2.94124	0.00813658	0.0782887	0	0
P63321	sp|P63321|RALA_MOUSE Ras-related protein Ral-A OS=Mus musculus OX=10090 GN=Rala PE=1 SV=1	46.593	1524	P63321	Rala	Ras-related protein Ral-A	24.0945	24.0872	24.1013	24.1115	24.0835	24.0772	-0.00363597	-0.0755626	0.0682906	24.0925	-0.122779	-7.26289	0.906172	0.958074	0	0
P63323	sp|P63323|RS12_MOUSE Small ribosomal subunit protein eS12 OS=Mus musculus OX=10090 GN=Rps12 PE=1 SV=3	63.914	1525	P63323	Rps12	Small ribosomal subunit protein eS12	23.9812	24.0132	23.9802	23.9995	23.9895	24.1026	0.0389842	-0.0615876	0.139556	24.011	0.941467	-6.79293	0.381739	0.611707	0	0
P63325	sp|P63325|RS10_MOUSE Small ribosomal subunit protein eS10 OS=Mus musculus OX=10090 GN=Rps10 PE=1 SV=1	77.284	1526	P63325	Rps10	Small ribosomal subunit protein eS10	23.162	23.2545	23.1013	23.1036	23.1944	23.2221	0.000811108	-0.130081	0.131703	23.173	0.0150508	-7.27146	0.988465	0.99593	0	0
P63328	sp|P63328|PP2BA_MOUSE Protein phosphatase 3 catalytic subunit alpha OS=Mus musculus OX=10090 GN=Ppp3ca PE=1 SV=1	109.3	1527	P63328	Ppp3ca	Protein phosphatase 3 catalytic subunit alpha	23.0127	23.0341	22.9977	22.988	22.9391	22.9252	-0.0641022	-0.144671	0.0164667	22.9828	-1.93241	-5.58485	0.100019	0.299862	0	0
P63330;P62715	sp|P63330|PP2AA_MOUSE Serine/threonine-protein phosphatase 2A catalytic subunit alpha isoform OS=Mus musculus OX=10090 GN=Ppp2ca PE=1 SV=1;sp|P62715|PP2AB_MOUSE Serine/threonine-protein phosphatase 2A catalytic subunit beta isoform OS=Mus musculus OX=10090	89.8	1528	P63330	Ppp2ca	Serine/threonine-protein phosphatase 2A catalytic subunit alpha isoform	23.1592	23.1136	23.164	23.1675	23.2003	23.1329	0.02131	-0.0630418	0.105662	23.1563	0.613595	-7.06036	0.561339	0.754638	0	0
P67778	sp|P67778|PHB1_MOUSE Prohibitin 1 OS=Mus musculus OX=10090 GN=Phb1 PE=1 SV=1	178.83	1529	P67778	Phb1	Prohibitin 1	24.1327	24.1121	24.1253	24.0584	24.1148	24.0439	-0.0509664	-0.132225	0.0302927	24.0979	-1.52337	-6.13338	0.176999	0.408566	0	0
P67871	sp|P67871|CSK2B_MOUSE Casein kinase II subunit beta OS=Mus musculus OX=10090 GN=Csnk2b PE=1 SV=1	70.591	1530	P67871	Csnk2b	Casein kinase II subunit beta	22.3699	22.3659	22.3742	22.4218	22.2803	22.3084	-0.0331808	-0.141992	0.0756301	22.3534	-0.740641	-6.96785	0.486046	0.695027	0	0
P67984	sp|P67984|RL22_MOUSE Large ribosomal subunit protein eL22 OS=Mus musculus OX=10090 GN=Rpl22 PE=1 SV=2	37.651	1531	P67984	Rpl22	Large ribosomal subunit protein eL22	23.0405	23.0213	22.9706	23.0444	23.0462	23.1391	0.0657446	-0.0345987	0.166088	23.0437	1.59135	-6.04562	0.161122	0.387935	0	0
P68134;P68033;P63268;P62737	sp|P68134|ACTS_MOUSE Actin, alpha skeletal muscle OS=Mus musculus OX=10090 GN=Acta1 PE=1 SV=1;sp|P68033|ACTC_MOUSE Actin, alpha cardiac muscle 1 OS=Mus musculus OX=10090 GN=Actc1 PE=1 SV=1;sp|P63268|ACTH_MOUSE Actin, gamma-enteric smooth muscle OS=Mus musc	9.9288	1532	P68134	Acta1	Actin, alpha skeletal muscle	23.5307	23.4781	23.5454	23.684	23.4214	23.8808	0.143983	-0.127654	0.41562	23.5901	1.28741	-6.42324	0.243991	0.484215	0	0
P68037	sp|P68037|UB2L3_MOUSE Ubiquitin-conjugating enzyme E2 L3 OS=Mus musculus OX=10090 GN=Ube2l3 PE=1 SV=1	64.744	1533	P68037	Ube2l3	Ubiquitin-conjugating enzyme E2 L3	23.0842	23.1001	23.0921	23.0953	23.0972	23.147	0.0210101	-0.0555057	0.097526	23.1027	0.666915	-7.02336	0.528888	0.730185	0	0
P68040	sp|P68040|RACK1_MOUSE Small ribosomal subunit protein RACK1 OS=Mus musculus OX=10090 GN=Rack1 PE=1 SV=3	173.18	1534	P68040	Rack1	Small ribosomal subunit protein RACK1	24.441	24.3982	24.4517	24.4556	24.4946	24.5739	0.0777352	-0.0238572	0.179328	24.4692	1.85844	-5.68711	0.110961	0.317453	0	0
P68181	sp|P68181|KAPCB_MOUSE cAMP-dependent protein kinase catalytic subunit beta OS=Mus musculus OX=10090 GN=Prkacb PE=1 SV=2	70.854	1535	P68181	Prkacb	cAMP-dependent protein kinase catalytic subunit beta	24.0536	24.0415	23.9767	24.0142	24.0953	23.9681	0.00190483	-0.108185	0.111995	24.0249	0.0420243	-7.27057	0.967802	0.98818	0	0
P68254	sp|P68254|1433T_MOUSE 14-3-3 protein theta OS=Mus musculus OX=10090 GN=Ywhaq PE=1 SV=1	138.2	1536	P68254	Ywhaq	14-3-3 protein theta	23.3212	23.2611	23.2582	23.3068	23.3523	23.4149	0.0778299	-0.0223263	0.177986	23.3191	1.88739	-5.64722	0.106544	0.310997	0	0
P68368	sp|P68368|TBA4A_MOUSE Tubulin alpha-4A chain OS=Mus musculus OX=10090 GN=Tuba4a PE=1 SV=1	39.904	1537	P68368	Tuba4a	Tubulin alpha-4A chain	23.5601	23.5213	23.5754	23.5897	23.5844	23.3861	-0.032194	-0.183145	0.118757	23.5362	-0.518003	-7.11977	0.622444	0.795807	0	0
P68369;P68373;P05214	sp|P68369|TBA1A_MOUSE Tubulin alpha-1A chain OS=Mus musculus OX=10090 GN=Tuba1a PE=1 SV=1;sp|P68373|TBA1C_MOUSE Tubulin alpha-1C chain OS=Mus musculus OX=10090 GN=Tuba1c PE=1 SV=1;sp|P05214|TBA3_MOUSE Tubulin alpha-3 chain OS=Mus musculus OX=10090 GN=Tuba3	8.6313	1538	P68369	Tuba1a	Tubulin alpha-1A chain	22.3305	22.4382	22.3538	22.3184	22.5661	22.262	0.00799606	-0.196959	0.212951	22.3782	0.0947571	-7.2664	0.927501	0.969623	0	0
P68372	sp|P68372|TBB4B_MOUSE Tubulin beta-4B chain OS=Mus musculus OX=10090 GN=Tubb4b PE=1 SV=1	67.411	1539	P68372	Tubb4b	Tubulin beta-4B chain	25.8143	25.8674	25.9214	25.9677	25.8362	25.9208	0.0405113	-0.0776918	0.158714	25.888	0.832417	-6.89204	0.436105	0.658759	0	0
P68404	sp|P68404|KPCB_MOUSE Protein kinase C beta type OS=Mus musculus OX=10090 GN=Prkcb PE=1 SV=4	78.037	1540	P68404	Prkcb	Protein kinase C beta type	22.2619	22.2689	22.2847	22.3005	22.3237	22.2177	0.00880544	-0.0850415	0.102652	22.2762	0.227889	-7.2417	0.827074	0.920539	0	0
P68433;P84228;A0A8I4SYN6	sp|P68433|H31_MOUSE Histone H3.1 OS=Mus musculus OX=10090 GN=H3c11 PE=1 SV=2;sp|P84228|H32_MOUSE Histone H3.2 OS=Mus musculus OX=10090 GN=H3c15 PE=1 SV=2;tr|A0A8I4SYN6|A0A8I4SYN6_MOUSE Histone H3 OS=Mus musculus OX=10090 GN=H3f4 PE=3 SV=1	45.619	1541	P68433	H3c11	Histone H3.1	27.8369	27.6977	27.9436	27.859	27.991	27.8933	0.0883189	-0.0847921	0.26143	27.8702	1.23915	-6.4792	0.260208	0.49932	0	0
P68510	sp|P68510|1433F_MOUSE 14-3-3 protein eta OS=Mus musculus OX=10090 GN=Ywhah PE=1 SV=2	159.02	1542	P68510	Ywhah	14-3-3 protein eta	24.6211	24.6583	24.6094	24.6795	24.625	24.8608	0.0921559	-0.0655679	0.24988	24.6757	1.41912	-6.2645	0.2042	0.441331	0	0
P69566	sp|P69566|RANB9_MOUSE Ran-binding protein 9 OS=Mus musculus OX=10090 GN=Ranbp9 PE=1 SV=1	32.471	1543	P69566	Ranbp9	Ran-binding protein 9	19.2204	19.2626	19.2343	19.205	19.1892	19.1307	-0.0641049	-0.149088	0.0208784	19.207	-1.83211	-5.72327	0.115137	0.32384	0	0
P70122	sp|P70122|SBDS_MOUSE Ribosome maturation protein SBDS OS=Mus musculus OX=10090 GN=Sbds PE=1 SV=4	61.469	1544	P70122	Sbds	Ribosome maturation protein SBDS	21.5678	21.5496	21.5745	21.5001	21.4779	21.5238	-0.0633714	-0.137965	0.0112221	21.5323	-2.06341	-5.4015	0.0832178	0.269288	0	0
P70168	sp|P70168|IMB1_MOUSE Importin subunit beta-1 OS=Mus musculus OX=10090 GN=Kpnb1 PE=1 SV=2	206.52	1545	P70168	Kpnb1	Importin subunit beta-1	23.8812	23.8389	23.8691	23.7937	23.8741	23.9887	0.0224663	-0.109789	0.154721	23.8743	0.412583	-7.17453	0.693822	0.840953	0	0
P70175	sp|P70175|DLG3_MOUSE Disks large homolog 3 OS=Mus musculus OX=10090 GN=Dlg3 PE=1 SV=1	91.555	1546	P70175	Dlg3	Disks large homolog 3	19.7047	19.7742	19.7066	19.7226	19.7153	19.652	-0.0318905	-0.124576	0.0607946	19.7126	-0.835688	-6.8892	0.434396	0.657191	0	0
P70182	sp|P70182|PI51A_MOUSE Phosphatidylinositol 4-phosphate 5-kinase type-1 alpha OS=Mus musculus OX=10090 GN=Pip5k1a PE=1 SV=2	37.867	1547	P70182	Pip5k1a	Phosphatidylinositol 4-phosphate 5-kinase type-1 alpha	18.819	18.8224	18.868	18.9225	18.7737	18.9442	0.0436483	-0.0851117	0.172408	18.8583	0.82334	-6.89986	0.440874	0.662383	0	0
P70188	sp|P70188|KIFA3_MOUSE Kinesin-associated protein 3 OS=Mus musculus OX=10090 GN=Kifap3 PE=1 SV=1	76.422	1548	P70188	Kifap3	Kinesin-associated protein 3	20.3586	20.3551	20.354	20.3136	20.253	20.2819	-0.0730735	-0.149635	0.00348801	20.3194	-2.31815	-5.03964	0.058289	0.225103	0	0
P70195	sp|P70195|PSB7_MOUSE Proteasome subunit beta type-7 OS=Mus musculus OX=10090 GN=Psmb7 PE=1 SV=1	42.262	1549	P70195	Psmb7	Proteasome subunit beta type-7	23.3021	23.2692	23.273	23.3312	23.2861	23.3525	0.0418302	-0.0391474	0.122808	23.3024	1.25464	-6.46137	0.254902	0.493007	0	0
P70202	sp|P70202|LXN_MOUSE Latexin OS=Mus musculus OX=10090 GN=Lxn PE=1 SV=2	6.199	1550	P70202	Lxn	Latexin	15.0249	14.8179	14.9451	14.9358	15.3907	15.0947	0.2111	-0.0825731	0.504774	15.0348	1.74589	-5.8405	0.129914	0.346162	0	0
P70206	sp|P70206|PLXA1_MOUSE Plexin-A1 OS=Mus musculus OX=10090 GN=Plxna1 PE=1 SV=1	133.82	1551	P70206	Plxna1	Plexin-A1	21.4004	21.3504	21.3945	21.4275	21.3317	21.444	0.0193136	-0.0821989	0.120826	21.3914	0.462102	-7.15025	0.659805	0.818828	0	0
P70207	sp|P70207|PLXA2_MOUSE Plexin-A2 OS=Mus musculus OX=10090 GN=Plxna2 PE=1 SV=2	26.794	1552	P70207	Plxna2	Plexin-A2	17.2787	17.1393	17.2516	17.3215	17.074	17.2907	0.00554863	-0.1809	0.191997	17.226	0.0722802	-7.26857	0.944658	0.978497	0	0
P70213	sp|P70213|FV1_MOUSE Friend virus susceptibility protein 1 OS=Mus musculus OX=10090 GN=Fv1 PE=4 SV=1	6.4592	1553	P70213	Fv1	Friend virus susceptibility protein 1	16.9509	16.8968	16.8805	16.8658	16.7998	16.8016	-0.0869912	-0.177601	0.00361872	16.8659	-2.33181	-5.02013	0.0571934	0.223466	0	0
P70232	sp|P70232|NCHL1_MOUSE Neural cell adhesion molecule L1-like protein OS=Mus musculus OX=10090 GN=Chl1 PE=1 SV=2	22.108	1554	P70232	Chl1	Neural cell adhesion molecule L1-like protein	15.599	15.5385	15.8161	15.9902	16.1883	15.9631	0.396037	0.170282	0.621791	15.8492	4.26081	-2.39823	0.00495313	0.0584362	0	0
P70236	sp|P70236|MP2K6_MOUSE Dual specificity mitogen-activated protein kinase kinase 6 OS=Mus musculus OX=10090 GN=Map2k6 PE=1 SV=1	61.552	1555	P70236	Map2k6	Dual specificity mitogen-activated protein kinase kinase 6	20.7411	20.7336	20.6765	20.6492	20.5532	20.6335	-0.105089	-0.203276	-0.00690117	20.6645	-2.59952	-4.63712	0.0395481	0.183478	0	0
P70245	sp|P70245|EBP_MOUSE 3-beta-hydroxysteroid-Delta(8),Delta(7)-isomerase OS=Mus musculus OX=10090 GN=Ebp PE=1 SV=3	15.551	1556	P70245	Ebp	3-beta-hydroxysteroid-Delta(8),Delta(7)-isomerase	18.7529	18.6344	18.6623	18.954	18.9362	19	0.280196	0.175564	0.384828	18.8233	6.50415	0.0143394	0.000554383	0.0175904	0	0
P70257	sp|P70257|NFIX_MOUSE Nuclear factor 1 X-type OS=Mus musculus OX=10090 GN=Nfix PE=1 SV=2	15.823	1557	P70257	Nfix	Nuclear factor 1 X-type	19.5593	19.5301	19.4366	19.5031	19.4344	19.5347	-0.0179835	-0.13307	0.0971027	19.4997	-0.379529	-7.18929	0.716975	0.854374	0	0
P70265	sp|P70265|F262_MOUSE 6-phosphofructo-2-kinase/fructose-2,6-bisphosphatase 2 OS=Mus musculus OX=10090 GN=Pfkfb2 PE=1 SV=2	188.67	1558	P70265	Pfkfb2	6-phosphofructo-2-kinase/fructose-2,6-bisphosphatase 2	22.9856	22.9383	23.044	22.8919	22.9286	22.7774	-0.123299	-0.250375	0.00377711	22.9276	-2.35661	-4.98467	0.0552567	0.220801	0	0
P70268	sp|P70268|PKN1_MOUSE Serine/threonine-protein kinase N1 OS=Mus musculus OX=10090 GN=Pkn1 PE=1 SV=3	6.7061	1559	P70268	Pkn1	Serine/threonine-protein kinase N1	17.8398	17.7716	17.8116	17.8969	18.0093	18.1719	0.218357	0.0438172	0.392897	17.9168	3.03854	-4.01496	0.021972	0.134258	0	0
P70279	sp|P70279|SURF6_MOUSE Surfeit locus protein 6 OS=Mus musculus OX=10090 GN=Surf6 PE=1 SV=1	37.931	1560	P70279	Surf6	Surfeit locus protein 6	20.5207	20.5381	20.5666	20.4192	20.3402	20.3884	-0.159182	-0.245116	-0.0732484	20.4622	-4.49908	-2.10817	0.00380339	0.0505419	0	0
P70280	sp|P70280|VAMP7_MOUSE Vesicle-associated membrane protein 7 OS=Mus musculus OX=10090 GN=Vamp7 PE=1 SV=1	24.944	1561	P70280	Vamp7	Vesicle-associated membrane protein 7	18.228	18.1849	18.3068	18.3011	18.3374	18.4662	0.128328	-0.00988089	0.266536	18.3041	2.25517	-5.12954	0.063633	0.235454	0	0
P70288	sp|P70288|HDAC2_MOUSE Histone deacetylase 2 OS=Mus musculus OX=10090 GN=Hdac2 PE=1 SV=1	33.118	1562	P70288	Hdac2	Histone deacetylase 2	21.5287	21.575	21.5192	21.5373	21.4877	21.4607	-0.0457506	-0.133705	0.042204	21.5181	-1.26337	-6.45126	0.251953	0.489466	0	0
P70290	sp|P70290|EM55_MOUSE 55 kDa erythrocyte membrane protein OS=Mus musculus OX=10090 GN=Mpp1 PE=1 SV=1	51.521	1563	P70290	Mpp1	55 kDa erythrocyte membrane protein	21.0304	21.1045	21.0558	21.0952	21.078	20.986	-0.0105115	-0.114757	0.0937337	21.0583	-0.244908	-7.23709	0.814445	0.912713	0	0
P70295	sp|P70295|AUP1_MOUSE Lipid droplet-regulating VLDL assembly factor AUP1 OS=Mus musculus OX=10090 GN=Aup1 PE=1 SV=1	46.495	1564	P70295	Aup1	Lipid droplet-regulating VLDL assembly factor AUP1	19.3379	19.3669	19.3541	19.6249	19.6141	19.4911	0.223715	0.114301	0.33313	19.4648	4.9661	-1.56418	0.00232047	0.0379419	0	0
P70296	sp|P70296|PEBP1_MOUSE Phosphatidylethanolamine-binding protein 1 OS=Mus musculus OX=10090 GN=Pebp1 PE=1 SV=3	186.27	1565	P70296	Pebp1	Phosphatidylethanolamine-binding protein 1	25.7226	25.7269	25.6886	25.6774	25.6502	25.7785	-0.0106683	-0.115774	0.0944376	25.7074	-0.246525	-7.23663	0.813249	0.912069	0	0
P70297	sp|P70297|STAM1_MOUSE Signal transducing adapter molecule 1 OS=Mus musculus OX=10090 GN=Stam PE=1 SV=3	81.318	1566	P70297	Stam	Signal transducing adapter molecule 1	21.9506	21.9283	21.9519	21.9424	21.9981	21.9706	0.0267733	-0.0500045	0.103551	21.957	0.846953	-6.87938	0.428545	0.651531	0	0
P70302	sp|P70302|STIM1_MOUSE Stromal interaction molecule 1 OS=Mus musculus OX=10090 GN=Stim1 PE=1 SV=2	43.849	1567	P70302	Stim1	Stromal interaction molecule 1	18.2495	18.1568	18.2349	18.2627	18.3689	18.2203	0.0702009	-0.0534522	0.193854	18.2488	1.37889	-6.31386	0.215683	0.453136	0	0
P70303	sp|P70303|PYRG2_MOUSE CTP synthase 2 OS=Mus musculus OX=10090 GN=Ctps2 PE=1 SV=1	60.794	1568	P70303	Ctps2	CTP synthase 2	20.1396	20.1234	20.1862	20.2474	20.3236	20.453	0.191632	0.0510299	0.332234	20.2455	3.31032	-3.63842	0.015472	0.113526	0	0
P70318	sp|P70318|TIAR_MOUSE Nucleolysin TIAR OS=Mus musculus OX=10090 GN=Tial1 PE=1 SV=1	39.411	1569	P70318	Tial1	Nucleolysin TIAR	20.6867	20.6025	20.6261	20.6291	20.6614	20.5091	-0.0385838	-0.162108	0.0849409	20.6192	-0.758654	-6.95354	0.475944	0.688805	0	0
P70333	sp|P70333|HNRH2_MOUSE Heterogeneous nuclear ribonucleoprotein H2 OS=Mus musculus OX=10090 GN=Hnrnph2 PE=1 SV=1	101.84	1570	P70333	Hnrnph2	Heterogeneous nuclear ribonucleoprotein H2	22.6631	22.7203	22.7224	22.654	22.7826	22.7054	0.0121043	-0.0948805	0.119089	22.708	0.274796	-7.22821	0.792415	0.899358	0	0
P70335	sp|P70335|ROCK1_MOUSE Rho-associated protein kinase 1 OS=Mus musculus OX=10090 GN=Rock1 PE=1 SV=1	60.955	1571	P70335	Rock1	Rho-associated protein kinase 1	22.4276	22.3369	22.4583	22.2095	22.2111	22.188	-0.204681	-0.304481	-0.104882	22.3052	-4.98129	-1.54702	0.00228463	0.0376707	0	0
P70336	sp|P70336|ROCK2_MOUSE Rho-associated protein kinase 2 OS=Mus musculus OX=10090 GN=Rock2 PE=1 SV=1	175.54	1572	P70336	Rock2	Rho-associated protein kinase 2	22.3269	22.3736	22.3974	22.6119	22.6024	22.6467	0.254394	0.170653	0.338135	22.4931	7.37839	0.785157	0.00027475	0.0131121	0	0
P70345	sp|P70345|B2CL2_MOUSE Bcl-2-like protein 2 OS=Mus musculus OX=10090 GN=Bcl2l2 PE=1 SV=1	18.505	1573	P70345	Bcl2l2	Bcl-2-like protein 2	18.1647	18.3691	18.2715	18.3425	18.1294	18.2324	-0.0336927	-0.213658	0.146273	18.2516	-0.454715	-7.15404	0.664826	0.821225	0	0
P70349	sp|P70349|HINT1_MOUSE Adenosine 5-monophosphoramidase HINT1 OS=Mus musculus OX=10090 GN=Hint1 PE=1 SV=3	44.088	1574	P70349	Hint1	Adenosine 5-monophosphoramidase HINT1	24.7453	24.6967	24.6719	24.7273	24.7154	24.72	0.016263	-0.0643551	0.0968812	24.7128	0.489961	-7.13546	0.641043	0.80758	0	0
Q61188;P70351	sp|Q61188|EZH2_MOUSE Histone-lysine N-methyltransferase EZH2 OS=Mus musculus OX=10090 GN=Ezh2 PE=1 SV=2;sp|P70351|EZH1_MOUSE Histone-lysine N-methyltransferase EZH1 OS=Mus musculus OX=10090 GN=Ezh1 PE=1 SV=1	6.2811	1575	Q61188	Ezh2	Histone-lysine N-methyltransferase EZH2	15.3485	15.5375	15.5374	15.572	15.3047	15.4419	-0.0349334	-0.241105	0.171238	15.457	-0.411534	-7.17502	0.694552	0.841316	0	0
P70353	sp|P70353|NFYC_MOUSE Nuclear transcription factor Y subunit gamma OS=Mus musculus OX=10090 GN=Nfyc PE=1 SV=2	36.77	1576	P70353	Nfyc	Nuclear transcription factor Y subunit gamma	21.3542	21.2906	21.3212	21.1394	21.2046	21.1818	-0.146697	-0.232502	-0.0608925	21.2486	-4.15244	-2.53299	0.00560098	0.0632264	0	0
P70362	sp|P70362|UFD1_MOUSE Ubiquitin recognition factor in ER-associated degradation protein 1 OS=Mus musculus OX=10090 GN=Ufd1 PE=1 SV=2	47.095	1577	P70362	Ufd1	Ubiquitin recognition factor in ER-associated degradation protein 1	21.2639	21.2287	21.2371	21.2832	21.2495	21.2498	0.0175776	-0.0571929	0.0923482	21.252	0.570983	-7.08796	0.588127	0.773539	0	0
P70365	sp|P70365|NCOA1_MOUSE Nuclear receptor coactivator 1 OS=Mus musculus OX=10090 GN=Ncoa1 PE=1 SV=2	35.316	1578	P70365	Ncoa1	Nuclear receptor coactivator 1	19.2313	19.2932	19.2551	19.27	19.2159	19.2025	-0.0303915	-0.117279	0.0564958	19.2447	-0.849551	-6.8771	0.427205	0.650977	0	0
P70372	sp|P70372|ELAV1_MOUSE ELAV-like protein 1 OS=Mus musculus OX=10090 GN=Elavl1 PE=1 SV=2	112.85	1579	P70372	Elavl1	ELAV-like protein 1	24.1506	24.1498	24.1589	24.0334	24.1337	23.991	-0.10042	-0.207821	0.00698218	24.1029	-2.27091	-5.10709	0.0622515	0.233195	0	0
P70377;P61329	sp|P70377|FGF13_MOUSE Fibroblast growth factor 13 OS=Mus musculus OX=10090 GN=Fgf13 PE=1 SV=2;sp|P61329|FGF12_MOUSE Fibroblast growth factor 12 OS=Mus musculus OX=10090 GN=Fgf12 PE=1 SV=1	10.499	1580	P70377	Fgf13	Fibroblast growth factor 13	17.3003	17.377	17.0947	17.1263	17.2968	16.9493	-0.133167	-0.398023	0.131689	17.1907	-1.22118	-6.4997	0.26648	0.506718	0	0
P70388	sp|P70388|RAD50_MOUSE DNA repair protein RAD50 OS=Mus musculus OX=10090 GN=Rad50 PE=1 SV=1	17.017	1581	P70388	Rad50	DNA repair protein RAD50	17.0874	17.1069	17.1018	17.1414	17.1439	17.2242	0.0711555	-0.0162226	0.158534	17.1343	1.97788	-5.5215	0.0938329	0.289134	0	0
P70392	sp|P70392|RGRF2_MOUSE Ras-specific guanine nucleotide-releasing factor 2 OS=Mus musculus OX=10090 GN=Rasgrf2 PE=1 SV=2	32.658	1582	P70392	Rasgrf2	Ras-specific guanine nucleotide-releasing factor 2	19.9344	20.0906	20.0746	19.8723	19.8687	20.03	-0.109562	-0.267199	0.0480754	19.9784	-1.68808	-5.91805	0.140839	0.359474	0	0
P70398	sp|P70398|USP9X_MOUSE Probable ubiquitin carboxyl-terminal hydrolase FAF-X OS=Mus musculus OX=10090 GN=Usp9x PE=1 SV=2	261.17	1583	P70398	Usp9x	Probable ubiquitin carboxyl-terminal hydrolase FAF-X	23.1992	23.1707	23.2164	23.2521	23.2019	23.3087	0.0587515	-0.036091	0.153594	23.2248	1.50456	-6.15736	0.181644	0.41449	0	0
P70399	sp|P70399|TP53B_MOUSE TP53-binding protein 1 OS=Mus musculus OX=10090 GN=Tp53bp1 PE=1 SV=3	151.09	1584	P70399	Tp53bp1	TP53-binding protein 1	20.8307	20.8795	20.8311	20.8607	20.829	20.9581	0.0354688	-0.0714925	0.14243	20.8648	0.805402	-6.9151	0.45041	0.668836	0	0
P70404	sp|P70404|IDHG1_MOUSE Isocitrate dehydrogenase [NAD] subunit gamma 1, mitochondrial OS=Mus musculus OX=10090 GN=Idh3g PE=1 SV=1	74.978	1585	P70404	Idh3g	Isocitrate dehydrogenase [NAD] subunit gamma 1, mitochondrial	23.4463	23.4316	23.4269	23.2684	23.323	23.2632	-0.150031	-0.228849	-0.0712127	23.3599	-4.62325	-1.96037	0.00332513	0.0476061	0	0
P70414	sp|P70414|NAC1_MOUSE Sodium/calcium exchanger 1 OS=Mus musculus OX=10090 GN=Slc8a1 PE=1 SV=1	57.101	1586	P70414	Slc8a1	Sodium/calcium exchanger 1	22.389	22.4113	22.343	22.4722	22.3253	22.3532	0.00247304	-0.115661	0.120607	22.3823	0.0508452	-7.2701	0.96105	0.986241	0	0
P70425	sp|P70425|RIT2_MOUSE GTP-binding protein Rit2 OS=Mus musculus OX=10090 GN=Rit2 PE=1 SV=1	70.895	1587	P70425	Rit2	GTP-binding protein Rit2	19.534	19.5938	19.6055	19.5826	19.5443	19.5466	-0.0199616	-0.104459	0.0645353	19.5678	-0.573783	-7.0862	0.586343	0.772263	0	0
P70429	sp|P70429|EVL_MOUSE Ena/VASP-like protein OS=Mus musculus OX=10090 GN=Evl PE=1 SV=2	67.828	1588	P70429	Evl	Ena/VASP-like protein	20.1181	20.0001	20.1284	20.0374	20.087	19.9327	-0.0631756	-0.201146	0.0747945	20.0506	-1.11213	-6.6201	0.307397	0.54779	0	0
P70441	sp|P70441|NHRF1_MOUSE Na(+)/H(+) exchange regulatory cofactor NHE-RF1 OS=Mus musculus OX=10090 GN=Nherf1 PE=1 SV=3	190.16	1589	P70441	Nherf1	Na(+)/H(+) exchange regulatory cofactor NHE-RF1	22.4952	22.9211	22.7499	22.8282	23.0566	23.1636	0.294095	-0.022682	0.610871	22.8691	2.2549	-5.12992	0.0636567	0.235454	0	0
P70663	sp|P70663|SPRL1_MOUSE SPARC-like protein 1 OS=Mus musculus OX=10090 GN=Sparcl1 PE=1 SV=3	64.11	1590	P70663	Sparcl1	SPARC-like protein 1	18.5892	18.5475	18.5459	18.3167	18.4387	18.2995	-0.209242	-0.322253	-0.0962316	18.4563	-4.497	-2.11066	0.003812	0.0505419	0	0
P70670	sp|P70670|NACAM_MOUSE Nascent polypeptide-associated complex subunit alpha, muscle-specific form OS=Mus musculus OX=10090 GN=Naca PE=1 SV=2	63.783	1591	P70670	Naca	Nascent polypeptide-associated complex subunit alpha, muscle-specific form	23.7662	23.7392	23.7196	23.7363	23.7511	23.8446	0.0356555	-0.0631448	0.134456	23.7595	0.876519	-6.85309	0.413466	0.638432	0	0
P70671	sp|P70671|IRF3_MOUSE Interferon regulatory factor 3 OS=Mus musculus OX=10090 GN=Irf3 PE=1 SV=1	6.6683	1592	P70671	Irf3	Interferon regulatory factor 3	16.409	16.4897	16.6422	16.5306	16.2531	16.4255	-0.110591	-0.328431	0.10725	16.4584	-1.23303	-6.4862	0.262329	0.50126	0	0
P70677	sp|P70677|CASP3_MOUSE Caspase-3 OS=Mus musculus OX=10090 GN=Casp3 PE=1 SV=1	24.665	1593	P70677	Casp3	Caspase-3	17.9822	17.9017	17.8748	17.8791	18.1197	18.0238	0.0879385	-0.0772866	0.253164	17.9636	1.2927	-6.41703	0.242268	0.482563	0	0
P70697	sp|P70697|DCUP_MOUSE Uroporphyrinogen decarboxylase OS=Mus musculus OX=10090 GN=Urod PE=1 SV=2	63.635	1594	P70697	Urod	Uroporphyrinogen decarboxylase	20.8492	20.8964	20.7943	20.8692	20.8609	20.8478	0.0126903	-0.0775914	0.102972	20.853	0.341401	-7.20485	0.744093	0.871822	0	0
P70698	sp|P70698|PYRG1_MOUSE CTP synthase 1 OS=Mus musculus OX=10090 GN=Ctps1 PE=1 SV=2	67.004	1595	P70698	Ctps1	CTP synthase 1	19.8274	19.8967	19.8106	19.9371	19.9923	19.927	0.107214	0.0128676	0.20156	19.8985	2.76006	-4.40816	0.0318108	0.163225	0	0
P70699	sp|P70699|LYAG_MOUSE Lysosomal alpha-glucosidase OS=Mus musculus OX=10090 GN=Gaa PE=1 SV=2	64.987	1596	P70699	Gaa	Lysosomal alpha-glucosidase	19.3915	19.378	19.3826	19.3388	19.5447	19.4647	0.0653922	-0.0704089	0.201193	19.4167	1.16954	-6.55761	0.28524	0.525427	0	0
P70704	sp|P70704|AT8A1_MOUSE Phospholipid-transporting ATPase IA OS=Mus musculus OX=10090 GN=Atp8a1 PE=1 SV=2	64.403	1597	P70704	Atp8a1	Phospholipid-transporting ATPase IA	19.5513	19.5518	19.5473	19.5977	19.5007	19.5179	-0.0113625	-0.10134	0.0786149	19.5445	-0.306714	-7.21762	0.769117	0.886137	0	0
P80206	sp|P80206|OTX2_MOUSE Homeobox protein OTX2 OS=Mus musculus OX=10090 GN=Otx2 PE=1 SV=1	24.811	1598	P80206	Otx2	Homeobox protein OTX2	19.6432	19.6156	19.8008	19.5575	19.6743	19.5554	-0.0907956	-0.243255	0.0616639	19.6411	-1.44645	-6.23056	0.196719	0.432978	0	0
P80313	sp|P80313|TCPH_MOUSE T-complex protein 1 subunit eta OS=Mus musculus OX=10090 GN=Cct7 PE=1 SV=1	250.65	1599	P80313	Cct7	T-complex protein 1 subunit eta	25.1651	25.2176	25.1461	25.2429	25.1922	25.2445	0.050264	-0.0366287	0.137157	25.2014	1.40497	-6.28195	0.208175	0.445493	0	0
P80314	sp|P80314|TCPB_MOUSE T-complex protein 1 subunit beta OS=Mus musculus OX=10090 GN=Cct2 PE=1 SV=4	278.29	1600	P80314	Cct2	T-complex protein 1 subunit beta	25.3923	25.3937	25.4049	25.433	25.3913	25.4748	0.0360421	-0.0474128	0.119497	25.415	1.04894	-6.68645	0.333422	0.570624	0	0
P80315	sp|P80315|TCPD_MOUSE T-complex protein 1 subunit delta OS=Mus musculus OX=10090 GN=Cct4 PE=1 SV=3	208.13	1601	P80315	Cct4	T-complex protein 1 subunit delta	24.043	24.0539	24.0967	24.1298	24.0266	24.1685	0.0437887	-0.0681993	0.155777	24.0864	0.949694	-6.78507	0.377857	0.608511	0	0
P80316	sp|P80316|TCPE_MOUSE T-complex protein 1 subunit epsilon OS=Mus musculus OX=10090 GN=Cct5 PE=1 SV=1	323.31	1602	P80316	Cct5	T-complex protein 1 subunit epsilon	25.2771	25.3186	25.3001	25.3066	25.2852	25.3545	0.0168613	-0.0658162	0.0995387	25.307	0.495331	-7.13252	0.637458	0.805361	0	0
P80317	sp|P80317|TCPZ_MOUSE T-complex protein 1 subunit zeta OS=Mus musculus OX=10090 GN=Cct6a PE=1 SV=3	102.27	1603	P80317	Cct6a	T-complex protein 1 subunit zeta	25.1191	25.0923	25.0931	25.1797	25.0906	25.1712	0.0456548	-0.0441018	0.135411	25.1243	1.23541	-6.48347	0.2615	0.500327	0	0
P80318	sp|P80318|TCPG_MOUSE T-complex protein 1 subunit gamma OS=Mus musculus OX=10090 GN=Cct3 PE=1 SV=1	273.31	1604	P80318	Cct3	T-complex protein 1 subunit gamma	25.3028	25.3161	25.3272	25.3842	25.3248	25.3969	0.0532867	-0.0289124	0.135486	25.342	1.57451	-6.06751	0.164924	0.392617	0	0
P80560	sp|P80560|PTPR2_MOUSE Receptor-type tyrosine-protein phosphatase N2 OS=Mus musculus OX=10090 GN=Ptprn2 PE=1 SV=2	28.737	1605	P80560	Ptprn2	Receptor-type tyrosine-protein phosphatase N2	16.8036	17.0447	16.9639	16.761	16.9463	16.9013	-0.0678533	-0.256776	0.12107	16.9035	-0.872327	-6.85686	0.41558	0.640878	0	0
P81117	sp|P81117|NUCB2_MOUSE Nucleobindin-2 OS=Mus musculus OX=10090 GN=Nucb2 PE=1 SV=2	80.136	1606	P81117	Nucb2	Nucleobindin-2	21.6508	21.6391	21.583	21.4419	21.4626	21.4954	-0.157681	-0.243005	-0.0723562	21.5455	-4.48847	-2.1209	0.0038477	0.0505419	0	0
P82343	sp|P82343|RENBP_MOUSE N-acylglucosamine 2-epimerase OS=Mus musculus OX=10090 GN=Renbp PE=1 SV=4	12.862	1607	P82343	Renbp	N-acylglucosamine 2-epimerase	18.8067	18.9227	18.8523	18.7827	19.2565	19.118	0.191862	-0.0987097	0.482434	18.9565	1.60372	-6.02946	0.15838	0.384796	0	0
P83093	sp|P83093|STIM2_MOUSE Stromal interaction molecule 2 OS=Mus musculus OX=10090 GN=Stim2 PE=1 SV=2	56.162	1608	P83093	Stim2	Stromal interaction molecule 2	16.565	16.7137	16.6648	16.7705	16.6923	16.7268	0.0819982	-0.0360526	0.200049	16.6889	1.68705	-5.91943	0.141042	0.359474	0	0
P83741	sp|P83741|WNK1_MOUSE Serine/threonine-protein kinase WNK1 OS=Mus musculus OX=10090 GN=Wnk1 PE=1 SV=2	56.104	1609	P83741	Wnk1	Serine/threonine-protein kinase WNK1	20.187	20.2191	20.135	20.2281	20.2657	20.2767	0.0764677	-0.0118593	0.164795	20.2186	2.1027	-5.34605	0.0787562	0.26126	0	0
P83870	sp|P83870|PHF5A_MOUSE PHD finger-like domain-containing protein 5A OS=Mus musculus OX=10090 GN=Phf5a PE=1 SV=1	23.749	1610	P83870	Phf5a	PHD finger-like domain-containing protein 5A	21.7086	21.6901	21.6028	21.5772	21.6255	21.5055	-0.0977768	-0.213427	0.0178732	21.6183	-2.05345	-5.41553	0.084389	0.270839	0	0
P83877	sp|P83877|TXN4A_MOUSE Thioredoxin-like protein 4A OS=Mus musculus OX=10090 GN=Txnl4a PE=1 SV=1	33.487	1611	P83877	Txnl4a	Thioredoxin-like protein 4A	20.7999	20.7569	20.818	20.7655	20.6937	20.8373	-0.0261596	-0.13791	0.0855909	20.7785	-0.568558	-7.08948	0.589673	0.774544	0	0
P83882;A0A0A6YW33	sp|P83882|RL36A_MOUSE Large ribosomal subunit protein eL42 OS=Mus musculus OX=10090 GN=Rpl36a PE=1 SV=2;tr|A0A0A6YW33|A0A0A6YW33_MOUSE Predicted pseudogene 6525 OS=Mus musculus OX=10090 GN=Gm6525 PE=3 SV=1	25.619	1612	P83882	Rpl36a	Large ribosomal subunit protein eL42	24.1988	24.2323	24.148	24.1318	24.1634	24.2005	-0.0278064	-0.119888	0.0642749	24.1791	-0.733443	-6.97348	0.490123	0.698476	0	0
P83887;Q8VCK3	sp|P83887|TBG1_MOUSE Tubulin gamma-1 chain OS=Mus musculus OX=10090 GN=Tubg1 PE=1 SV=1;sp|Q8VCK3|TBG2_MOUSE Tubulin gamma-2 chain OS=Mus musculus OX=10090 GN=Tubg2 PE=1 SV=1	41.78	1613	P83887	Tubg1	Tubulin gamma-1 chain	19.3566	19.3355	19.3354	19.4869	19.3729	19.5241	0.118802	0.00582702	0.231776	19.4019	2.55408	-4.70209	0.0420834	0.189295	0	0
P83917	sp|P83917|CBX1_MOUSE Chromobox protein homolog 1 OS=Mus musculus OX=10090 GN=Cbx1 PE=1 SV=1	26.404	1614	P83917	Cbx1	Chromobox protein homolog 1	20.6119	20.7178	20.6902	20.4712	20.6068	20.4175	-0.174812	-0.318339	-0.0312848	20.5859	-2.95822	-4.12772	0.0244211	0.141858	0	0
P83940	sp|P83940|ELOC_MOUSE Elongin-C OS=Mus musculus OX=10090 GN=Eloc PE=1 SV=1	54.807	1615	P83940	Eloc	Elongin-C	22.6245	22.6627	22.7285	22.8214	22.5117	22.9055	0.0742948	-0.176416	0.325006	22.709	0.719744	-6.98408	0.497946	0.705513	0	0
P84075	sp|P84075|HPCA_MOUSE Neuron-specific calcium-binding protein hippocalcin OS=Mus musculus OX=10090 GN=Hpca PE=1 SV=2	109.4	1616	P84075	Hpca	Neuron-specific calcium-binding protein hippocalcin	23.5939	23.6218	23.6061	23.6232	23.6567	23.6335	0.0305306	-0.0423183	0.10338	23.6225	1.0179	-6.71805	0.346847	0.582211	0	0
P84084	sp|P84084|ARF5_MOUSE ADP-ribosylation factor 5 OS=Mus musculus OX=10090 GN=Arf5 PE=1 SV=2	38.726	1617	P84084	Arf5	ADP-ribosylation factor 5	22.4641	22.4459	22.4246	22.4236	22.4783	22.4248	-0.00265437	-0.0827717	0.077463	22.4436	-0.0804689	-7.26785	0.938403	0.976732	0	0
P84086	sp|P84086|CPLX2_MOUSE Complexin-2 OS=Mus musculus OX=10090 GN=Cplx2 PE=1 SV=1	54.671	1618	P84086	Cplx2	Complexin-2	23.1367	23.2983	23.1322	23.2501	23.1319	23.1657	-0.00650509	-0.150586	0.137576	23.1858	-0.109658	-7.26465	0.91615	0.9629	0	0
P84089	sp|P84089|ERH_MOUSE Enhancer of rudimentary homolog OS=Mus musculus OX=10090 GN=Erh PE=1 SV=1	65.938	1619	P84089	Erh	Enhancer of rudimentary homolog	24.533	24.4987	24.535	24.6187	24.3583	24.6033	0.00451459	-0.175272	0.184301	24.5245	0.0609895	-7.26944	0.953289	0.98241	0	0
P84091	sp|P84091|AP2M1_MOUSE AP-2 complex subunit mu OS=Mus musculus OX=10090 GN=Ap2m1 PE=1 SV=1	164.31	1620	P84091	Ap2m1	AP-2 complex subunit mu	24.8658	24.8763	24.8496	24.7783	24.904	24.7341	-0.058471	-0.180096	0.0631537	24.8347	-1.16765	-6.55971	0.285948	0.526181	0	0
P84096	sp|P84096|RHOG_MOUSE Rho-related GTP-binding protein RhoG OS=Mus musculus OX=10090 GN=Rhog PE=1 SV=1	38.144	1621	P84096	Rhog	Rho-related GTP-binding protein RhoG	18.5222	18.5291	18.6309	18.7106	18.8925	18.9418	0.287588	0.119541	0.455635	18.7045	4.15654	-2.52785	0.00557478	0.0630806	0	0
P84099	sp|P84099|RL19_MOUSE Large ribosomal subunit protein eL19 OS=Mus musculus OX=10090 GN=Rpl19 PE=1 SV=1	52.78	1622	P84099	Rpl19	Large ribosomal subunit protein eL19	22.6024	22.6373	22.4935	22.5707	22.5246	22.612	-0.00867558	-0.12808	0.110729	22.5734	-0.176469	-7.25363	0.865558	0.94194	0	0
P84104	sp|P84104|SRSF3_MOUSE Serine/arginine-rich splicing factor 3 OS=Mus musculus OX=10090 GN=Srsf3 PE=1 SV=1	26.456	1623	P84104	Srsf3	Serine/arginine-rich splicing factor 3	23.6562	23.6357	23.754	23.6805	23.6313	23.688	-0.0153122	-0.120021	0.0893963	23.6743	-0.35518	-7.19941	0.734245	0.866509	0	0
P85094	sp|P85094|ISC2A_MOUSE Isochorismatase domain-containing protein 2A OS=Mus musculus OX=10090 GN=Isoc2a PE=1 SV=1	30.891	1624	P85094	Isoc2a	Isochorismatase domain-containing protein 2A	21.9172	21.8635	21.8914	21.8742	22.078	21.8655	0.0485694	-0.106295	0.203434	21.915	0.761736	-6.95107	0.474231	0.687511	0	0
P86046	sp|P86046|KCJ13_MOUSE Inward rectifier potassium channel 13 OS=Mus musculus OX=10090 GN=Kcnj13 PE=3 SV=1	6.4169	1625	P86046	Kcnj13	Inward rectifier potassium channel 13	17.1587	17.4857	17.7041	17.3736	18.5772	18.0032	0.535154	-0.294763	1.36507	17.7171	1.62208	-6.00884	0.16147	0.388135	0	0
P97300	sp|P97300|NPTN_MOUSE Neuroplastin OS=Mus musculus OX=10090 GN=Nptn PE=1 SV=3	135.65	1626	P97300	Nptn	Neuroplastin	23.8525	24.1069	23.8311	24.1603	23.7729	24.0542	0.0656338	-0.226801	0.358068	23.963	0.54512	-7.10384	0.604742	0.783974	0	0
P97315	sp|P97315|CSRP1_MOUSE Cysteine and glycine-rich protein 1 OS=Mus musculus OX=10090 GN=Csrp1 PE=1 SV=3	47.129	1627	P97315	Csrp1	Cysteine and glycine-rich protein 1	21.2525	21.1739	21.3191	21.0296	21.1669	21.2577	-0.0970871	-0.264887	0.0707132	21.2	-1.40528	-6.28157	0.208088	0.445493	0	0
P97318	sp|P97318|DAB1_MOUSE Disabled homolog 1 OS=Mus musculus OX=10090 GN=Dab1 PE=1 SV=2	6.4981	1628	P97318	Dab1	Disabled homolog 1	12.3697	12.1313	12.4369	NA	12.4945	12.53	0.199613	-0.0490903	0.448316	12.3925	2.04066	-5.35198	0.0947177	0.290587	0	0
P97326	sp|P97326|CADH6_MOUSE Cadherin-6 OS=Mus musculus OX=10090 GN=Cdh6 PE=1 SV=2	8.1284	1629	P97326	Cdh6	Cadherin-6	13.6069	13.6723	13.6113	13.7478	13.7658	13.5486	0.057241	-0.100377	0.214859	13.6588	0.882054	-6.8481	0.410687	0.637086	0	0
P97328	sp|P97328|KHK_MOUSE Ketohexokinase OS=Mus musculus OX=10090 GN=Khk PE=1 SV=1	12.307	1630	P97328	Khk	Ketohexokinase	17.1901	17.0159	17.1781	16.872	17.2881	16.8708	-0.11774	-0.418183	0.182702	17.0692	-0.951823	-6.78303	0.376858	0.607068	0	0
P97346	sp|P97346|NXN_MOUSE Nucleoredoxin OS=Mus musculus OX=10090 GN=Nxn PE=1 SV=1	76.874	1631	P97346	Nxn	Nucleoredoxin	18.857	18.8301	18.8882	18.9941	19.0298	19.684	0.377528	-0.0766951	0.831752	19.0472	2.03376	-5.44776	0.0882038	0.278507	0	0
P97351	sp|P97351|RS3A_MOUSE Small ribosomal subunit protein eS1 OS=Mus musculus OX=10090 GN=Rps3a PE=1 SV=3	96.4	1632	P97351	Rps3a	Small ribosomal subunit protein eS1	24.8669	24.8458	24.7868	24.8655	24.8268	24.9568	0.049853	-0.0621343	0.16184	24.8581	1.08122	-6.65289	0.31991	0.559724	0	0
P97352	sp|P97352|S10AD_MOUSE Protein S100-A13 OS=Mus musculus OX=10090 GN=S100a13 PE=1 SV=1	32.893	1633	P97352	S100a13	Protein S100-A13	19.8506	19.9003	19.9383	20.3777	20.4504	20.3382	0.492388	0.386259	0.598518	20.1426	11.2684	3.42723	2.35292e-05	0.00328849	0	0
P97355	sp|P97355|SPSY_MOUSE Spermine synthase OS=Mus musculus OX=10090 GN=Sms PE=1 SV=1	49.145	1634	P97355	Sms	Spermine synthase	22.263	22.2245	22.1992	22.2828	22.2087	22.2679	0.0242457	-0.0649133	0.113405	22.241	0.660484	-7.02796	0.532738	0.732891	0	0
P97360	sp|P97360|ETV6_MOUSE Transcription factor ETV6 OS=Mus musculus OX=10090 GN=Etv6 PE=1 SV=1	6.3475	1635	P97360	Etv6	Transcription factor ETV6	15.3483	15.2364	15.4178	15.4589	15.9151	15.512	0.294521	-0.0127593	0.601801	15.4814	2.32795	-5.02564	0.0575004	0.22385	0	0
P97363	sp|P97363|SPTC2_MOUSE Serine palmitoyltransferase 2 OS=Mus musculus OX=10090 GN=Sptlc2 PE=1 SV=2	8.1655	1636	P97363	Sptlc2	Serine palmitoyltransferase 2	15.7111	15.7637	15.8339	16.0431	15.9852	16.1146	0.278088	0.156195	0.399981	15.9086	5.54112	-0.937494	0.00131464	0.0286875	0	0
P97364	sp|P97364|SPS2_MOUSE Selenide, water dikinase 2 OS=Mus musculus OX=10090 GN=Sephs2 PE=1 SV=3	31.007	1637	P97364	Sephs2	Selenide, water dikinase 2	20.0725	20.0814	20.1296	19.8711	19.8307	19.8992	-0.227466	-0.313433	-0.141499	19.9808	-6.42652	-0.0581836	0.000592137	0.0181362	0	0
P97366	sp|P97366|EVI5_MOUSE Ecotropic viral integration site 5 protein OS=Mus musculus OX=10090 GN=Evi5 PE=1 SV=2	10.709	1638	P97366	Evi5	Ecotropic viral integration site 5 protein	16.3427	16.1416	16.4096	15.772	15.8341	15.8219	-0.488656	-0.664116	-0.313195	16.0537	-6.76421	0.25227	0.000446547	0.0165901	0	0
P97368;Q60954;P97367	sp|P97368|MEIS3_MOUSE Homeobox protein Meis3 OS=Mus musculus OX=10090 GN=Meis3 PE=2 SV=2;sp|Q60954|MEIS1_MOUSE Homeobox protein Meis1 OS=Mus musculus OX=10090 GN=Meis1 PE=1 SV=1;sp|P97367|MEIS2_MOUSE Homeobox protein Meis2 OS=Mus musculus OX=10090 GN=Meis2	20.944	1639	P97368	Meis3	Homeobox protein Meis3	19.1068	18.9183	19.0153	18.8353	19.1593	18.8062	-0.079907	-0.334442	0.174628	18.9735	-0.762484	-6.95047	0.473815	0.687511	0	0
P97370	sp|P97370|AT1B3_MOUSE Sodium/potassium-transporting ATPase subunit beta-3 OS=Mus musculus OX=10090 GN=Atp1b3 PE=1 SV=1	96.115	1640	P97370	Atp1b3	Sodium/potassium-transporting ATPase subunit beta-3	23.5125	23.4853	23.5415	23.4381	23.7343	23.7643	0.132477	-0.0843004	0.349254	23.5793	1.48429	-6.18305	0.186776	0.42039	0	0
P97371	sp|P97371|PSME1_MOUSE Proteasome activator complex subunit 1 OS=Mus musculus OX=10090 GN=Psme1 PE=1 SV=2	71.065	1641	P97371	Psme1	Proteasome activator complex subunit 1	22.1317	22.2208	22.1735	22.3356	22.4614	22.6536	0.308193	0.108663	0.507724	22.3295	3.75152	-3.04671	0.00896339	0.0829891	0	0
P97372	sp|P97372|PSME2_MOUSE Proteasome activator complex subunit 2 OS=Mus musculus OX=10090 GN=Psme2 PE=1 SV=4	29.725	1642	P97372	Psme2	Proteasome activator complex subunit 2	19.2888	19.1601	19.253	19.4695	19.5825	19.9027	0.417609	0.144765	0.690452	19.4428	3.71748	-3.09141	0.00933904	0.0853896	0	0
P97376	sp|P97376|FRG1_MOUSE Protein FRG1 OS=Mus musculus OX=10090 GN=Frg1 PE=1 SV=2	47.388	1643	P97376	Frg1	Protein FRG1	21.1374	20.9287	21.1714	20.8737	20.9742	20.86	-0.176532	-0.354207	0.001144	20.9909	-2.41317	-4.90376	0.0510927	0.211505	0	0
P97379	sp|P97379|G3BP2_MOUSE Ras GTPase-activating protein-binding protein 2 OS=Mus musculus OX=10090 GN=G3bp2 PE=1 SV=2	46.944	1644	P97379	G3bp2	Ras GTPase-activating protein-binding protein 2	22.957	23.0062	22.9299	22.9707	22.9488	22.931	-0.0142111	-0.0983993	0.0699771	22.9573	-0.409986	-7.17573	0.695629	0.841776	0	0
P97384	sp|P97384|ANX11_MOUSE Annexin A11 OS=Mus musculus OX=10090 GN=Anxa11 PE=1 SV=2	27.66	1645	P97384	Anxa11	Annexin A11	17.9331	17.9051	17.981	18.024	18.3073	18.5848	0.365637	0.0394024	0.691871	18.1225	2.72216	-4.46211	0.0334797	0.16862	0	0
P97386	sp|P97386|DNLI3_MOUSE DNA ligase 3 OS=Mus musculus OX=10090 GN=Lig3 PE=1 SV=2	58.123	1646	P97386	Lig3	DNA ligase 3	20.1182	20.0771	20.0891	20.0041	20.0268	19.9944	-0.0863379	-0.161195	-0.0114806	20.0516	-2.80131	-4.34956	0.0300953	0.158648	0	0
P97390	sp|P97390|VPS45_MOUSE Vacuolar protein sorting-associated protein 45 OS=Mus musculus OX=10090 GN=Vps45 PE=1 SV=1	144.2	1647	P97390	Vps45	Vacuolar protein sorting-associated protein 45	21.851	21.8563	21.8706	21.963	21.8857	21.9616	0.0774517	-0.00797072	0.162874	21.898	2.20218	-5.205	0.0685191	0.2448	0	0
P97393	sp|P97393|RHG05_MOUSE Rho GTPase-activating protein 5 OS=Mus musculus OX=10090 GN=Arhgap5 PE=1 SV=3	26.443	1648	P97393	Arhgap5	Rho GTPase-activating protein 5	18.0932	18.0657	18.0795	18.1258	18.0049	18.114	0.00212953	-0.10067	0.10493	18.0805	0.0503135	-7.27013	0.961457	0.986241	0	0
P97411	sp|P97411|ICA69_MOUSE Islet cell autoantigen 1 OS=Mus musculus OX=10090 GN=Ica1 PE=1 SV=3	19.5	1649	P97411	Ica1	Islet cell autoantigen 1	17.9986	17.9295	17.9212	18.0206	17.918	17.8954	-0.00507444	-0.117468	0.107319	17.9472	-0.109658	-7.26465	0.91615	0.9629	0	0
P97427	sp|P97427|DPYL1_MOUSE Dihydropyrimidinase-related protein 1 OS=Mus musculus OX=10090 GN=Crmp1 PE=1 SV=1	219.21	1650	P97427	Crmp1	Dihydropyrimidinase-related protein 1	25.3592	25.3341	25.4156	25.3883	25.3157	25.3612	-0.0145397	-0.10731	0.0782308	25.3623	-0.38066	-7.1888	0.716177	0.85377	0	0
P97429	sp|P97429|ANXA4_MOUSE Annexin A4 OS=Mus musculus OX=10090 GN=Anxa4 PE=1 SV=4	52.167	1651	P97429	Anxa4	Annexin A4	18.729	18.746	18.6973	19.0573	19.1979	19.3848	0.489218	0.289797	0.68864	18.9687	5.95832	-0.510863	0.000892962	0.0231246	0	0
P97434	sp|P97434|MPRIP_MOUSE Myosin phosphatase Rho-interacting protein OS=Mus musculus OX=10090 GN=Mprip PE=1 SV=2	71.865	1652	P97434	Mprip	Myosin phosphatase Rho-interacting protein	18.7214	18.8132	18.7215	18.7647	18.8045	18.974	0.095655	-0.0591338	0.250444	18.7999	1.50093	-6.16197	0.182553	0.414661	0	0
P97441	sp|P97441|ZNT3_MOUSE Probable proton-coupled zinc antiporter SLC30A3 OS=Mus musculus OX=10090 GN=Slc30a3 PE=1 SV=1	18.928	1653	P97441	Slc30a3	Probable proton-coupled zinc antiporter SLC30A3	18.2994	18.3737	18.242	18.201	18.2994	18.092	-0.107536	-0.262115	0.0470433	18.2512	-1.68964	-5.91597	0.140532	0.359176	0	0
P97445	sp|P97445|CAC1A_MOUSE Voltage-dependent P/Q-type calcium channel subunit alpha-1A OS=Mus musculus OX=10090 GN=Cacna1a PE=1 SV=2	19.688	1654	P97445	Cacna1a	Voltage-dependent P/Q-type calcium channel subunit alpha-1A	17.4817	17.5328	17.4592	17.3862	17.4595	17.2397	-0.129404	-0.279074	0.0202653	17.4265	-2.09995	-5.34995	0.0790611	0.261754	0	0
P97447	sp|P97447|FHL1_MOUSE Four and a half LIM domains protein 1 OS=Mus musculus OX=10090 GN=Fhl1 PE=1 SV=3	22.233	1655	P97447	Fhl1	Four and a half LIM domains protein 1	21.1446	21.177	21.0773	21.1823	21.3544	21.2048	0.114174	-0.0239731	0.252322	21.1901	2.00733	-5.48029	0.0900317	0.28201	0	0
P97449	sp|P97449|AMPN_MOUSE Aminopeptidase N OS=Mus musculus OX=10090 GN=Anpep PE=1 SV=4	15.571	1656	P97449	Anpep	Aminopeptidase N	15.8506	15.8944	15.8915	15.7464	15.7142	15.8119	-0.121371	-0.214079	-0.028663	15.8182	-3.17973	-3.81832	0.0182876	0.121908	0	0
P97450	sp|P97450|ATP5J_MOUSE ATP synthase-coupling factor 6, mitochondrial OS=Mus musculus OX=10090 GN=Atp5pf PE=1 SV=1	27.636	1657	P97450	Atp5pf	ATP synthase-coupling factor 6, mitochondrial	22.4335	22.4339	22.5107	22.4028	22.1012	22.0325	-0.280523	-0.518216	-0.04283	22.3191	-2.86645	-4.25723	0.0275841	0.153187	0	0
P97452	sp|P97452|BOP1_MOUSE Ribosome biogenesis protein BOP1 OS=Mus musculus OX=10090 GN=Bop1 PE=1 SV=1	14.809	1658	P97452	Bop1	Ribosome biogenesis protein BOP1	17.7901	17.8146	17.7272	17.774	17.8793	17.645	-0.0112298	-0.168575	0.146116	17.7717	-0.173344	-7.25426	0.867911	0.942678	0	0
P97461	sp|P97461|RS5_MOUSE Small ribosomal subunit protein uS7 OS=Mus musculus OX=10090 GN=Rps5 PE=1 SV=4	49.241	1659	P97461	Rps5	Small ribosomal subunit protein uS7	22.5871	22.5757	22.5299	22.5753	22.5469	22.6483	0.0259193	-0.0706267	0.122465	22.5772	0.652051	-7.03394	0.537813	0.73692	0	0
P97470	sp|P97470|PP4C_MOUSE Serine/threonine-protein phosphatase 4 catalytic subunit OS=Mus musculus OX=10090 GN=Ppp4c PE=1 SV=2	23.802	1660	P97470	Ppp4c	Serine/threonine-protein phosphatase 4 catalytic subunit	18.6125	18.5161	18.4842	18.4579	18.5189	18.4407	-0.0651071	-0.176873	0.0466583	18.5051	-1.41486	-6.26976	0.205389	0.442759	0	0
P97471	sp|P97471|SMAD4_MOUSE Mothers against decapentaplegic homolog 4 OS=Mus musculus OX=10090 GN=Smad4 PE=1 SV=2	6.282	1661	P97471	Smad4	Mothers against decapentaplegic homolog 4	12.4457	12.6225	12.7216	12.3874	12.6763	12.7262	3.84567e-06	-0.268368	0.268376	12.5966	3.48039e-05	-7.27159	0.999973	0.999973	0	0
P97479	sp|P97479|MYO7A_MOUSE Unconventional myosin-VIIa OS=Mus musculus OX=10090 GN=Myo7a PE=1 SV=2	42.663	1662	P97479	Myo7a	Unconventional myosin-VIIa	18.2634	18.3649	18.319	18.3258	18.3552	18.6225	0.118728	-0.0860377	0.323493	18.3751	1.40828	-6.27788	0.207239	0.444625	0	0
P97480	sp|P97480|EYA3_MOUSE Eyes absent homolog 3 OS=Mus musculus OX=10090 GN=Eya3 PE=1 SV=2	27.054	1663	P97480	Eya3	Eyes absent homolog 3	14.3311	14.0798	14.1171	14.0533	13.8051	13.8998	-0.256622	-0.475676	-0.0375684	14.0477	-2.84535	-4.2871	0.0283718	0.153925	0	0
P97493	sp|P97493|THIOM_MOUSE Thioredoxin, mitochondrial OS=Mus musculus OX=10090 GN=Txn2 PE=1 SV=1	19.633	1664	P97493	Txn2	Thioredoxin, mitochondrial	21.7226	21.7351	21.7081	21.6114	21.764	21.6251	-0.0551263	-0.173351	0.0630984	21.6944	-1.13251	-6.59815	0.299371	0.539226	0	0
P97494	sp|P97494|GSH1_MOUSE Glutamate--cysteine ligase catalytic subunit OS=Mus musculus OX=10090 GN=Gclc PE=1 SV=4	80.338	1665	P97494	Gclc	Glutamate--cysteine ligase catalytic subunit	21.3223	21.3621	21.4016	21.3927	21.4309	22.03	0.25586	-0.1595	0.67122	21.4899	1.50134	-6.16148	0.18315	0.415735	0	0
P97496	sp|P97496|SMRC1_MOUSE SWI/SNF complex subunit SMARCC1 OS=Mus musculus OX=10090 GN=Smarcc1 PE=1 SV=2	13.349	1666	P97496	Smarcc1	SWI/SNF complex subunit SMARCC1	16.8816	16.8049	16.9014	16.9055	17.0795	17.2837	0.226905	-0.00440336	0.458213	16.9761	2.38257	-4.94755	0.0533034	0.216234	0	0
P97742	sp|P97742|CPT1A_MOUSE Carnitine O-palmitoyltransferase 1, liver isoform OS=Mus musculus OX=10090 GN=Cpt1a PE=1 SV=4	157.23	1667	P97742	Cpt1a	Carnitine O-palmitoyltransferase 1, liver isoform	23.6992	23.5481	23.6872	23.9961	24.115	23.9839	0.386795	0.244272	0.529318	23.8382	6.59157	0.0951775	0.000515117	0.0171293	0	0
P97760	sp|P97760|RPB3_MOUSE DNA-directed RNA polymerase II subunit RPB3 OS=Mus musculus OX=10090 GN=Polr2c PE=1 SV=2	83.417	1668	P97760	Polr2c	DNA-directed RNA polymerase II subunit RPB3	21.772	21.8138	21.8366	21.7313	21.7662	21.7865	-0.0461335	-0.130052	0.037785	21.7844	-1.33522	-6.36659	0.228809	0.468762	0	0
P97765	sp|P97765|WBP2_MOUSE WW domain-binding protein 2 OS=Mus musculus OX=10090 GN=Wbp2 PE=1 SV=1	57.748	1669	P97765	Wbp2	WW domain-binding protein 2	22.6976	22.6608	22.6338	22.7513	22.6263	22.6774	0.0209429	-0.0839779	0.125864	22.6745	0.484805	-7.13826	0.644494	0.809379	0	0
P97770	sp|P97770|THUM3_MOUSE tRNA (guanine(6)-N2)-methyltransferase THUMP3 OS=Mus musculus OX=10090 GN=Thumpd3 PE=1 SV=1	11.855	1670	P97770	Thumpd3	tRNA (guanine(6)-N2)-methyltransferase THUMP3	18.3024	18.178	18.2438	18.3346	18.3003	18.491	0.133884	-0.0169043	0.284673	18.3083	2.15652	-5.26985	0.073037	0.250718	0	0
P97772	sp|P97772|GRM1_MOUSE Metabotropic glutamate receptor 1 OS=Mus musculus OX=10090 GN=Grm1 PE=1 SV=2	21.752	1671	P97772	Grm1	Metabotropic glutamate receptor 1	17.8852	17.7713	17.719	17.7752	17.8288	17.6496	-0.0406452	-0.197525	0.116235	17.7715	-0.629267	-7.04976	0.551677	0.74685	0	0
P97783	sp|P97783|AF1Q_MOUSE Protein AF1q OS=Mus musculus OX=10090 GN=Mllt11 PE=1 SV=1	16.56	1672	P97783	Mllt11	Protein AF1q	14.2207	14.1447	14.1696	14.2678	13.6143	14.0599	-0.197695	-0.586624	0.191234	14.0795	-1.23887	-6.47909	0.260937	0.500065	0	0
P97784	sp|P97784|CRY1_MOUSE Cryptochrome-1 OS=Mus musculus OX=10090 GN=Cry1 PE=1 SV=1	10.744	1673	P97784	Cry1	Cryptochrome-1	15.0321	15.021	15.0125	14.8177	14.9162	14.8297	-0.167333	-0.259401	-0.0752658	14.9382	-4.41437	-2.21031	0.00417384	0.0523513	0	0
P97789	sp|P97789|XRN1_MOUSE 5-3 exoribonuclease 1 OS=Mus musculus OX=10090 GN=Xrn1 PE=1 SV=1	37.866	1674	P97789	Xrn1	5-3 exoribonuclease 1	18.4525	18.4819	18.5287	18.5408	18.4959	18.5946	0.0560669	-0.0422572	0.154391	18.5157	1.38497	-6.30645	0.213913	0.452459	0	0
P97792	sp|P97792|CXAR_MOUSE Coxsackievirus and adenovirus receptor homolog OS=Mus musculus OX=10090 GN=Cxadr PE=1 SV=1	54.253	1675	P97792	Cxadr	Coxsackievirus and adenovirus receptor homolog	21.5465	21.5458	21.5078	21.59	21.5904	21.7857	0.121974	-0.0246517	0.2686	21.5944	2.02046	-5.46188	0.0883875	0.278627	0	0
P97797	sp|P97797|SHPS1_MOUSE Tyrosine-protein phosphatase non-receptor type substrate 1 OS=Mus musculus OX=10090 GN=Sirpa PE=1 SV=2	59.76	1676	P97797	Sirpa	Tyrosine-protein phosphatase non-receptor type substrate 1	21.3428	21.3788	21.3965	21.2615	21.2475	21.2522	-0.11893	-0.194438	-0.0434222	21.3132	-3.82554	-2.95009	0.00820289	0.0784218	0	0
P97798	sp|P97798|NEO1_MOUSE Neogenin OS=Mus musculus OX=10090 GN=Neo1 PE=1 SV=2	39.162	1677	P97798	Neo1	Neogenin	19.2108	19.2223	19.1997	19.3073	19.412	19.5885	0.22499	0.0503215	0.399659	19.3234	3.12854	-3.88938	0.0195396	0.125216	0	0
P97801	sp|P97801|SMN_MOUSE Survival motor neuron protein OS=Mus musculus OX=10090 GN=Smn1 PE=1 SV=1	10.297	1678	P97801	Smn1	Survival motor neuron protein	17.9626	18.0704	17.9481	18.048	18.0109	18.0736	0.0504758	-0.0573054	0.158257	18.019	1.13745	-6.5928	0.297453	0.537412	0	0
P97805;Q9D8T0	sp|P97805|FAM3D_MOUSE Protein FAM3D OS=Mus musculus OX=10090 GN=Fam3d PE=2 SV=2;sp|Q9D8T0|FAM3A_MOUSE Protein FAM3A OS=Mus musculus OX=10090 GN=Fam3a PE=1 SV=1	7.1085	1679	P97805	Fam3d	Protein FAM3D	15.3506	15.4302	15.2596	15.554	15.367	15.5738	0.151469	-0.0231574	0.326095	15.4225	2.10672	-5.34038	0.078314	0.260519	0	0
P97807	sp|P97807|FUMH_MOUSE Fumarate hydratase, mitochondrial OS=Mus musculus OX=10090 GN=Fh PE=1 SV=3	225.06	1680	P97807	Fh	Fumarate hydratase, mitochondrial	25.2045	25.1708	25.2175	25.1801	25.2038	25.1553	-0.0178722	-0.09643	0.0606856	25.1887	-0.552563	-7.09934	0.599933	0.780844	0	0
P97817	sp|P97817|CDR2_MOUSE Cerebellar degeneration-related protein 2 OS=Mus musculus OX=10090 GN=Cdr2 PE=1 SV=2	31.261	1681	P97817	Cdr2	Cerebellar degeneration-related protein 2	18.7398	18.7854	18.8342	18.7724	18.8406	18.7265	-0.00657979	-0.11476	0.101601	18.7832	-0.147726	-7.259	0.887254	0.95063	0	0
P97820	sp|P97820|M4K4_MOUSE Mitogen-activated protein kinase kinase kinase kinase 4 OS=Mus musculus OX=10090 GN=Map4k4 PE=1 SV=1	19.461	1682	P97820	Map4k4	Mitogen-activated protein kinase kinase kinase kinase 4	15.7269	15.5646	15.6746	15.7885	15.6764	15.7221	0.073683	-0.0584046	0.205771	15.6922	1.35487	-6.34297	0.222816	0.461259	0	0
P97822	sp|P97822|AN32E_MOUSE Acidic leucine-rich nuclear phosphoprotein 32 family member E OS=Mus musculus OX=10090 GN=Anp32e PE=1 SV=2	92.537	1683	P97822	Anp32e	Acidic leucine-rich nuclear phosphoprotein 32 family member E	23.9475	23.8	23.7851	23.8016	23.816	23.6021	-0.104263	-0.286184	0.0776591	23.792	-1.39199	-6.29787	0.211881	0.450288	0	0
P97823	sp|P97823|LYPA1_MOUSE Acyl-protein thioesterase 1 OS=Mus musculus OX=10090 GN=Lypla1 PE=1 SV=1	45.876	1684	P97823	Lypla1	Acyl-protein thioesterase 1	22.685	22.6116	22.6384	22.5861	22.5681	22.5574	-0.0745017	-0.156404	0.00740073	22.6078	-2.20934	-5.19481	0.0678366	0.244145	0	0
P97855	sp|P97855|G3BP1_MOUSE Ras GTPase-activating protein-binding protein 1 OS=Mus musculus OX=10090 GN=G3bp1 PE=1 SV=1	83.634	1685	P97855	G3bp1	Ras GTPase-activating protein-binding protein 1	21.9243	21.9915	21.9211	21.8793	21.9713	22.0328	0.0155093	-0.103995	0.135014	21.9534	0.315211	-7.21462	0.762958	0.882411	0	0
P97868	sp|P97868|RBBP6_MOUSE E3 ubiquitin-protein ligase RBBP6 OS=Mus musculus OX=10090 GN=Rbbp6 PE=1 SV=5	118.61	1686	P97868	Rbbp6	E3 ubiquitin-protein ligase RBBP6	20.295	20.2993	20.3379	20.2741	20.242	20.3193	-0.0322115	-0.11772	0.0532973	20.2946	-0.91494	-6.8179	0.394466	0.622953	0	0
P97927	sp|P97927|LAMA4_MOUSE Laminin subunit alpha-4 OS=Mus musculus OX=10090 GN=Lama4 PE=1 SV=2	6.958	1687	P97927	Lama4	Laminin subunit alpha-4	11.1001	10.8998	11.057	10.4782	10.8689	10.7597	-0.316678	-0.582103	-0.0512529	10.8606	-2.8978	-4.21291	0.0264566	0.148471	0	0
P97930	sp|P97930|KTHY_MOUSE Thymidylate kinase OS=Mus musculus OX=10090 GN=Dtymk PE=1 SV=2	25.994	1688	P97930	Dtymk	Thymidylate kinase	18.891	18.8098	18.8462	18.823	18.8324	19.043	0.050425	-0.112216	0.213066	18.8742	0.753026	-6.95804	0.479085	0.690538	0	0
P98156	sp|P98156|VLDLR_MOUSE Very low-density lipoprotein receptor OS=Mus musculus OX=10090 GN=Vldlr PE=1 SV=1	22.489	1689	P98156	Vldlr	Very low-density lipoprotein receptor	18.4149	18.3563	18.4317	18.5309	18.3059	18.5244	0.0527503	-0.113131	0.218632	18.4274	0.772359	-6.94247	0.468356	0.682922	0	0
P98191	sp|P98191|CDS1_MOUSE Phosphatidate cytidylyltransferase 1 OS=Mus musculus OX=10090 GN=Cds1 PE=1 SV=2	46.741	1690	P98191	Cds1	Phosphatidate cytidylyltransferase 1	22.2532	22.2599	22.3195	22.5097	22.325	22.299	0.100387	-0.0517456	0.25252	22.3277	1.60269	-6.03082	0.158607	0.384796	0	0
P98192	sp|P98192|GNPAT_MOUSE Dihydroxyacetone phosphate acyltransferase OS=Mus musculus OX=10090 GN=Gnpat PE=1 SV=1	12.329	1691	P98192	Gnpat	Dihydroxyacetone phosphate acyltransferase	16.3971	16.3045	16.361	16.3958	16.5082	16.2955	0.0456323	-0.102111	0.193376	16.377	0.750166	-6.96032	0.480686	0.690899	0	0
P98197	sp|P98197|AT11A_MOUSE Phospholipid-transporting ATPase IH OS=Mus musculus OX=10090 GN=Atp11a PE=1 SV=1	31.944	1692	P98197	Atp11a	Phospholipid-transporting ATPase IH	17.9737	18.0447	18.072	18.1372	18.2318	18.3227	0.200429	0.0629924	0.337866	18.1303	3.54202	-3.32441	0.0115728	0.0963578	0	0
P98200	sp|P98200|AT8A2_MOUSE Phospholipid-transporting ATPase IB OS=Mus musculus OX=10090 GN=Atp8a2 PE=1 SV=1	57.931	1693	P98200	Atp8a2	Phospholipid-transporting ATPase IB	20.0941	19.9283	19.9937	19.522	19.6602	19.3284	-0.501809	-0.722826	-0.280791	19.7545	-5.51449	-0.965504	0.00134845	0.0291007	0	0
P98203	sp|P98203|ARVC_MOUSE Splicing regulator ARVCF OS=Mus musculus OX=10090 GN=Arvcf PE=1 SV=2	271.6	1694	P98203	Arvcf	Splicing regulator ARVCF	21.7235	21.7178	21.7472	21.6791	21.8558	22.7561	0.367492	-0.347061	1.08205	21.9133	1.28676	-6.42092	0.249686	0.489284	0	0
P99024	sp|P99024|TBB5_MOUSE Tubulin beta-5 chain OS=Mus musculus OX=10090 GN=Tubb5 PE=1 SV=1	323.31	1695	P99024	Tubb5	Tubulin beta-5 chain	28.1718	28.1665	28.1545	28.2442	28.2331	28.2088	0.0644342	-0.0076805	0.136549	28.1965	2.17013	-5.25054	0.0716595	0.249195	0	0
P99026	sp|P99026|PSB4_MOUSE Proteasome subunit beta type-4 OS=Mus musculus OX=10090 GN=Psmb4 PE=1 SV=1	77.876	1696	P99026	Psmb4	Proteasome subunit beta type-4	23.4199	23.386	23.3697	23.3357	23.4601	23.3865	0.00218664	-0.100247	0.10462	23.393	0.0518474	-7.27004	0.960283	0.986155	0	0
P99027;A0A5F8MPY2	sp|P99027|RLA2_MOUSE Large ribosomal subunit protein P2 OS=Mus musculus OX=10090 GN=Rplp2 PE=1 SV=3;tr|A0A5F8MPY2|A0A5F8MPY2_MOUSE Large ribosomal subunit protein P2 OS=Mus musculus OX=10090 GN=Rplp2-ps1 PE=3 SV=1	85.71	1697	P99027	Rplp2	Large ribosomal subunit protein P2	24.5983	24.6118	24.4737	24.4895	24.6178	24.5615	-0.00500221	-0.136542	0.126538	24.5588	-0.0923629	-7.26666	0.929327	0.970667	0	0
P99028	sp|P99028|QCR6_MOUSE Cytochrome b-c1 complex subunit 6, mitochondrial OS=Mus musculus OX=10090 GN=Uqcrh PE=1 SV=2	47.425	1698	P99028	Uqcrh	Cytochrome b-c1 complex subunit 6, mitochondrial	21.655	21.7718	21.757	21.5989	21.5491	21.7402	-0.0985493	-0.247929	0.0508301	21.6787	-1.60234	-6.03126	0.158683	0.384796	0	0
P99029	sp|P99029|PRDX5_MOUSE Peroxiredoxin-5, mitochondrial OS=Mus musculus OX=10090 GN=Prdx5 PE=1 SV=2	136.8	1699	P99029	Prdx5	Peroxiredoxin-5, mitochondrial	25.4945	25.5745	25.4769	25.4827	25.6113	25.6259	0.0580165	-0.0685392	0.184572	25.5443	1.11343	-6.61872	0.306882	0.547205	0	0
Q00420;P81069	sp|Q00420|GABP1_MOUSE GA-binding protein subunit beta-1 OS=Mus musculus OX=10090 GN=Gabpb1 PE=1 SV=2;sp|P81069|GABP2_MOUSE GA-binding protein subunit beta-2 OS=Mus musculus OX=10090 GN=Gabpb2 PE=1 SV=2	13.925	1700	Q00420	Gabpb1	GA-binding protein subunit beta-1	20.81	20.7934	20.7978	20.6841	20.6169	20.5728	-0.175804	-0.269428	-0.0821799	20.7125	-4.56073	-2.03451	0.00355694	0.0494768	0	0
Q00422	sp|Q00422|GABPA_MOUSE GA-binding protein alpha chain OS=Mus musculus OX=10090 GN=Gabpa PE=1 SV=2	89.484	1701	Q00422	Gabpa	GA-binding protein alpha chain	21.5119	21.5059	21.5707	21.3928	21.4295	21.373	-0.131111	-0.216883	-0.0453386	21.464	-3.71266	-3.09777	0.00939371	0.0854583	0	0
Q00493	sp|Q00493|CBPE_MOUSE Carboxypeptidase E OS=Mus musculus OX=10090 GN=Cpe PE=1 SV=2	73.94	1702	Q00493	Cpe	Carboxypeptidase E	21.7284	21.7813	21.7503	21.8022	21.7463	21.674	-0.0124586	-0.116516	0.0915989	21.7471	-0.290796	-7.22304	0.780705	0.892104	0	0
Q00558	sp|Q00558|HAP40_MOUSE 40-kDa huntingtin-associated protein OS=Mus musculus OX=10090 GN=F8a1 PE=1 SV=2	60.583	1703	Q00558	F8a1	40-kDa huntingtin-associated protein	19.9476	19.9566	19.9248	20.1295	19.9097	20.0755	0.0951895	-0.0521018	0.242481	19.9906	1.56966	-6.07379	0.166036	0.394108	0	0
Q00612	sp|Q00612|G6PD1_MOUSE Glucose-6-phosphate 1-dehydrogenase X OS=Mus musculus OX=10090 GN=G6pdx PE=1 SV=3	222.04	1704	Q00612	G6pdx	Glucose-6-phosphate 1-dehydrogenase X	24.8761	24.8164	24.8766	24.9018	24.8317	24.8783	0.0142397	-0.074233	0.102712	24.8635	0.390916	-7.18434	0.70896	0.84888	0	0
Q00623	sp|Q00623|APOA1_MOUSE Apolipoprotein A-I OS=Mus musculus OX=10090 GN=Apoa1 PE=1 SV=2	96.763	1705	Q00623	Apoa1	Apolipoprotein A-I	22.2699	22.2213	22.0167	22.3768	22.4292	22.3236	0.207238	0.0306715	0.383804	22.2729	2.85072	-4.2795	0.0281693	0.153925	0	0
Q00897	sp|Q00897|A1AT4_MOUSE Alpha-1-antitrypsin 1-4 OS=Mus musculus OX=10090 GN=Serpina1d PE=1 SV=1	44.242	1706	Q00897	Serpina1d	Alpha-1-antitrypsin 1-4	21.5155	21.0219	21.1617	21.1328	21.8435	21.4861	0.25444	-0.265723	0.774604	21.3603	1.20625	-6.51465	0.2745	0.515622	0	0
Q00898	sp|Q00898|A1AT5_MOUSE Alpha-1-antitrypsin 1-5 OS=Mus musculus OX=10090 GN=Serpina1e PE=1 SV=1	22.463	1707	Q00898	Serpina1e	Alpha-1-antitrypsin 1-5	20.3552	19.8269	19.9906	20.3127	20.8909	20.7727	0.601136	0.12099	1.08128	20.3582	3.07408	-3.99701	0.0222265	0.134865	0	0
Q00899	sp|Q00899|TYY1_MOUSE Transcriptional repressor protein YY1 OS=Mus musculus OX=10090 GN=Yy1 PE=1 SV=1	59.908	1708	Q00899	Yy1	Transcriptional repressor protein YY1	21.4682	21.4589	21.5027	21.4167	21.5132	21.3981	-0.0339568	-0.135007	0.0670937	21.4596	-0.816171	-6.90598	0.444668	0.664365	0	0
Q00915	sp|Q00915|RET1_MOUSE Retinol-binding protein 1 OS=Mus musculus OX=10090 GN=Rbp1 PE=1 SV=2	120.27	1709	Q00915	Rbp1	Retinol-binding protein 1	22.6698	22.9257	22.9976	23.0693	23.5666	23.5968	0.546498	0.150181	0.942816	23.1377	3.36083	-3.58256	0.0148395	0.109984	0	0
Q00LT2	sp|Q00LT2|PRCD_MOUSE Photoreceptor disk component PRCD OS=Mus musculus OX=10090 GN=Prcd PE=1 SV=1	44.849	1710	Q00LT2	Prcd	Photoreceptor disk component PRCD	20.5444	20.4584	20.4669	18.5509	18.6297	18.3127	-1.99211	-2.1974	-1.78681	19.4938	-23.5682	7.66191	2.69782e-07	0.000232066	-1	-1
Q00PI9	sp|Q00PI9|HNRL2_MOUSE Heterogeneous nuclear ribonucleoprotein U-like protein 2 OS=Mus musculus OX=10090 GN=Hnrnpul2 PE=1 SV=2	265.53	1711	Q00PI9	Hnrnpul2	Heterogeneous nuclear ribonucleoprotein U-like protein 2	25.433	25.4778	25.453	25.4299	25.4162	25.3769	-0.046901	-0.126201	0.0323994	25.4311	-1.43648	-6.24298	0.199418	0.43494	0	0
Q01065	sp|Q01065|PDE1B_MOUSE Dual specificity calcium/calmodulin-dependent 3,5-cyclic nucleotide phosphodiesterase 1B OS=Mus musculus OX=10090 GN=Pde1b PE=1 SV=2	85.025	1712	Q01065	Pde1b	Dual specificity calcium/calmodulin-dependent 3,5-cyclic nucleotide phosphodiesterase 1B	21.5276	21.6035	21.4895	21.5153	21.6077	21.4251	-0.0241426	-0.164021	0.115736	21.5281	-0.419204	-7.17143	0.689226	0.838151	0	0
Q01147	sp|Q01147|CREB1_MOUSE Cyclic AMP-responsive element-binding protein 1 OS=Mus musculus OX=10090 GN=Creb1 PE=1 SV=2	62.247	1713	Q01147	Creb1	Cyclic AMP-responsive element-binding protein 1	21.4848	21.574	21.4723	21.4099	21.5194	21.2909	-0.103646	-0.262334	0.0550424	21.4586	-1.58635	-6.05211	0.16224	0.389509	0	0
Q01279	sp|Q01279|EGFR_MOUSE Epidermal growth factor receptor OS=Mus musculus OX=10090 GN=Egfr PE=1 SV=1	21.447	1714	Q01279	Egfr	Epidermal growth factor receptor	19.5973	19.5853	19.568	19.6629	19.5425	19.5375	-0.00253237	-0.109118	0.104053	19.5823	-0.0577064	-7.26967	0.9558	0.983099	0	0
Q01338	sp|Q01338|ADA2A_MOUSE Alpha-2A adrenergic receptor OS=Mus musculus OX=10090 GN=Adra2a PE=1 SV=2	30.131	1715	Q01338	Adra2a	Alpha-2A adrenergic receptor	19.6492	19.6978	19.6401	19.4677	19.523	19.5433	-0.151054	-0.239698	-0.0624102	19.5868	-4.13882	-2.55005	0.00568888	0.0638503	0	0
Q01405	sp|Q01405|SC23A_MOUSE Protein transport protein Sec23A OS=Mus musculus OX=10090 GN=Sec23a PE=1 SV=2	142.91	1716	Q01405	Sec23a	Protein transport protein Sec23A	22.7238	22.7226	22.713	22.7717	22.7493	22.7238	0.0284867	-0.0453921	0.102365	22.734	0.936516	-6.79763	0.384091	0.614336	0	0
Q01730	sp|Q01730|RSU1_MOUSE Ras suppressor protein 1 OS=Mus musculus OX=10090 GN=Rsu1 PE=1 SV=3	40.07	1717	Q01730	Rsu1	Ras suppressor protein 1	20.0467	20.0221	19.9941	20.0157	20.296	20.418	0.222225	-0.0219771	0.466426	20.1321	2.21022	-5.19355	0.0677528	0.243993	0	0
Q01768	sp|Q01768|NDKB_MOUSE Nucleoside diphosphate kinase B OS=Mus musculus OX=10090 GN=Nme2 PE=1 SV=1	12.628	1718	Q01768	Nme2	Nucleoside diphosphate kinase B	22.0439	21.8541	21.7001	21.9919	22.0965	22.2998	0.263348	-0.0077979	0.534494	21.9977	2.35896	-4.98132	0.0550775	0.220385	0	0
Q01853	sp|Q01853|TERA_MOUSE Transitional endoplasmic reticulum ATPase OS=Mus musculus OX=10090 GN=Vcp PE=1 SV=4	323.31	1719	Q01853	Vcp	Transitional endoplasmic reticulum ATPase	26.2773	26.3022	26.2738	26.2711	26.3009	26.3553	0.0246609	-0.0608144	0.110136	26.2968	0.700747	-6.9985	0.508932	0.716238	0	0
Q02013	sp|Q02013|AQP1_MOUSE Aquaporin-1 OS=Mus musculus OX=10090 GN=Aqp1 PE=1 SV=3	12.788	1720	Q02013	Aqp1	Aquaporin-1	16.4614	16.6281	16.3165	15.8925	16.3443	15.6775	-0.497239	-0.930136	-0.064342	16.2201	-2.80163	-4.35856	0.0306598	0.159834	0	0
Q02053	sp|Q02053|UBA1_MOUSE Ubiquitin-like modifier-activating enzyme 1 OS=Mus musculus OX=10090 GN=Uba1 PE=1 SV=1	323.31	1721	Q02053	Uba1	Ubiquitin-like modifier-activating enzyme 1	26.3812	26.3799	26.3654	26.4196	26.3621	26.3916	0.0156284	-0.0607383	0.0919951	26.3833	0.497055	-7.13157	0.63631	0.804813	0	0
Q02111	sp|Q02111|KPCT_MOUSE Protein kinase C theta type OS=Mus musculus OX=10090 GN=Prkcq PE=1 SV=1	6.506	1722	Q02111	Prkcq	Protein kinase C theta type	13.7358	13.7674	13.6987	13.856	13.8646	13.8554	0.124705	0.0458229	0.203586	13.7963	3.83972	-2.93168	0.00806556	0.0779981	0	0
Q02248	sp|Q02248|CTNB1_MOUSE Catenin beta-1 OS=Mus musculus OX=10090 GN=Ctnnb1 PE=1 SV=1	320.38	1723	Q02248	Ctnnb1	Catenin beta-1	24.0371	23.9726	24.0442	24.106	24.2139	24.4451	0.237047	0.0253857	0.448708	24.1365	2.72011	-4.46503	0.0335725	0.168725	0	0
Q02257	sp|Q02257|PLAK_MOUSE Junction plakoglobin OS=Mus musculus OX=10090 GN=Jup PE=1 SV=3	22.339	1724	Q02257	Jup	Junction plakoglobin	20.6709	20.6276	20.6591	20.7134	20.6962	20.9494	0.133808	-0.0415646	0.30918	20.7194	1.85316	-5.69438	0.111787	0.318122	0	0
Q02357	sp|Q02357|ANK1_MOUSE Ankyrin-1 OS=Mus musculus OX=10090 GN=Ank1 PE=1 SV=2	124.96	1725	Q02357	Ank1	Ankyrin-1	20.4325	20.4969	20.4321	20.5432	20.4646	20.4708	0.0390368	-0.0552009	0.133274	20.4734	1.0061	-6.72988	0.352062	0.586773	0	0
Q02526	sp|Q02526|ZFP41_MOUSE Zinc finger protein 41 OS=Mus musculus OX=10090 GN=Zfp41 PE=2 SV=2	10.875	1726	Q02526	Zfp41	Zinc finger protein 41	18.8874	18.6952	18.6734	18.1663	18.578	18.0431	-0.489494	-0.838815	-0.140172	18.5072	-3.40341	-3.51142	0.0137548	0.105445	0	0
Q02614	sp|Q02614|S30BP_MOUSE SAP30-binding protein OS=Mus musculus OX=10090 GN=Sap30bp PE=1 SV=2	30.715	1727	Q02614	Sap30bp	SAP30-binding protein	17.885	18.026	17.9959	18.0533	17.9063	18.0019	0.0181832	-0.1188	0.155166	17.9781	0.322401	-7.21201	0.757761	0.879584	0	0
Q02780;P97863	sp|Q02780|NFIA_MOUSE Nuclear factor 1 A-type OS=Mus musculus OX=10090 GN=Nfia PE=1 SV=1;sp|P97863|NFIB_MOUSE Nuclear factor 1 B-type OS=Mus musculus OX=10090 GN=Nfib PE=1 SV=2	33.456	1728	Q02780	Nfia	Nuclear factor 1 A-type	19.7954	19.8091	19.7467	19.3616	19.8502	19.4519	-0.229148	-0.53236	0.0740636	19.6692	-1.83554	-5.71857	0.114584	0.323059	0	0
Q02819	sp|Q02819|NUCB1_MOUSE Nucleobindin-1 OS=Mus musculus OX=10090 GN=Nucb1 PE=1 SV=2	175.65	1729	Q02819	Nucb1	Nucleobindin-1	21.9697	22.0054	21.9521	21.9229	22.0671	22.0092	0.0239988	-0.0869727	0.13497	21.9877	0.525256	-7.11558	0.617681	0.793389	0	0
Q02956	sp|Q02956|KPCZ_MOUSE Protein kinase C zeta type OS=Mus musculus OX=10090 GN=Prkcz PE=1 SV=2	33.68	1730	Q02956	Prkcz	Protein kinase C zeta type	18.4761	18.4849	18.601	18.5139	18.5923	18.4447	-0.00367098	-0.137045	0.129703	18.5188	-0.0668501	-7.26901	0.948808	0.980638	0	0
Q03059	sp|Q03059|CLAT_MOUSE Choline O-acetyltransferase OS=Mus musculus OX=10090 GN=Chat PE=2 SV=2	53.757	1731	Q03059	Chat	Choline O-acetyltransferase	19.8611	19.7351	19.7634	19.7958	19.6359	19.9084	-0.00647272	-0.191023	0.178078	19.7833	-0.0851852	-7.2674	0.934803	0.974448	0	0
Q03137	sp|Q03137|EPHA4_MOUSE Ephrin type-A receptor 4 OS=Mus musculus OX=10090 GN=Epha4 PE=1 SV=2	12.237	1732	Q03137	Epha4	Ephrin type-A receptor 4	16.1924	16.3498	16.1928	16.3527	16.1817	16.2936	0.0310149	-0.126263	0.188293	16.2605	0.478955	-7.1414	0.648422	0.811737	0	0
Q03141	sp|Q03141|MARK3_MOUSE MAP/microtubule affinity-regulating kinase 3 OS=Mus musculus OX=10090 GN=Mark3 PE=1 SV=2	96.55	1733	Q03141	Mark3	MAP/microtubule affinity-regulating kinase 3	21.2697	21.2373	21.2511	21.2577	21.2943	21.2433	0.0124181	-0.0644083	0.0892445	21.2589	0.392587	-7.1836	0.707787	0.84842	0	0
Q03147;Q8BWQ5	sp|Q03147|CDK7_MOUSE Cyclin-dependent kinase 7 OS=Mus musculus OX=10090 GN=Cdk7 PE=1 SV=2;sp|Q8BWQ5|DCLK3_MOUSE Serine/threonine-protein kinase DCLK3 OS=Mus musculus OX=10090 GN=Dclk3 PE=1 SV=2	13.012	1734	Q03147	Cdk7	Cyclin-dependent kinase 7	16.0515	15.8186	15.9921	15.9586	15.9556	16.1095	0.0538256	-0.128212	0.235863	15.981	0.71816	-6.9853	0.498856	0.706516	0	0
Q03173	sp|Q03173|ENAH_MOUSE Protein enabled homolog OS=Mus musculus OX=10090 GN=Enah PE=1 SV=2	88.535	1736	Q03173	Enah	Protein enabled homolog	21.0875	21.0747	21.038	20.9706	20.9854	20.9067	-0.112495	-0.20053	-0.0244591	21.0105	-3.10361	-3.92409	0.0201829	0.127632	0	0
Q03249	sp|Q03249|GALT_MOUSE Galactose-1-phosphate uridylyltransferase OS=Mus musculus OX=10090 GN=Galt PE=1 SV=3	13.56	1737	Q03249	Galt	Galactose-1-phosphate uridylyltransferase	18.2102	18.1623	18.1969	18.0547	18.1878	17.9843	-0.114209	-0.252132	0.0237136	18.1327	-2.01121	-5.47485	0.0895422	0.281076	0	0
Q03265	sp|Q03265|ATPA_MOUSE ATP synthase subunit alpha, mitochondrial OS=Mus musculus OX=10090 GN=Atp5f1a PE=1 SV=1	323.31	1738	Q03265	Atp5f1a	ATP synthase subunit alpha, mitochondrial	27.841	27.8258	27.8255	27.7658	27.8948	27.7588	-0.0243296	-0.134953	0.0862939	27.8186	-0.534172	-7.11036	0.611855	0.789404	0	0
Q03517	sp|Q03517|SCG2_MOUSE Secretogranin-2 OS=Mus musculus OX=10090 GN=Scg2 PE=1 SV=1	42.978	1739	Q03517	Scg2	Secretogranin-2	19.67	19.7064	19.5983	19.6359	19.5821	19.6095	-0.0490645	-0.146267	0.0481381	19.6337	-1.22598	-6.49424	0.264792	0.505199	0	0
Q03717	sp|Q03717|KCNB1_MOUSE Potassium voltage-gated channel subfamily B member 1 OS=Mus musculus OX=10090 GN=Kcnb1 PE=1 SV=2	115	1740	Q03717	Kcnb1	Potassium voltage-gated channel subfamily B member 1	22.1006	22.0775	22.1418	21.9747	22.0649	21.9668	-0.104464	-0.203508	-0.00542014	22.0544	-2.56172	-4.69116	0.0416452	0.188479	0	0
Q9CXV3;Q03740	sp|Q9CXV3|CRGF_MOUSE Gamma-crystallin F OS=Mus musculus OX=10090 GN=Crygf PE=2 SV=3;sp|Q03740|CRGE_MOUSE Gamma-crystallin E OS=Mus musculus OX=10090 GN=Cryge PE=2 SV=4	7.4782	1741	Q9CXV3	Crygf	Gamma-crystallin F	17.2204	14.0947	14.98	14.7632	14.9714	18.7547	0.731395	-3.35926	4.82205	15.7974	0.479708	-7.13454	0.654393	0.814776	0	0
Q03958	sp|Q03958|PFD6_MOUSE Prefoldin subunit 6 OS=Mus musculus OX=10090 GN=Pfdn6 PE=1 SV=1	95.576	1742	Q03958	Pfdn6	Prefoldin subunit 6	22.1824	22.2387	22.2404	22.1316	22.1643	22.1957	-0.0566477	-0.142513	0.0292176	22.1922	-1.60235	-6.03126	0.158681	0.384796	0	0
Q04207	sp|Q04207|TF65_MOUSE Transcription factor p65 OS=Mus musculus OX=10090 GN=Rela PE=1 SV=1	11.331	1743	Q04207	Rela	Transcription factor p65	17.1651	17.2652	17.1219	17.419	17.2221	17.4568	0.181905	0.00376982	0.360039	17.275	2.48021	-4.80781	0.0465776	0.20163	0	0
Q04447	sp|Q04447|KCRB_MOUSE Creatine kinase B-type OS=Mus musculus OX=10090 GN=Ckb PE=1 SV=1	312.45	1744	Q04447	Ckb	Creatine kinase B-type	27.6223	27.6268	27.6799	27.6955	27.7403	27.6783	0.0617252	-0.0236488	0.147099	27.6739	1.75602	-5.82682	0.128086	0.34404	0	0
Q04519	sp|Q04519|ASM_MOUSE Sphingomyelin phosphodiesterase OS=Mus musculus OX=10090 GN=Smpd1 PE=1 SV=2	27.143	1745	Q04519	Smpd1	Sphingomyelin phosphodiesterase	20.7702	20.5878	20.5642	20.6462	20.536	20.4599	-0.0933261	-0.272178	0.0855254	20.594	-1.26737	-6.44662	0.250612	0.489466	0	0
Q04690	sp|Q04690|NF1_MOUSE Neurofibromin OS=Mus musculus OX=10090 GN=Nf1 PE=1 SV=1	209.55	1746	Q04690	Nf1	Neurofibromin	22.5863	22.4622	22.4744	22.4524	22.5596	22.4893	-0.00720911	-0.127211	0.112792	22.504	-0.145911	-7.2593	0.888628	0.951429	0	0
Q04735	sp|Q04735|CDK16_MOUSE Cyclin-dependent kinase 16 OS=Mus musculus OX=10090 GN=Cdk16 PE=1 SV=1	13.187	1747	Q04735	Cdk16	Cyclin-dependent kinase 16	15.607	15.5993	15.5866	15.6398	15.4938	15.521	-0.0461386	-0.157845	0.0655676	15.5746	-1.00318	-6.7328	0.353362	0.588115	0	0
Q04736	sp|Q04736|YES_MOUSE Tyrosine-protein kinase Yes OS=Mus musculus OX=10090 GN=Yes1 PE=1 SV=3	51.027	1748	Q04736	Yes1	Tyrosine-protein kinase Yes	17.93	18.0691	17.9288	18.0791	17.7792	17.9427	-0.0422667	-0.2462	0.161666	17.9548	-0.503389	-7.12805	0.632099	0.802683	0	0
Q04750	sp|Q04750|TOP1_MOUSE DNA topoisomerase 1 OS=Mus musculus OX=10090 GN=Top1 PE=1 SV=2	199.22	1749	Q04750	Top1	DNA topoisomerase 1	24.8249	24.8419	24.863	24.7906	24.7528	24.7396	-0.0822478	-0.159964	-0.00453147	24.8021	-2.57043	-4.67872	0.0411521	0.186968	0	0
Q04859	sp|Q04859|MAK_MOUSE Serine/threonine-protein kinase MAK OS=Mus musculus OX=10090 GN=Mak PE=1 SV=2	25.342	1750	Q04859	Mak	Serine/threonine-protein kinase MAK	18.2195	18.1686	18.2418	18.2812	18.1379	18.1685	-0.0141415	-0.131254	0.102971	18.2029	-0.293282	-7.22222	0.778891	0.891973	0	0
Q05186	sp|Q05186|RCN1_MOUSE Reticulocalbin-1 OS=Mus musculus OX=10090 GN=Rcn1 PE=1 SV=1	102.58	1751	Q05186	Rcn1	Reticulocalbin-1	22.8583	22.9166	22.9028	22.8273	22.978	23.5056	0.211095	-0.201853	0.624044	22.9981	1.2459	-6.47103	0.258519	0.497707	0	0
Q05512	sp|Q05512|MARK2_MOUSE Serine/threonine-protein kinase MARK2 OS=Mus musculus OX=10090 GN=Mark2 PE=1 SV=3	28.954	1752	Q05512	Mark2	Serine/threonine-protein kinase MARK2	18.5421	18.5564	18.4755	18.4882	18.594	18.4531	-0.0128672	-0.130727	0.104993	18.5182	-0.265161	-7.23118	0.799495	0.903661	0	0
Q05816	sp|Q05816|FABP5_MOUSE Fatty acid-binding protein 5 OS=Mus musculus OX=10090 GN=Fabp5 PE=1 SV=3	42.06	1753	Q05816	Fabp5	Fatty acid-binding protein 5	20.6815	20.7302	20.6108	20.9477	20.0739	24.1535	1.05089	-2.1281	4.22987	21.1996	0.886865	-6.82967	0.421119	0.645415	0	0
Q05920	sp|Q05920|PYC_MOUSE Pyruvate carboxylase, mitochondrial OS=Mus musculus OX=10090 GN=Pc PE=1 SV=1	179.26	1754	Q05920	Pc	Pyruvate carboxylase, mitochondrial	22.1428	22.1409	22.1717	22.0797	22.1477	22.0969	-0.0436985	-0.125244	0.0378468	22.13	-1.30155	-6.4066	0.239409	0.480291	0	0
Q05BC3	sp|Q05BC3|EMAL1_MOUSE Echinoderm microtubule-associated protein-like 1 OS=Mus musculus OX=10090 GN=Eml1 PE=1 SV=1	103.54	1755	Q05BC3	Eml1	Echinoderm microtubule-associated protein-like 1	21.9716	21.9814	21.9974	22.1457	22.0911	22.0345	0.106946	0.0129652	0.200927	22.0369	2.76387	-4.40274	0.0316479	0.163102	0	0
Q05CL8	sp|Q05CL8|LARP7_MOUSE La-related protein 7 OS=Mus musculus OX=10090 GN=Larp7 PE=1 SV=2	105.48	1756	Q05CL8	Larp7	La-related protein 7	20.8148	20.9522	20.9367	20.8846	20.9843	20.9444	0.0365441	-0.0862962	0.159384	20.9195	0.722553	-6.98192	0.496335	0.703911	0	0
Q05D44	sp|Q05D44|IF2P_MOUSE Eukaryotic translation initiation factor 5B OS=Mus musculus OX=10090 GN=Eif5b PE=1 SV=2	188.44	1757	Q05D44	Eif5b	Eukaryotic translation initiation factor 5B	21.8368	21.819	21.8695	21.882	21.9079	22.0891	0.117874	-0.0294164	0.265164	21.9007	1.94373	-5.56911	0.0984412	0.297248	0	0
Q06138	sp|Q06138|CAB39_MOUSE Calcium-binding protein 39 OS=Mus musculus OX=10090 GN=Cab39 PE=1 SV=2	86.985	1758	Q06138	Cab39	Calcium-binding protein 39	22.3034	22.277	22.3251	22.3351	22.3009	22.3171	0.0158707	-0.0602529	0.0919943	22.3098	0.506372	-7.12638	0.630122	0.801477	0	0
Q06180	sp|Q06180|PTN2_MOUSE Tyrosine-protein phosphatase non-receptor type 2 OS=Mus musculus OX=10090 GN=Ptpn2 PE=1 SV=2	54.019	1759	Q06180	Ptpn2	Tyrosine-protein phosphatase non-receptor type 2	20.1178	20.063	20.189	20.2488	20.386	20.1797	0.148204	-0.00594035	0.302349	20.1974	2.33521	-5.01527	0.0569238	0.223466	0	0
Q06185	sp|Q06185|ATP5I_MOUSE ATP synthase subunit e, mitochondrial OS=Mus musculus OX=10090 GN=Atp5me PE=1 SV=2	51.213	1760	Q06185	Atp5me	ATP synthase subunit e, mitochondrial	25.1651	25.095	25.0307	25.0808	25.1079	25.0273	-0.0249322	-0.137002	0.0871374	25.0845	-0.540338	-7.1067	0.607842	0.786431	0	0
Q06335	sp|Q06335|APLP2_MOUSE Amyloid beta precursor like protein 2 OS=Mus musculus OX=10090 GN=Aplp2 PE=1 SV=4	54.523	1761	Q06335	Aplp2	Amyloid beta precursor like protein 2	20.7099	20.772	20.7842	20.6184	20.7212	20.7624	-0.0547061	-0.17173	0.0623177	20.728	-1.13542	-6.59501	0.298243	0.53831	0	0
Q06890	sp|Q06890|CLUS_MOUSE Clusterin OS=Mus musculus OX=10090 GN=Clu PE=1 SV=1	77.448	1762	Q06890	Clu	Clusterin	22.2418	22.2633	22.1811	23.3205	23.5244	23.3615	1.17342	1.02585	1.32099	22.8154	19.3135	6.62025	9.11804e-07	0.000361971	1	1
Q07076	sp|Q07076|ANXA7_MOUSE Annexin A7 OS=Mus musculus OX=10090 GN=Anxa7 PE=1 SV=2	79.207	1763	Q07076	Anxa7	Annexin A7	22.0074	22.0885	22.0431	22.2083	22.1587	22.2176	0.14854	0.0587687	0.238311	22.1206	4.01883	-2.70155	0.00653336	0.0697359	0	0
Q07113	sp|Q07113|MPRI_MOUSE Cation-independent mannose-6-phosphate receptor OS=Mus musculus OX=10090 GN=Igf2r PE=1 SV=1	12.845	1764	Q07113	Igf2r	Cation-independent mannose-6-phosphate receptor	17.8111	17.7244	17.7396	17.8289	17.521	17.7865	-0.0462701	-0.253098	0.160558	17.7353	-0.543356	-7.1049	0.605885	0.785109	0	0
Q07231	sp|Q07231|ZSC21_MOUSE Zinc finger and SCAN domain-containing protein 21 OS=Mus musculus OX=10090 GN=Zscan21 PE=2 SV=2	26.593	1765	Q07231	Zscan21	Zinc finger and SCAN domain-containing protein 21	21.9175	21.9382	21.9219	21.8024	21.8467	21.7411	-0.129102	-0.22081	-0.0373948	21.8613	-3.41918	-3.49002	0.0134851	0.104706	0	0
Q07417	sp|Q07417|ACADS_MOUSE Short-chain specific acyl-CoA dehydrogenase, mitochondrial OS=Mus musculus OX=10090 GN=Acads PE=1 SV=2	36.255	1766	Q07417	Acads	Short-chain specific acyl-CoA dehydrogenase, mitochondrial	19.0126	18.9697	18.9991	18.8647	19.2032	19.1795	0.0886368	-0.136443	0.313717	19.0381	0.956468	-6.77857	0.374684	0.605561	0	0
Q07646	sp|Q07646|MEST_MOUSE Mesoderm-specific transcript protein OS=Mus musculus OX=10090 GN=Mest PE=2 SV=1	8.9622	1767	Q07646	Mest	Mesoderm-specific transcript protein	15.674	15.6267	15.9072	16.4436	16.4871	16.1608	0.627878	0.357281	0.898474	16.0499	5.63567	-0.838798	0.00120214	0.0269335	0	0
Q07813	sp|Q07813|BAX_MOUSE Apoptosis regulator BAX OS=Mus musculus OX=10090 GN=Bax PE=1 SV=1	33.755	1768	Q07813	Bax	Apoptosis regulator BAX	19.0645	19.1352	19.0036	19.0481	19.0851	19.1726	0.0341855	-0.0898803	0.158251	19.0849	0.669242	-7.02168	0.5275	0.729525	0	0
Q08024	sp|Q08024|PEBB_MOUSE Core-binding factor subunit beta OS=Mus musculus OX=10090 GN=Cbfb PE=1 SV=1	16.389	1769	Q08024	Cbfb	Core-binding factor subunit beta	17.3352	17.2827	17.2759	17.3199	17.3757	17.3635	0.0551068	-0.0292864	0.1395	17.3255	1.58595	-6.05263	0.16233	0.389566	0	0
Q08274	sp|Q08274|DMWD_MOUSE Dystrophia myotonica WD repeat-containing protein OS=Mus musculus OX=10090 GN=Dmwd PE=1 SV=3	17.939	1770	Q08274	Dmwd	Dystrophia myotonica WD repeat-containing protein	17.5898	17.6588	17.5274	17.6035	17.572	17.5309	-0.0232592	-0.132174	0.0856557	17.5804	-0.518682	-7.11938	0.621997	0.795798	0	0
Q08288	sp|Q08288|LYAR_MOUSE Cell growth-regulating nucleolar protein OS=Mus musculus OX=10090 GN=Lyar PE=1 SV=2	111.73	1771	Q08288	Lyar	Cell growth-regulating nucleolar protein	23.17	23.1763	23.225	22.9923	23.0674	22.9612	-0.183469	-0.281565	-0.0853729	23.0987	-4.54259	-2.05612	0.00362752	0.049761	0	0
Q08331	sp|Q08331|CALB2_MOUSE Calretinin OS=Mus musculus OX=10090 GN=Calb2 PE=1 SV=3	147.29	1772	Q08331	Calb2	Calretinin	25.9181	25.8553	25.8791	25.8578	25.9716	25.7189	-0.0347391	-0.196937	0.127459	25.8668	-0.520194	-7.11851	0.621003	0.795727	0	0
Q08509	sp|Q08509|EPS8_MOUSE Epidermal growth factor receptor kinase substrate 8 OS=Mus musculus OX=10090 GN=Eps8 PE=1 SV=2	83.432	1773	Q08509	Eps8	Epidermal growth factor receptor kinase substrate 8	18.5951	18.6518	18.5755	18.4265	18.4801	18.3617	-0.184744	-0.290338	-0.0791497	18.5151	-4.24936	-2.41239	0.00501748	0.0587876	0	0
Q08642	sp|Q08642|PADI2_MOUSE Protein-arginine deiminase type-2 OS=Mus musculus OX=10090 GN=Padi2 PE=1 SV=2	209.43	1774	Q08642	Padi2	Protein-arginine deiminase type-2	22.1681	22.1787	22.2657	22.4001	22.3106	22.3945	0.164166	0.056815	0.271516	22.2863	3.71424	-3.09568	0.00937569	0.0854583	0	0
Q08943	sp|Q08943|SSRP1_MOUSE FACT complex subunit SSRP1 OS=Mus musculus OX=10090 GN=Ssrp1 PE=1 SV=2	106.11	1775	Q08943	Ssrp1	FACT complex subunit SSRP1	23.0894	23.0691	23.0448	23.0793	23.0666	23.0211	-0.012056	-0.0927241	0.0686122	23.0617	-0.362989	-7.19623	0.728687	0.863477	0	0
Q09XV5	sp|Q09XV5|CHD8_MOUSE Chromodomain-helicase-DNA-binding protein 8 OS=Mus musculus OX=10090 GN=Chd8 PE=1 SV=1	15.291	1776	Q09XV5	Chd8	Chromodomain-helicase-DNA-binding protein 8	16.562	16.6922	16.7413	16.64	16.4484	16.5571	-0.116632	-0.281895	0.048631	16.6068	-1.7141	-5.88327	0.135817	0.353546	0	0
Q0GNC1	sp|Q0GNC1|INF2_MOUSE Inverted formin-2 OS=Mus musculus OX=10090 GN=Inf2 PE=1 SV=1	10.715	1777	Q0GNC1	Inf2	Inverted formin-2	16.7978	16.7743	16.8006	17.0088	17.0559	17.3817	0.357925	0.118428	0.597422	16.9699	3.62983	-3.20728	0.010389	0.0902124	0	0
Q0HA38	sp|Q0HA38|TT21B_MOUSE Tetratricopeptide repeat protein 21B OS=Mus musculus OX=10090 GN=Ttc21b PE=1 SV=1	12.639	1778	Q0HA38	Ttc21b	Tetratricopeptide repeat protein 21B	16.8675	16.7848	16.8124	16.7438	16.6183	16.6947	-0.135964	-0.245592	-0.0263367	16.7536	-3.0123	-4.05174	0.0227417	0.13608	0	0
Q0KK56	sp|Q0KK56|F184B_MOUSE Protein FAM184B OS=Mus musculus OX=10090 GN=Fam184b PE=2 SV=1	13.78	1779	Q0KK56	Fam184b	Protein FAM184B	12.6022	12.9462	12.7853	12.5882	12.5773	12.5718	-0.198777	-0.404741	0.00718679	12.6785	-2.34406	-5.00262	0.0562284	0.222117	0	0
Q0KK59	sp|Q0KK59|UNC79_MOUSE Protein unc-79 homolog OS=Mus musculus OX=10090 GN=Unc79 PE=1 SV=1	10.824	1780	Q0KK59	Unc79	Protein unc-79 homolog	16.7922	16.8375	16.8264	16.7496	16.8861	16.7206	-0.0332348	-0.157004	0.0905346	16.8021	-0.652188	-7.03385	0.537731	0.73692	0	0
Q0KL02	sp|Q0KL02|TRIO_MOUSE Triple functional domain protein OS=Mus musculus OX=10090 GN=Trio PE=1 SV=3	88.372	1781	Q0KL02	Trio	Triple functional domain protein	20.2972	20.3456	20.3483	20.3777	20.3208	20.2955	0.000968418	-0.0884172	0.0903541	20.3309	0.0263141	-7.27119	0.979835	0.992687	0	0
Q0P5W1	sp|Q0P5W1|VPS8_MOUSE Vacuolar protein sorting-associated protein 8 homolog OS=Mus musculus OX=10090 GN=Vps8 PE=1 SV=1	42.969	1782	Q0P5W1	Vps8	Vacuolar protein sorting-associated protein 8 homolog	18.7554	18.6522	18.7889	18.6145	18.8217	18.6737	-0.0289011	-0.188899	0.131097	18.7177	-0.438725	-7.16203	0.67576	0.827605	0	0
Q0P678	sp|Q0P678|ZCH18_MOUSE Zinc finger CCCH domain-containing protein 18 OS=Mus musculus OX=10090 GN=Zc3h18 PE=1 SV=1	93.026	1783	Q0P678	Zc3h18	Zinc finger CCCH domain-containing protein 18	21.8345	21.8769	21.8054	21.8045	21.8058	21.7203	-0.0620592	-0.158919	0.0348008	21.8079	-1.55616	-6.09125	0.169164	0.398646	0	0
Q0PMG2	sp|Q0PMG2|MDGA1_MOUSE MAM domain-containing glycosylphosphatidylinositol anchor protein 1 OS=Mus musculus OX=10090 GN=Mdga1 PE=2 SV=3	15.513	1784	Q0PMG2	Mdga1	MAM domain-containing glycosylphosphatidylinositol anchor protein 1	15.4955	15.4699	15.5549	15.5219	15.3635	15.4801	-0.0516031	-0.176732	0.0735263	15.481	-1.00164	-6.73434	0.354053	0.588918	0	0
Q0VBD0	sp|Q0VBD0|ITB8_MOUSE Integrin beta-8 OS=Mus musculus OX=10090 GN=Itgb8 PE=1 SV=1	31.026	1785	Q0VBD0	Itgb8	Integrin beta-8	18.2685	18.9308	18.8364	19.0546	19.3572	19.4282	0.601439	0.119558	1.08332	18.9793	3.06456	-4.01003	0.0224968	0.134889	0	0
Q0VBF8	sp|Q0VBF8|STUM_MOUSE Protein stum homolog OS=Mus musculus OX=10090 GN=Stum PE=1 SV=1	28.244	1786	Q0VBF8	Stum	Protein stum homolog	17.1788	17.1804	17.0623	17.1345	17.0453	17.0065	-0.0784157	-0.204839	0.0480079	17.1013	-1.5065	-6.1549	0.18116	0.414447	0	0
Q0VBL1	sp|Q0VBL1|TIGD2_MOUSE Tigger transposable element-derived protein 2 OS=Mus musculus OX=10090 GN=Tigd2 PE=2 SV=1	10.599	1787	Q0VBL1	Tigd2	Tigger transposable element-derived protein 2	13.1081	12.7995	13.063	12.6788	13.2868	12.8232	-0.0605821	-0.47495	0.353786	12.9599	-0.356336	-7.1988	0.733591	0.866435	0	0
Q0VBL3	sp|Q0VBL3|RBM15_MOUSE RNA-binding protein 15 OS=Mus musculus OX=10090 GN=Rbm15 PE=1 SV=1	133.67	1788	Q0VBL3	Rbm15	RNA-binding protein 15	21.1704	21.207	21.2057	21.2825	20.963	21.2343	-0.0344083	-0.241575	0.172758	21.1771	-0.403401	-7.17875	0.700219	0.844116	0	0
Q0VEE6	sp|Q0VEE6|ZN800_MOUSE Zinc finger protein 800 OS=Mus musculus OX=10090 GN=Znf800 PE=1 SV=1	6.2584	1789	Q0VEE6	Znf800	Zinc finger protein 800	15.0327	15.3791	15.2254	15.4263	15.1227	15.2269	0.0462328	-0.224328	0.316794	15.2355	0.415028	-7.17339	0.692123	0.839767	0	0
Q0VEJ0	sp|Q0VEJ0|CEP76_MOUSE Centrosomal protein of 76 kDa OS=Mus musculus OX=10090 GN=Cep76 PE=1 SV=1	7.5559	1790	Q0VEJ0	Cep76	Centrosomal protein of 76 kDa	17.2595	17.1226	17.1645	17.1384	16.9251	16.9214	-0.18725	-0.362012	-0.0124879	17.0886	-2.60236	-4.63306	0.0393949	0.183414	0	0
Q0VF55	tr|Q0VF55|Q0VF55_MOUSE Calcium-transporting ATPase OS=Mus musculus OX=10090 GN=Atp2b3 PE=1 SV=1	85.226	1791	Q0VF55	Atp2b3	Calcium-transporting ATPase	22.0579	22.0304	22.0348	22.0472	22.0208	21.9291	-0.0419506	-0.14118	0.0572786	22.02	-1.02681	-6.70904	0.342949	0.580481	0	0
Q0VFX2	sp|Q0VFX2|CF157_MOUSE Cilia- and flagella-associated protein 157 OS=Mus musculus OX=10090 GN=Cfap157 PE=1 SV=1	6.2033	1792	Q0VFX2	Cfap157	Cilia- and flagella-associated protein 157	19.6455	19.5566	19.543	19.5361	19.4835	19.529	-0.06548	-0.163759	0.0327992	19.549	-1.61823	-6.01046	0.155222	0.38028	0	0
Q0VGB7	sp|Q0VGB7|PP4R2_MOUSE Serine/threonine-protein phosphatase 4 regulatory subunit 2 OS=Mus musculus OX=10090 GN=Ppp4r2 PE=1 SV=1	57.23	1793	Q0VGB7	Ppp4r2	Serine/threonine-protein phosphatase 4 regulatory subunit 2	19.1162	19.066	18.9524	19.0313	19.0078	18.8876	-0.0692881	-0.214847	0.0762711	19.0102	-1.15614	-6.57238	0.290286	0.530339	0	0
Q0VGY8	sp|Q0VGY8|TANC1_MOUSE Protein TANC1 OS=Mus musculus OX=10090 GN=Tanc1 PE=1 SV=2	14.373	1794	Q0VGY8	Tanc1	Protein TANC1	15.674	15.6999	15.6848	15.6974	15.5929	15.605	-0.0544517	-0.149607	0.0407039	15.659	-1.38986	-6.30048	0.212497	0.45096	0	0
Q11011	sp|Q11011|PSA_MOUSE Puromycin-sensitive aminopeptidase OS=Mus musculus OX=10090 GN=Npepps PE=1 SV=2	323.31	1795	Q11011	Npepps	Puromycin-sensitive aminopeptidase	25.6508	25.6374	25.6582	25.6636	25.6359	25.6965	0.016485	-0.0609592	0.0939291	25.6571	0.517002	-7.12035	0.623102	0.795808	0	0
Q11136	sp|Q11136|PEPD_MOUSE Xaa-Pro dipeptidase OS=Mus musculus OX=10090 GN=Pepd PE=1 SV=3	60.622	1796	Q11136	Pepd	Xaa-Pro dipeptidase	21.4198	21.4088	21.3982	21.5069	21.5129	21.7748	0.189278	0.00335945	0.375196	21.5036	2.47269	-4.81856	0.0470621	0.202385	0	0
Q148R9	sp|Q148R9|R9BP_MOUSE Regulator of G-protein signaling 9-binding protein OS=Mus musculus OX=10090 GN=Rgs9bp PE=1 SV=2	65.862	1797	Q148R9	Rgs9bp	Regulator of G-protein signaling 9-binding protein	22.9295	22.7994	22.7966	22.2717	22.1478	21.9	-0.735309	-0.975155	-0.495463	22.4742	-7.44613	0.841561	0.000260952	0.012768	0	0
Q148V7	sp|Q148V7|RELCH_MOUSE RAB11-binding protein RELCH OS=Mus musculus OX=10090 GN=Relch PE=1 SV=1	191.18	1798	Q148V7	Relch	RAB11-binding protein RELCH	21.6152	21.6884	21.6597	21.6768	21.6725	21.6153	0.000462332	-0.0884767	0.0894014	21.6547	0.0126257	-7.2715	0.990324	0.996605	0	0
Q149F3	sp|Q149F3|ERF3B_MOUSE Eukaryotic peptide chain release factor GTP-binding subunit ERF3B OS=Mus musculus OX=10090 GN=Gspt2 PE=1 SV=1	17.62	1799	Q149F3	Gspt2	Eukaryotic peptide chain release factor GTP-binding subunit ERF3B	14.4623	14.4709	14.2137	14.5072	14.5806	14.4605	0.133781	-0.0571536	0.324716	14.4492	1.70178	-5.89976	0.138173	0.356831	0	0
Q14B01;Q8R3P8	tr|Q14B01|Q14B01_MOUSE Ring finger protein 113A2 OS=Mus musculus OX=10090 GN=Rnf113a2 PE=1 SV=1;tr|Q8R3P8|Q8R3P8_MOUSE Ring finger protein 113A1 OS=Mus musculus OX=10090 GN=Rnf113a1 PE=1 SV=1	26.106	1800	Q14B01	Rnf113a2	Ring finger protein 113A2	18.9194	19.1313	19.1073	19.1802	19.0058	19.1854	0.0711613	-0.116137	0.258459	19.0882	0.922791	-6.81056	0.390666	0.619429	0	0
Q14BI2	sp|Q14BI2|GRM2_MOUSE Metabotropic glutamate receptor 2 OS=Mus musculus OX=10090 GN=Grm2 PE=1 SV=2	52.916	1801	Q14BI2	Grm2	Metabotropic glutamate receptor 2	20.4169	20.4317	20.3951	20.3411	20.3453	20.1943	-0.120982	-0.241472	-0.000490876	20.3541	-2.4387	-4.86722	0.0493213	0.20727	0	0
Q14C51	sp|Q14C51|PTCD3_MOUSE Small ribosomal subunit protein mS39 OS=Mus musculus OX=10090 GN=Ptcd3 PE=1 SV=2	49.546	1802	Q14C51	Ptcd3	Small ribosomal subunit protein mS39	19.233	19.2197	19.1932	19.1313	19.2717	19.1094	-0.044486	-0.167195	0.0782234	19.193	-0.880518	-6.84949	0.411457	0.637438	0	0
Q14CH0	sp|Q14CH0|F171B_MOUSE Protein FAM171B OS=Mus musculus OX=10090 GN=Fam171b PE=1 SV=2	13.984	1803	Q14CH0	Fam171b	Protein FAM171B	16.4582	16.5951	16.4359	16.4746	16.4209	16.2764	-0.105782	-0.271562	0.0599978	16.4435	-1.54979	-6.09946	0.17066	0.40055	0	0
Q14CH7	sp|Q14CH7|SYAM_MOUSE Alanine--tRNA ligase, mitochondrial OS=Mus musculus OX=10090 GN=Aars2 PE=1 SV=1	80.018	1804	Q14CH7	Aars2	Alanine--tRNA ligase, mitochondrial	19.0752	18.9678	19.0444	18.996	19.0635	19.1026	0.0249602	-0.0858104	0.135731	19.0416	0.547289	-7.10253	0.603338	0.782944	0	0
Q1HFZ0	sp|Q1HFZ0|NSUN2_MOUSE RNA cytosine C(5)-methyltransferase NSUN2 OS=Mus musculus OX=10090 GN=Nsun2 PE=1 SV=2	99.429	1805	Q1HFZ0	Nsun2	RNA cytosine C(5)-methyltransferase NSUN2	20.4324	20.4525	20.4203	20.382	20.5331	20.4142	0.00802039	-0.106267	0.122308	20.4391	0.170447	-7.25484	0.870094	0.943897	0	0
Q1RNF8	sp|Q1RNF8|SAM11_MOUSE Sterile alpha motif domain-containing protein 11 OS=Mus musculus OX=10090 GN=Samd11 PE=2 SV=1	63.307	1806	Q1RNF8	Samd11	Sterile alpha motif domain-containing protein 11	22.0899	22.018	22.0291	21.8105	21.7674	21.6854	-0.291182	-0.399442	-0.182921	21.9	-6.53259	0.0407302	0.000541247	0.0174567	0	0
Q2HXL6	sp|Q2HXL6|EDEM3_MOUSE ER degradation-enhancing alpha-mannosidase-like protein 3 OS=Mus musculus OX=10090 GN=Edem3 PE=1 SV=2	30.961	1807	Q2HXL6	Edem3	ER degradation-enhancing alpha-mannosidase-like protein 3	17.941	18.0094	18.0483	18.518	18.6887	18.47	0.559345	0.400549	0.718141	18.2792	8.55525	1.70478	0.000118151	0.00810222	0	0
Q2KN98	sp|Q2KN98|CYTSA_MOUSE Cytospin-A OS=Mus musculus OX=10090 GN=Specc1l PE=1 SV=1	14.166	1808	Q2KN98	Specc1l	Cytospin-A	16.4	16.4048	16.355	16.3403	16.5146	16.5115	0.0688553	-0.0663914	0.204102	16.421	1.23653	-6.4822	0.261114	0.500172	0	0
Q2MV57	sp|Q2MV57|TECT2_MOUSE Tectonic-2 OS=Mus musculus OX=10090 GN=Tctn2 PE=1 SV=2	18.126	1809	Q2MV57	Tctn2	Tectonic-2	16.5442	16.5874	16.3935	16.399	16.3837	16.3838	-0.119537	-0.253485	0.0144108	16.4486	-2.1675	-5.25426	0.0719232	0.249668	0	0
Q2NL51	sp|Q2NL51|GSK3A_MOUSE Glycogen synthase kinase-3 alpha OS=Mus musculus OX=10090 GN=Gsk3a PE=1 SV=2	49.567	1810	Q2NL51	Gsk3a	Glycogen synthase kinase-3 alpha	19.3831	19.3792	19.4139	19.2656	19.3722	19.2503	-0.0960562	-0.1997	0.00758735	19.3441	-2.251	-5.13548	0.0640035	0.236141	0	0
Q2PFD7	sp|Q2PFD7|PSD3_MOUSE PH and SEC7 domain-containing protein 3 OS=Mus musculus OX=10090 GN=Psd3 PE=1 SV=2	73.702	1811	Q2PFD7	Psd3	PH and SEC7 domain-containing protein 3	19.9012	20.0209	19.8663	20.0161	19.7975	19.8276	-0.0490577	-0.224744	0.126629	19.9049	-0.678208	-7.01518	0.522172	0.725995	0	0
Q2TBE6	sp|Q2TBE6|P4K2A_MOUSE Phosphatidylinositol 4-kinase type 2-alpha OS=Mus musculus OX=10090 GN=Pi4k2a PE=1 SV=1	8.2987	1812	Q2TBE6	Pi4k2a	Phosphatidylinositol 4-kinase type 2-alpha	17.796	17.6379	17.8188	17.7041	17.8989	17.8361	0.0621197	-0.109836	0.234076	17.782	0.877415	-6.85229	0.413016	0.638336	0	0
Q2TPA8	sp|Q2TPA8|HSDL2_MOUSE Hydroxysteroid dehydrogenase-like protein 2 OS=Mus musculus OX=10090 GN=Hsdl2 PE=1 SV=1	72.326	1813	Q2TPA8	Hsdl2	Hydroxysteroid dehydrogenase-like protein 2	20.3752	20.4432	20.3971	20.5705	20.6598	20.5506	0.188486	0.0859574	0.291014	20.4994	4.46507	-2.14905	0.0039475	0.0509276	0	0
Q2TV84	sp|Q2TV84|TRPM1_MOUSE Transient receptor potential cation channel subfamily M member 1 OS=Mus musculus OX=10090 GN=Trpm1 PE=1 SV=2	51.083	1814	Q2TV84	Trpm1	Transient receptor potential cation channel subfamily M member 1	19.5307	19.5065	19.571	19.5207	19.5649	19.4483	-0.0247607	-0.126924	0.0774025	19.5237	-0.588656	-7.07673	0.576927	0.765613	0	0
Q2VPQ9	sp|Q2VPQ9|EAF6_MOUSE Chromatin modification-related protein MEAF6 OS=Mus musculus OX=10090 GN=Meaf6 PE=1 SV=1	34.603	1815	Q2VPQ9	Meaf6	Chromatin modification-related protein MEAF6	19.7712	19.7784	19.7133	19.6483	19.6746	19.5895	-0.11685	-0.210202	-0.023499	19.6959	-3.0402	-4.01264	0.0219244	0.134258	0	0
Q31125	sp|Q31125|S39A7_MOUSE Zinc transporter SLC39A7 OS=Mus musculus OX=10090 GN=Slc39a7 PE=1 SV=2	20.205	1816	Q31125	Slc39a7	Zinc transporter SLC39A7	21.3704	21.3357	21.3674	21.3794	21.4082	21.3946	0.0362365	-0.0373907	0.109864	21.376	1.19537	-6.52885	0.275722	0.517088	0	0
Q32M02	sp|Q32M02|FSCN2_MOUSE Fascin-2 OS=Mus musculus OX=10090 GN=Fscn2 PE=2 SV=1	37.693	1817	Q32M02	Fscn2	Fascin-2	19.2311	19.1939	19.2062	18.9995	18.9212	18.8747	-0.278597	-0.379543	-0.17765	19.0711	-6.70314	0.197078	0.000469537	0.0170262	0	0
Q32M26	sp|Q32M26|CK087_MOUSE Uncharacterized protein C11orf87 homolog OS=Mus musculus OX=10090 PE=2 SV=1	6.2333	1818	Q32M26	NA	Uncharacterized protein C11orf87 homolog	17.2065	17.1566	17.1061	17.1531	17.0891	17.0433	-0.0612029	-0.169609	0.0472028	17.1258	-1.37124	-6.32317	0.217934	0.455462	0	0
Q32NY4	sp|Q32NY4|CNNM3_MOUSE Metal transporter CNNM3 OS=Mus musculus OX=10090 GN=Cnnm3 PE=1 SV=2	25.478	1819	Q32NY4	Cnnm3	Metal transporter CNNM3	17.3852	17.4162	17.4149	17.5395	17.5412	17.5436	0.135978	0.064686	0.20727	17.4734	4.63256	-1.94939	0.00329212	0.0472487	0	0
Q3B7Z2	sp|Q3B7Z2|OSBP1_MOUSE Oxysterol-binding protein 1 OS=Mus musculus OX=10090 GN=Osbp PE=1 SV=3	156.24	1820	Q3B7Z2	Osbp	Oxysterol-binding protein 1	22.1675	22.2944	22.2051	22.3716	22.2221	22.3516	0.0927868	-0.043086	0.22866	22.2687	1.65862	-5.95721	0.146743	0.3667	0	0
Q3KNM2	sp|Q3KNM2|MARH5_MOUSE E3 ubiquitin-protein ligase MARCHF5 OS=Mus musculus OX=10090 GN=Marchf5 PE=1 SV=1	61.27	1821	Q3KNM2	Marchf5	E3 ubiquitin-protein ligase MARCHF5	20.5761	20.334	20.6111	20.3507	20.5418	20.4341	-0.0648682	-0.277664	0.147928	20.4746	-0.740391	-6.96804	0.486187	0.69506	0	0
Q3LAC4	sp|Q3LAC4|PREX2_MOUSE Phosphatidylinositol 3,4,5-trisphosphate-dependent Rac exchanger 2 protein OS=Mus musculus OX=10090 GN=Prex2 PE=1 SV=2	15.878	1822	Q3LAC4	Prex2	Phosphatidylinositol 3,4,5-trisphosphate-dependent Rac exchanger 2 protein	18.1607	18.1308	17.9841	18.2663	18.092	18.176	0.0862124	-0.0740516	0.246476	18.135	1.30655	-6.40069	0.237807	0.478058	0	0
Q3SXD3	sp|Q3SXD3|HDDC2_MOUSE 5-deoxynucleotidase HDDC2 OS=Mus musculus OX=10090 GN=Hddc2 PE=1 SV=1	20.331	1823	Q3SXD3	Hddc2	5-deoxynucleotidase HDDC2	18.9411	18.9825	19.0224	18.7943	18.8403	18.9988	-0.104208	-0.250574	0.0421576	18.9299	-1.72924	-5.86293	0.132974	0.349868	0	0
Q3TAA7	sp|Q3TAA7|S11IP_MOUSE Serine/threonine-protein kinase 11-interacting protein OS=Mus musculus OX=10090 GN=Stk11ip PE=1 SV=1	20.521	1824	Q3TAA7	Stk11ip	Serine/threonine-protein kinase 11-interacting protein	17.3454	17.3562	17.2586	17.3506	17.4677	17.3332	0.063764	-0.0591858	0.186714	17.352	1.25962	-6.4556	0.253215	0.491282	0	0
Q3TAS6	sp|Q3TAS6|EMC10_MOUSE ER membrane protein complex subunit 10 OS=Mus musculus OX=10090 GN=Emc10 PE=2 SV=2	15.38	1825	Q3TAS6	Emc10	ER membrane protein complex subunit 10	18.76	18.635	18.7403	18.8623	18.926	18.7739	0.142329	0.00881399	0.275844	18.7829	2.58914	-4.65195	0.0401123	0.18424	0	0
Q3TB82	sp|Q3TB82|PKHF1_MOUSE Pleckstrin homology domain-containing family F member 1 OS=Mus musculus OX=10090 GN=Plekhf1 PE=2 SV=1	7.2499	1826	Q3TB82	Plekhf1	Pleckstrin homology domain-containing family F member 1	18.5777	18.5625	18.5711	18.3011	18.3615	18.2558	-0.264342	-0.355638	-0.173047	18.4383	-7.03253	0.489949	0.000359658	0.0148281	0	0
Q3TBW2	sp|Q3TBW2|RM10_MOUSE Large ribosomal subunit protein uL10m OS=Mus musculus OX=10090 GN=Mrpl10 PE=1 SV=2	26.744	1827	Q3TBW2	Mrpl10	Large ribosomal subunit protein uL10m	17.6485	17.6006	17.7753	17.6657	17.7293	17.7357	0.0354284	-0.0947452	0.165602	17.6925	0.661031	-7.02757	0.53241	0.732766	0	0
Q3TC33	sp|Q3TC33|CC127_MOUSE Coiled-coil domain-containing protein 127 OS=Mus musculus OX=10090 GN=Ccdc127 PE=1 SV=2	15.277	1828	Q3TC33	Ccdc127	Coiled-coil domain-containing protein 127	17.8866	18.0259	18.0514	17.9159	17.9371	17.8732	-0.0792613	-0.205884	0.0473618	17.9484	-1.52034	-6.13724	0.177739	0.409629	0	0
Q3TC72	sp|Q3TC72|FAHD2_MOUSE Fumarylacetoacetate hydrolase domain-containing protein 2A OS=Mus musculus OX=10090 GN=Fahd2 PE=1 SV=1	54.584	1829	Q3TC72	Fahd2	Fumarylacetoacetate hydrolase domain-containing protein 2A	22.7928	22.7938	22.7406	22.7243	22.7915	22.6644	-0.0489746	-0.153849	0.0559	22.7512	-1.13421	-6.59632	0.298711	0.538525	0	0
Q3TC93	sp|Q3TC93|H1BP3_MOUSE HCLS1-binding protein 3 OS=Mus musculus OX=10090 GN=Hs1bp3 PE=1 SV=2	20.525	1830	Q3TC93	Hs1bp3	HCLS1-binding protein 3	16.8913	17.0573	16.8888	16.999	17.1519	17.1505	0.154633	-0.00766972	0.316936	17.0231	2.31403	-5.04553	0.0586242	0.2261	0	0
Q3TCH7	sp|Q3TCH7|CUL4A_MOUSE Cullin-4A OS=Mus musculus OX=10090 GN=Cul4a PE=1 SV=1	99.428	1831	Q3TCH7	Cul4a	Cullin-4A	21.8549	21.8312	21.9523	21.8531	21.8181	21.9513	-0.00531898	-0.13176	0.121122	21.8768	-0.102172	-7.26556	0.92185	0.965819	0	0
Q3TCN2	sp|Q3TCN2|PLBL2_MOUSE Putative phospholipase B-like 2 OS=Mus musculus OX=10090 GN=Plbd2 PE=1 SV=2	8.3404	1832	Q3TCN2	Plbd2	Putative phospholipase B-like 2	15.6755	15.7776	15.6034	15.6086	15.9278	15.6678	0.0491932	-0.17673	0.275116	15.7101	0.528856	-7.11349	0.615325	0.792269	0	0
Q3TCX3	sp|Q3TCX3|KHDC4_MOUSE KH homology domain-containing protein 4 OS=Mus musculus OX=10090 GN=Khdc4 PE=1 SV=1	6.3548	1833	Q3TCX3	Khdc4	KH homology domain-containing protein 4	14.4371	14.6443	14.4376	14.5302	14.6308	14.4925	0.0448718	-0.126354	0.216098	14.5288	0.636498	-7.04479	0.547253	0.743962	0	0
Q3TDD9	sp|Q3TDD9|PPR21_MOUSE Protein phosphatase 1 regulatory subunit 21 OS=Mus musculus OX=10090 GN=Ppp1r21 PE=1 SV=2	124.98	1834	Q3TDD9	Ppp1r21	Protein phosphatase 1 regulatory subunit 21	20.2728	20.3329	20.3081	20.3325	20.4175	20.3603	0.0654947	-0.0252336	0.156223	20.3374	1.7533	-5.8305	0.128574	0.344626	0	0
Q3TDK6	sp|Q3TDK6|ROGDI_MOUSE Protein rogdi homolog OS=Mus musculus OX=10090 GN=Rogdi PE=1 SV=2	77.017	1835	Q3TDK6	Rogdi	Protein rogdi homolog	21.5882	21.5343	21.5682	21.5572	21.5806	21.4851	-0.0225658	-0.116219	0.0710869	21.5523	-0.585226	-7.07893	0.57909	0.766981	0	0
Q3TDN2	sp|Q3TDN2|FAF2_MOUSE FAS-associated factor 2 OS=Mus musculus OX=10090 GN=Faf2 PE=1 SV=2	95.9	1836	Q3TDN2	Faf2	FAS-associated factor 2	22.0987	22.0937	22.0342	22.0787	22.1423	22.0481	0.0141738	-0.0820212	0.110369	22.0826	0.35787	-7.19832	0.732328	0.865291	0	0
Q3TDQ1	sp|Q3TDQ1|STT3B_MOUSE Dolichyl-diphosphooligosaccharide--protein glycosyltransferase subunit STT3B OS=Mus musculus OX=10090 GN=Stt3b PE=1 SV=2	85.831	1837	Q3TDQ1	Stt3b	Dolichyl-diphosphooligosaccharide--protein glycosyltransferase subunit STT3B	23.0514	23.0009	23.0963	23.0987	23.0818	23.1427	0.058196	-0.0358167	0.152209	23.0786	1.50349	-6.15872	0.181913	0.414551	0	0
Q3TDV8	tr|Q3TDV8|Q3TDV8_MOUSE Zinc finger protein 444 OS=Mus musculus OX=10090 GN=Zfp444 PE=1 SV=1	27.438	1838	Q3TDV8	Zfp444	Zinc finger protein 444	19.9761	19.9708	19.8969	19.8058	19.557	19.7382	-0.247612	-0.415564	-0.0796603	19.8241	-3.5808	-3.27254	0.0110326	0.0931814	0	0
Q3TDX8	sp|Q3TDX8|NB5R4_MOUSE Cytochrome b5 reductase 4 OS=Mus musculus OX=10090 GN=Cyb5r4 PE=2 SV=3	9.3758	1839	Q3TDX8	Cyb5r4	Cytochrome b5 reductase 4	15.268	15.4715	15.4882	15.4604	15.4657	15.4895	0.062599	-0.0925932	0.217791	15.4405	0.979694	-6.75601	0.36396	0.596765	0	0
Q3TEA8	sp|Q3TEA8|HP1B3_MOUSE Heterochromatin protein 1-binding protein 3 OS=Mus musculus OX=10090 GN=Hp1bp3 PE=1 SV=1	224.18	1840	Q3TEA8	Hp1bp3	Heterochromatin protein 1-binding protein 3	26.376	26.3844	26.3759	26.3397	26.2978	26.1928	-0.101986	-0.211492	0.00752029	26.3278	-2.26201	-5.11978	0.0630286	0.234879	0	0
Q3TES0	sp|Q3TES0|IQEC3_MOUSE IQ motif and SEC7 domain-containing protein 3 OS=Mus musculus OX=10090 GN=Iqsec3 PE=1 SV=1	196.49	1841	Q3TES0	Iqsec3	IQ motif and SEC7 domain-containing protein 3	22.427	22.4058	22.3786	22.3816	22.386	22.279	-0.054921	-0.155366	0.0455243	22.3764	-1.32801	-6.3752	0.231042	0.470642	0	0
Q3TFD2	sp|Q3TFD2|PCAT1_MOUSE Lysophosphatidylcholine acyltransferase 1 OS=Mus musculus OX=10090 GN=Lpcat1 PE=1 SV=1	55.238	1842	Q3TFD2	Lpcat1	Lysophosphatidylcholine acyltransferase 1	19.7942	19.7554	19.8048	20.462	20.3265	20.3081	0.580735	0.460235	0.701234	20.0752	11.7054	3.66345	1.87655e-05	0.00291937	0	0
Q3TFQ1	sp|Q3TFQ1|SPRY7_MOUSE SPRY domain-containing protein 7 OS=Mus musculus OX=10090 GN=Spryd7 PE=1 SV=2	29.399	1843	Q3TFQ1	Spryd7	SPRY domain-containing protein 7	18.8847	18.5206	18.5831	18.6926	18.7543	18.491	-0.0168563	-0.294217	0.260504	18.6544	-0.147608	-7.25902	0.887343	0.95063	0	0
Q3TGF2	sp|Q3TGF2|F107B_MOUSE Protein FAM107B OS=Mus musculus OX=10090 GN=Fam107b PE=1 SV=2	20.87	1844	Q3TGF2	Fam107b	Protein FAM107B	18.4742	18.6735	18.5796	18.3285	18.2607	18.6684	-0.156602	-0.435802	0.122598	18.4975	-1.3623	-6.33399	0.220587	0.458515	0	0
Q3TH73	sp|Q3TH73|TTYH2_MOUSE Protein tweety homolog 2 OS=Mus musculus OX=10090 GN=Ttyh2 PE=1 SV=1	6.4407	1845	Q3TH73	Ttyh2	Protein tweety homolog 2	18.6909	18.668	18.6674	18.6375	18.6776	18.5263	-0.0616513	-0.174442	0.0511391	18.6446	-1.32759	-6.37571	0.231174	0.470642	0	0
Q3THE2;Q9CQ19	sp|Q3THE2|ML12B_MOUSE Myosin regulatory light chain 12B OS=Mus musculus OX=10090 GN=Myl12b PE=1 SV=2;sp|Q9CQ19|MYL9_MOUSE Myosin regulatory light polypeptide 9 OS=Mus musculus OX=10090 GN=Myl9 PE=1 SV=3	50.81	1846	Q3THE2	Myl12b	Myosin regulatory light chain 12B	21.9693	21.99	21.9921	22.0821	22.0048	22.2669	0.134117	-0.0329868	0.301221	22.0509	1.94935	-5.56128	0.0976673	0.295824	0	0
Q3THG9	sp|Q3THG9|AASD1_MOUSE Alanyl-tRNA editing protein Aarsd1 OS=Mus musculus OX=10090 GN=Aarsd1 PE=1 SV=2	103.3	1847	Q3THG9	Aarsd1	Alanyl-tRNA editing protein Aarsd1	21.6702	21.7095	21.6599	21.7529	21.6264	21.6383	-0.00733149	-0.115769	0.101106	21.6762	-0.164212	-7.25604	0.874796	0.94552	0	0
Q3THJ3	sp|Q3THJ3|EIF1A_MOUSE Probable RNA-binding protein EIF1AD OS=Mus musculus OX=10090 GN=Eif1ad PE=1 SV=2	13.103	1848	Q3THJ3	Eif1ad	Probable RNA-binding protein EIF1AD	11.2913	10.6349	10.424	10.5181	10.6449	10.5326	-0.218202	-0.768264	0.331861	10.6743	-0.981808	-6.75106	0.365807	0.598463	0	0
Q3THK3	sp|Q3THK3|T2FA_MOUSE General transcription factor IIF subunit 1 OS=Mus musculus OX=10090 GN=Gtf2f1 PE=1 SV=2	145.06	1849	Q3THK3	Gtf2f1	General transcription factor IIF subunit 1	20.4482	20.495	20.5019	20.5231	20.503	20.4818	0.0209468	-0.058509	0.100403	20.4922	0.640302	-7.04216	0.544935	0.742691	0	0
Q3THK7	sp|Q3THK7|GUAA_MOUSE GMP synthase [glutamine-hydrolyzing] OS=Mus musculus OX=10090 GN=Gmps PE=1 SV=2	191.01	1850	Q3THK7	Gmps	GMP synthase [glutamine-hydrolyzing]	22.7957	22.7839	22.7748	22.734	22.7789	22.7277	-0.0379052	-0.114173	0.0383626	22.7658	-1.20712	-6.51562	0.27148	0.512408	0	0
Q3THS6	sp|Q3THS6|METK2_MOUSE S-adenosylmethionine synthase isoform type-2 OS=Mus musculus OX=10090 GN=Mat2a PE=1 SV=2	116.26	1851	Q3THS6	Mat2a	S-adenosylmethionine synthase isoform type-2	21.9739	21.9394	21.9279	22.0232	21.9818	21.9721	0.0452811	-0.034401	0.124963	21.9697	1.38022	-6.31224	0.215295	0.453013	0	0
Q3TIR1	sp|Q3TIR1|TPC13_MOUSE Trafficking protein particle complex subunit 13 OS=Mus musculus OX=10090 GN=Trappc13 PE=2 SV=1	18.296	1852	Q3TIR1	Trappc13	Trafficking protein particle complex subunit 13	19.494	19.4386	19.4451	19.5771	19.3996	19.4548	0.0179222	-0.109885	0.14573	19.4682	0.340587	-7.20516	0.744677	0.872158	0	0
Q3TIR3	sp|Q3TIR3|RIC8A_MOUSE Synembryn-A OS=Mus musculus OX=10090 GN=Ric8a PE=1 SV=2	40.249	1853	Q3TIR3	Ric8a	Synembryn-A	19.1253	19.1465	19.09	19.1231	19.1155	19.2044	0.0270833	-0.0667503	0.120917	19.1341	0.701029	-6.99829	0.508768	0.716179	0	0
Q3TIU4	sp|Q3TIU4|PDE12_MOUSE 2,5-phosphodiesterase 12 OS=Mus musculus OX=10090 GN=Pde12 PE=1 SV=2	71.15	1854	Q3TIU4	Pde12	2,5-phosphodiesterase 12	20.4232	20.4592	20.4223	20.3693	20.2822	20.2763	-0.125621	-0.218854	-0.0323881	20.3721	-3.27255	-3.69025	0.0162344	0.11565	0	0
Q3TIV5	sp|Q3TIV5|ZC3HF_MOUSE Zinc finger CCCH domain-containing protein 15 OS=Mus musculus OX=10090 GN=Zc3h15 PE=1 SV=2	118.71	1855	Q3TIV5	Zc3h15	Zinc finger CCCH domain-containing protein 15	20.6572	20.7018	20.6882	20.5936	20.6793	20.6549	-0.0398054	-0.128267	0.0486556	20.6625	-1.09291	-6.64057	0.315132	0.555459	0	0
Q3TIX9	sp|Q3TIX9|UBP39_MOUSE Ubiquitin carboxyl-terminal hydrolase 39 OS=Mus musculus OX=10090 GN=Usp39 PE=1 SV=2	94.252	1856	Q3TIX9	Usp39	Ubiquitin carboxyl-terminal hydrolase 39	21.2594	21.2536	21.2591	21.2183	21.2458	21.2103	-0.0325595	-0.104247	0.039128	21.2411	-1.10313	-6.62972	0.310999	0.551863	0	0
Q3TJ22	tr|Q3TJ22|Q3TJ22_MOUSE Angio-associated migratory protein OS=Mus musculus OX=10090 GN=Aamp PE=1 SV=1	7.2838	1857	Q3TJ22	Aamp	Angio-associated migratory protein	15.846	16.0222	15.8997	15.6074	15.6212	15.924	-0.205077	-0.441187	0.0310338	15.8201	-2.10957	-5.33635	0.0780017	0.260025	0	0
Q3TJ91	sp|Q3TJ91|L2GL2_MOUSE LLGL scribble cell polarity complex component 2 OS=Mus musculus OX=10090 GN=Llgl2 PE=1 SV=2	105.43	1858	Q3TJ91	Llgl2	LLGL scribble cell polarity complex component 2	20.5994	20.5352	20.6178	20.4285	20.5308	20.4355	-0.119205	-0.225152	-0.0132587	20.5246	-2.73276	-4.44701	0.0330036	0.167587	0	0
Q3TJZ6	sp|Q3TJZ6|FA98A_MOUSE Protein FAM98A OS=Mus musculus OX=10090 GN=Fam98a PE=1 SV=1	48.205	1859	Q3TJZ6	Fam98a	Protein FAM98A	20.534	20.5348	20.5058	20.4874	20.4169	20.4556	-0.0715671	-0.152901	0.00976667	20.4891	-2.13715	-5.29731	0.075045	0.25386	0	0
Q3TKT4	sp|Q3TKT4|SMCA4_MOUSE Transcription activator BRG1 OS=Mus musculus OX=10090 GN=Smarca4 PE=1 SV=1	272.01	1860	Q3TKT4	Smarca4	Transcription activator BRG1	22.5745	22.5141	22.5448	22.4916	22.54	22.5186	-0.0277472	-0.108929	0.0534342	22.5306	-0.830149	-6.894	0.437293	0.659536	0	0
Q3TKY6	sp|Q3TKY6|CWC27_MOUSE Spliceosome-associated protein CWC27 homolog OS=Mus musculus OX=10090 GN=Cwc27 PE=1 SV=1	59.628	1861	Q3TKY6	Cwc27	Spliceosome-associated protein CWC27 homolog	20.435	20.5352	20.4782	20.3595	20.4217	20.3615	-0.101933	-0.199301	-0.00456361	20.4318	-2.54264	-4.71846	0.0427482	0.191489	0	0
Q3TLH4	sp|Q3TLH4|PRC2C_MOUSE Protein PRRC2C OS=Mus musculus OX=10090 GN=Prrc2c PE=1 SV=3	196.49	1862	Q3TLH4	Prrc2c	Protein PRRC2C	22.6446	22.6629	22.6458	22.5929	22.6308	22.5777	-0.0506567	-0.126613	0.0253	22.6258	-1.61981	-6.00839	0.154881	0.379605	0	0
Q3TLI0	sp|Q3TLI0|TPC10_MOUSE Trafficking protein particle complex subunit 10 OS=Mus musculus OX=10090 GN=Trappc10 PE=1 SV=3	28.63	1863	Q3TLI0	Trappc10	Trafficking protein particle complex subunit 10	19.0379	19.1532	19.0233	19.1236	19.2601	19.0964	0.0885199	-0.0560318	0.233072	19.1157	1.48734	-6.17919	0.185995	0.419437	0	0
Q3TLS3	sp|Q3TLS3|GDPP1_MOUSE GDP-D-glucose phosphorylase 1 OS=Mus musculus OX=10090 GN=Gdpgp1 PE=1 SV=2	23.24	1864	Q3TLS3	Gdpgp1	GDP-D-glucose phosphorylase 1	17.2135	17.2461	17.34	17.1875	16.9943	17.2011	-0.138886	-0.30373	0.0259584	17.1971	-2.04634	-5.42553	0.085235	0.272957	0	0
Q3TMH2	sp|Q3TMH2|SCRN3_MOUSE Secernin-3 OS=Mus musculus OX=10090 GN=Scrn3 PE=1 SV=1	75.067	1865	Q3TMH2	Scrn3	Secernin-3	21.0108	21.0525	21.026	20.9127	21.0169	20.8616	-0.0993633	-0.214286	0.0155594	20.9801	-2.09997	-5.34991	0.0790584	0.261754	0	0
Q3TMP1	tr|Q3TMP1|Q3TMP1_MOUSE General transcription factor IIIC, polypeptide 3 OS=Mus musculus OX=10090 GN=Gtf3c3 PE=1 SV=1	86.079	1866	Q3TMP1	Gtf3c3	General transcription factor IIIC, polypeptide 3	20.6934	20.6496	20.6751	20.6734	20.5762	20.652	-0.0388341	-0.131658	0.0539898	20.6533	-1.01612	-6.71984	0.347629	0.58269	0	0
Q3TMP8	sp|Q3TMP8|TM38A_MOUSE Trimeric intracellular cation channel type A OS=Mus musculus OX=10090 GN=Tmem38a PE=1 SV=2	15.519	1867	Q3TMP8	Tmem38a	Trimeric intracellular cation channel type A	16.1999	16.1981	16.3164	16.0077	16.4143	16.1677	-0.0415475	-0.294201	0.211106	16.2174	-0.399405	-7.18055	0.703011	0.845791	0	0
Q3TNH5	sp|Q3TNH5|ARB2A_MOUSE Cotranscriptional regulator ARB2A OS=Mus musculus OX=10090 GN=Arb2a PE=1 SV=2	21.737	1868	Q3TNH5	Arb2a	Cotranscriptional regulator ARB2A	18.1448	18.1343	18.154	18.0561	18.204	18.0125	-0.0535199	-0.186232	0.0791925	18.1176	-0.979483	-6.75622	0.364057	0.596765	0	0
Q3TPE9	sp|Q3TPE9|ANKY2_MOUSE Ankyrin repeat and MYND domain-containing protein 2 OS=Mus musculus OX=10090 GN=Ankmy2 PE=1 SV=1	23.993	1869	Q3TPE9	Ankmy2	Ankyrin repeat and MYND domain-containing protein 2	19.0746	18.9577	19.0011	19.1084	18.9976	19.0623	0.0449755	-0.0692876	0.159239	19.0336	0.956012	-6.77901	0.374897	0.605738	0	0
Q3TPX4	sp|Q3TPX4|EXOC5_MOUSE Exocyst complex component 5 OS=Mus musculus OX=10090 GN=Exoc5 PE=1 SV=2	35.377	1870	Q3TPX4	Exoc5	Exocyst complex component 5	19.1522	19.1782	19.0988	19.1426	19.1776	19.223	0.0379761	-0.0560305	0.131983	19.1621	0.981172	-6.75456	0.363286	0.596334	0	0
Q3TQI7	sp|Q3TQI7|TLS1_MOUSE Splicing factor C9orf78 homolog OS=Mus musculus OX=10090 PE=1 SV=2	73.306	1871	Q3TQI7	NA	Splicing factor C9orf78 homolog	20.2673	20.3048	20.3726	20.3704	20.1902	20.2923	-0.0306132	-0.167292	0.106066	20.2996	-0.544002	-7.10451	0.605466	0.78474	0	0
Q3TRM4	sp|Q3TRM4|PLPL6_MOUSE Patatin-like phospholipase domain-containing protein 6 OS=Mus musculus OX=10090 GN=Pnpla6 PE=1 SV=2	18.258	1872	Q3TRM4	Pnpla6	Patatin-like phospholipase domain-containing protein 6	16.4071	16.4128	16.4462	16.4704	16.4814	16.4566	0.0473928	-0.0264206	0.121206	16.4457	1.55945	-6.08701	0.168398	0.397625	0	0
Q3TRR0	sp|Q3TRR0|MAP9_MOUSE Microtubule-associated protein 9 OS=Mus musculus OX=10090 GN=Map9 PE=1 SV=2	45.427	1873	Q3TRR0	Map9	Microtubule-associated protein 9	18.5097	18.5295	18.4193	18.5523	18.4038	18.4821	-0.00675755	-0.133557	0.120042	18.4828	-0.129439	-7.26192	0.901114	0.955999	0	0
Q3TSG4	sp|Q3TSG4|ALKB5_MOUSE RNA demethylase ALKBH5 OS=Mus musculus OX=10090 GN=Alkbh5 PE=1 SV=2	39.122	1874	Q3TSG4	Alkbh5	RNA demethylase ALKBH5	18.8451	18.8948	18.9242	18.6576	18.5346	18.4936	-0.326105	-0.452487	-0.199724	18.725	-6.26714	-0.209302	0.000679223	0.0196406	0	0
Q3TUH1	sp|Q3TUH1|TAM41_MOUSE Phosphatidate cytidylyltransferase, mitochondrial OS=Mus musculus OX=10090 GN=Tamm41 PE=1 SV=2	46.697	1875	Q3TUH1	Tamm41	Phosphatidate cytidylyltransferase, mitochondrial	19.9714	19.9476	20.0103	20.0239	19.8986	19.9865	-0.00676411	-0.112692	0.099164	19.973	-0.155093	-7.25771	0.881682	0.949106	0	0
Q3TV65	sp|Q3TV65|MPND_MOUSE MPN domain-containing protein OS=Mus musculus OX=10090 GN=Mpnd PE=1 SV=2	12.271	1876	Q3TV65	Mpnd	MPN domain-containing protein	15.5911	15.5304	15.3885	15.4379	15.7282	15.4684	0.0414798	-0.183817	0.266777	15.5241	0.447172	-7.15784	0.669973	0.823438	0	0
Q3TVA9	sp|Q3TVA9|CC136_MOUSE Coiled-coil domain-containing protein 136 OS=Mus musculus OX=10090 GN=Ccdc136 PE=1 SV=2	86.965	1877	Q3TVA9	Ccdc136	Coiled-coil domain-containing protein 136	19.8774	19.8919	19.7956	19.8062	19.891	19.7748	-0.0309519	-0.143674	0.0817698	19.8395	-0.666919	-7.02335	0.528886	0.730185	0	0
Q3TVI8	sp|Q3TVI8|PBIP1_MOUSE Pre-B-cell leukemia transcription factor-interacting protein 1 OS=Mus musculus OX=10090 GN=Pbxip1 PE=1 SV=2	15.944	1878	Q3TVI8	Pbxip1	Pre-B-cell leukemia transcription factor-interacting protein 1	16.7188	16.6617	16.7949	16.8179	16.7441	16.9009	0.0958478	-0.0389881	0.230684	16.7731	1.72651	-5.8666	0.133482	0.351047	0	0
Q3TW96	sp|Q3TW96|UAP1L_MOUSE UDP-N-acetylhexosamine pyrophosphorylase-like protein 1 OS=Mus musculus OX=10090 GN=Uap1l1 PE=1 SV=1	6.8743	1879	Q3TW96	Uap1l1	UDP-N-acetylhexosamine pyrophosphorylase-like protein 1	16.6083	16.6764	16.5981	16.6979	16.8254	16.8607	0.167041	0.0393559	0.294726	16.7111	3.17743	-3.82151	0.018342	0.122072	0	0
Q3TWF6	sp|Q3TWF6|WDR70_MOUSE WD repeat-containing protein 70 OS=Mus musculus OX=10090 GN=Wdr70 PE=1 SV=1	27.708	1880	Q3TWF6	Wdr70	WD repeat-containing protein 70	18.2219	18.217	18.4027	18.3453	18.1259	18.3158	-0.0181663	-0.210322	0.17399	18.2715	-0.229617	-7.24124	0.825789	0.920156	0	0
Q3TWI9	sp|Q3TWI9|CSCL2_MOUSE CSC1-like protein 2 OS=Mus musculus OX=10090 GN=Tmem63b PE=1 SV=1	20.215	1881	Q3TWI9	Tmem63b	CSC1-like protein 2	19.8239	19.8563	19.845	19.5575	19.3721	19.3272	-0.422812	-0.577651	-0.267973	19.6303	-6.63224	0.132489	0.000497938	0.0170262	0	0
Q3TWN3;Q0GA42	sp|Q3TWN3|CNNM2_MOUSE Metal transporter CNNM2 OS=Mus musculus OX=10090 GN=Cnnm2 PE=1 SV=3;sp|Q0GA42|CNNM1_MOUSE Metal transporter CNNM1 OS=Mus musculus OX=10090 GN=Cnnm1 PE=1 SV=5	11.623	1882	Q3TWN3	Cnnm2	Metal transporter CNNM2	14.9455	14.9906	15.0105	14.8549	14.87	15.1132	-0.0361706	-0.217278	0.144937	14.9641	-0.485079	-7.13811	0.64431	0.809379	0	0
Q3TWW8	sp|Q3TWW8|SRSF6_MOUSE Serine/arginine-rich splicing factor 6 OS=Mus musculus OX=10090 GN=Srsf6 PE=1 SV=1	33.339	1883	Q3TWW8	Srsf6	Serine/arginine-rich splicing factor 6	21.3908	21.3679	21.3817	21.4793	21.5342	21.6281	0.167117	0.0573421	0.276891	21.4637	3.69752	-3.1177	0.0095674	0.0856854	0	0
Q3TXS7	sp|Q3TXS7|PSMD1_MOUSE 26S proteasome non-ATPase regulatory subunit 1 OS=Mus musculus OX=10090 GN=Psmd1 PE=1 SV=1	210.94	1884	Q3TXS7	Psmd1	26S proteasome non-ATPase regulatory subunit 1	23.9549	23.9217	23.9683	23.9502	23.9795	24.0318	0.0388838	-0.048241	0.126009	23.9677	1.08398	-6.64999	0.318779	0.558577	0	0
Q3TXT3	sp|Q3TXT3|SOSSC_MOUSE SOSS complex subunit C OS=Mus musculus OX=10090 GN=Inip PE=3 SV=1	21.143	1885	Q3TXT3	Inip	SOSS complex subunit C	15.7168	15.8185	15.7716	15.6704	15.5523	15.7059	-0.126158	-0.253418	0.00110244	15.7059	-2.40777	-4.91149	0.0514759	0.212409	0	0
Q3TXU5	sp|Q3TXU5|DHYS_MOUSE Deoxyhypusine synthase OS=Mus musculus OX=10090 GN=Dhps PE=1 SV=2	31.505	1886	Q3TXU5	Dhps	Deoxyhypusine synthase	18.4977	18.522	18.5575	18.4207	18.294	18.456	-0.1355	-0.258193	-0.0128074	18.458	-2.68234	-4.51886	0.0353336	0.173772	0	0
Q3TXX3	sp|Q3TXX3|ZFY27_MOUSE Protrudin OS=Mus musculus OX=10090 GN=Zfyve27 PE=1 SV=2	6.95	1887	Q3TXX3	Zfyve27	Protrudin	15.8313	15.9064	16.0057	16.0854	15.9085	15.9849	0.0784364	-0.0778072	0.23468	15.9537	1.21929	-6.50185	0.267146	0.507271	0	0
Q3TXX4	sp|Q3TXX4|VGLU1_MOUSE Vesicular glutamate transporter 1 OS=Mus musculus OX=10090 GN=Slc17a7 PE=1 SV=2	62.402	1888	Q3TXX4	Slc17a7	Vesicular glutamate transporter 1	24.0285	23.9832	24.051	23.9021	23.7945	23.8245	-0.180555	-0.281154	-0.0799558	23.9307	-4.35921	-2.2774	0.00443676	0.0540327	0	0
Q3TY60	sp|Q3TY60|F131B_MOUSE Protein FAM131B OS=Mus musculus OX=10090 GN=Fam131b PE=1 SV=1	15.594	1889	Q3TY60	Fam131b	Protein FAM131B	18.5897	18.5458	18.3195	18.1593	19.1423	18.0377	-0.0385694	-0.818708	0.741569	18.4657	-0.124287	-7.26249	0.905581	0.957795	0	0
Q3TYA6	sp|Q3TYA6|MPP8_MOUSE M-phase phosphoprotein 8 OS=Mus musculus OX=10090 GN=Mphosph8 PE=1 SV=1	16.362	1890	Q3TYA6	Mphosph8	M-phase phosphoprotein 8	17.5979	17.6237	17.5755	17.5353	17.555	17.542	-0.0549075	-0.129434	0.0196186	17.5716	-1.78944	-5.78151	0.122232	0.336541	0	0
Q3TYD6	sp|Q3TYD6|LMTK2_MOUSE Serine/threonine-protein kinase LMTK2 OS=Mus musculus OX=10090 GN=Lmtk2 PE=1 SV=3	7.1468	1891	Q3TYD6	Lmtk2	Serine/threonine-protein kinase LMTK2	17.6876	17.7671	17.7489	17.6846	17.6063	17.7017	-0.0703481	-0.171241	0.0305443	17.6994	-1.69351	-5.91082	0.139777	0.358125	0	0
Q3TYS2	sp|Q3TYS2|CYBC1_MOUSE Cytochrome b-245 chaperone 1 OS=Mus musculus OX=10090 GN=Cybc1 PE=1 SV=2	31.823	1892	Q3TYS2	Cybc1	Cytochrome b-245 chaperone 1	19.3246	19.2697	19.2521	19.4937	19.5315	19.5688	0.249182	0.158106	0.340259	19.4067	6.64513	0.14427	0.000492633	0.0170262	0	0
Q3TYX3	sp|Q3TYX3|SMYD5_MOUSE Histone-lysine N-trimethyltransferase SMYD5 OS=Mus musculus OX=10090 GN=Smyd5 PE=1 SV=2	7.403	1893	Q3TYX3	Smyd5	Histone-lysine N-trimethyltransferase SMYD5	18.3304	18.3713	18.2417	18.2235	18.5904	18.3137	0.0614197	-0.176738	0.299577	18.3452	0.626378	-7.05173	0.55345	0.748192	0	0
Q3TZM9	sp|Q3TZM9|ALG11_MOUSE GDP-Man:Man(3)GlcNAc(2)-PP-Dol alpha-1,2-mannosyltransferase OS=Mus musculus OX=10090 GN=Alg11 PE=2 SV=1	18.363	1894	Q3TZM9	Alg11	GDP-Man:Man(3)GlcNAc(2)-PP-Dol alpha-1,2-mannosyltransferase	18.1777	18.0343	17.9637	18.4152	18.1121	18.3244	0.225323	0.000478936	0.450166	18.1713	2.43398	-4.87398	0.0496439	0.207904	0	0
Q3TZX3	sp|Q3TZX3|S2533_MOUSE Solute carrier family 25 member 33 OS=Mus musculus OX=10090 GN=Slc25a33 PE=2 SV=1	25.023	1895	Q3TZX3	Slc25a33	Solute carrier family 25 member 33	20.7464	20.607	20.725	20.6673	20.5123	20.5083	-0.130185	-0.27949	0.0191204	20.6277	-2.11777	-5.32475	0.0771108	0.258133	0	0
Q3TZZ7	sp|Q3TZZ7|ESYT2_MOUSE Extended synaptotagmin-2 OS=Mus musculus OX=10090 GN=Esyt2 PE=1 SV=1	65.974	1896	Q3TZZ7	Esyt2	Extended synaptotagmin-2	18.2818	18.2691	18.2636	18.2554	18.3282	18.3045	0.0245271	-0.056414	0.105468	18.2838	0.735986	-6.9715	0.48868	0.697723	0	0
Q3U0K8	sp|Q3U0K8|OGFD1_MOUSE Prolyl 3-hydroxylase OGFOD1 OS=Mus musculus OX=10090 GN=Ogfod1 PE=1 SV=1	19.414	1897	Q3U0K8	Ogfod1	Prolyl 3-hydroxylase OGFOD1	13.5793	13.7178	13.7554	13.7484	13.5277	13.5853	-0.0637085	-0.243318	0.115901	13.6523	-0.861512	-6.86652	0.42107	0.645415	0	0
Q3U0L2	sp|Q3U0L2|AN33B_MOUSE Ankyrin repeat domain-containing protein 33B OS=Mus musculus OX=10090 GN=Ankrd33b PE=1 SV=1	58.135	1898	Q3U0L2	Ankrd33b	Ankyrin repeat domain-containing protein 33B	19.0509	18.9422	19.016	18.5633	18.4566	18.2431	-0.582029	-0.78793	-0.376128	18.712	-6.86562	0.343011	0.000411155	0.0158367	0	0
Q3U0M1	sp|Q3U0M1|TPPC9_MOUSE Trafficking protein particle complex subunit 9 OS=Mus musculus OX=10090 GN=Trappc9 PE=1 SV=2	90.298	1899	Q3U0M1	Trappc9	Trafficking protein particle complex subunit 9	20.7444	20.7094	20.7234	20.7491	20.7464	20.7185	0.01227	-0.0615195	0.0860595	20.7319	0.403872	-7.17853	0.69989	0.844116	0	0
Q3U0V1	sp|Q3U0V1|FUBP2_MOUSE Far upstream element-binding protein 2 OS=Mus musculus OX=10090 GN=Khsrp PE=1 SV=2	323.31	1901	Q3U0V1	Khsrp	Far upstream element-binding protein 2	25.2448	25.2766	25.2315	25.2199	25.2316	25.1878	-0.0378672	-0.115482	0.0397477	25.232	-1.18498	-6.54046	0.279516	0.520052	0	0
Q3U155	sp|Q3U155|CC174_MOUSE Coiled-coil domain-containing protein 174 OS=Mus musculus OX=10090 GN=Ccdc174 PE=2 SV=1	12.815	1902	Q3U155	Ccdc174	Coiled-coil domain-containing protein 174	16.1787	16.2937	16.4834	16.373	16.4708	16.4548	0.114224	-0.0813927	0.309841	16.3757	1.41822	-6.26561	0.20445	0.44168	0	0
Q3U186	sp|Q3U186|SYRM_MOUSE Probable arginine--tRNA ligase, mitochondrial OS=Mus musculus OX=10090 GN=Rars2 PE=1 SV=1	64.503	1903	Q3U186	Rars2	Probable arginine--tRNA ligase, mitochondrial	21.0431	20.9171	21.0129	21.0181	21.0142	21.0044	0.0211888	-0.0800431	0.122421	21.0016	0.508372	-7.12525	0.628798	0.800487	0	0
Q3U1G5	sp|Q3U1G5|I20L2_MOUSE Interferon-stimulated 20 kDa exonuclease-like 2 OS=Mus musculus OX=10090 GN=Isg20l2 PE=1 SV=2	6.6377	1904	Q3U1G5	Isg20l2	Interferon-stimulated 20 kDa exonuclease-like 2	16.0809	16.0664	16.2078	16.2271	16.0731	16.1585	0.0345449	-0.106656	0.175746	16.1356	0.59421	-7.07313	0.573433	0.763451	0	0
Q3U1J4	sp|Q3U1J4|DDB1_MOUSE DNA damage-binding protein 1 OS=Mus musculus OX=10090 GN=Ddb1 PE=1 SV=2	323.31	1905	Q3U1J4	Ddb1	DNA damage-binding protein 1	25.1997	25.1137	25.1976	25.1305	25.1329	25.1788	-0.022931	-0.116119	0.0702573	25.1588	-0.597661	-7.07089	0.571269	0.762645	0	0
Q3U213	sp|Q3U213|SRAC1_MOUSE Protein SERAC1 OS=Mus musculus OX=10090 GN=Serac1 PE=2 SV=1	13.857	1906	Q3U213	Serac1	Protein SERAC1	16.7214	16.7894	16.6173	16.5964	16.7543	16.4853	-0.0973727	-0.290883	0.0961375	16.6607	-1.22215	-6.4986	0.266137	0.506718	0	0
Q3U276	sp|Q3U276|SDHF1_MOUSE Succinate dehydrogenase assembly factor 1, mitochondrial OS=Mus musculus OX=10090 GN=Sdhaf1 PE=1 SV=1	11.706	1907	Q3U276	Sdhaf1	Succinate dehydrogenase assembly factor 1, mitochondrial	14.8752	15.3749	15.082	15.0477	14.5686	15.1747	-0.180383	-0.658792	0.298026	15.0205	-0.925792	-6.8061	0.390757	0.619429	0	0
Q3U2I3	sp|Q3U2I3|FHI1B_MOUSE FHF complex subunit HOOK-interacting protein 1B OS=Mus musculus OX=10090 GN=Fhip1b PE=1 SV=2	22.806	1908	Q3U2I3	Fhip1b	FHF complex subunit HOOK-interacting protein 1B	15.3695	15.2917	15.0864	15.1825	15.2164	15.1937	-0.051656	-0.231219	0.127907	15.2234	-0.698712	-7.00003	0.510119	0.717049	0	0
Q3U2P1	sp|Q3U2P1|SC24A_MOUSE Protein transport protein Sec24A OS=Mus musculus OX=10090 GN=Sec24a PE=1 SV=1	25.167	1909	Q3U2P1	Sec24a	Protein transport protein Sec24A	18.1077	17.9525	17.9933	17.9109	18.0435	17.8614	-0.0792087	-0.23471	0.0762928	17.9782	-1.23718	-6.48145	0.260889	0.500065	0	0
Q3U308	sp|Q3U308|CTU2_MOUSE Cytoplasmic tRNA 2-thiolation protein 2 OS=Mus musculus OX=10090 GN=Ctu2 PE=1 SV=1	6.3252	1910	Q3U308	Ctu2	Cytoplasmic tRNA 2-thiolation protein 2	17.8316	17.8228	17.8265	17.9564	17.8769	17.8696	0.0739712	-0.0135217	0.161464	17.8639	2.05344	-5.41553	0.0843893	0.270839	0	0
Q3U319	sp|Q3U319|BRE1B_MOUSE E3 ubiquitin-protein ligase BRE1B OS=Mus musculus OX=10090 GN=Rnf40 PE=1 SV=2	115.83	1911	Q3U319	Rnf40	E3 ubiquitin-protein ligase BRE1B	21.4911	21.5263	21.5347	21.5529	21.5487	21.5162	0.0219023	-0.0547669	0.0985716	21.5283	0.693845	-7.00366	0.512963	0.719153	0	0
Q3U3C9	sp|Q3U3C9|GSE1_MOUSE Genetic suppressor element 1 OS=Mus musculus OX=10090 GN=Gse1 PE=1 SV=2	12.878	1912	Q3U3C9	Gse1	Genetic suppressor element 1	15.9227	15.9928	16.0154	15.9888	15.8836	15.8805	-0.0593395	-0.171057	0.0523782	15.9473	-1.29007	-6.4201	0.24312	0.483596	0	0
Q3U3I9	sp|Q3U3I9|ZN865_MOUSE Zinc finger protein 865 OS=Mus musculus OX=10090 GN=Znf865 PE=2 SV=1	31.118	1913	Q3U3I9	Znf865	Zinc finger protein 865	17.8526	17.7817	17.7849	17.7101	17.6166	17.6524	-0.146685	-0.244401	-0.0489681	17.733	-3.64594	-3.1859	0.0101866	0.0893602	0	0
Q3U3Q1	sp|Q3U3Q1|ULK3_MOUSE Serine/threonine-protein kinase ULK3 OS=Mus musculus OX=10090 GN=Ulk3 PE=2 SV=1	37.516	1914	Q3U3Q1	Ulk3	Serine/threonine-protein kinase ULK3	18.2044	18.3892	18.2596	18.3968	18.0724	18.3122	-0.0239501	-0.252181	0.204281	18.2724	-0.254874	-7.23424	0.807077	0.90777	0	0
Q3U466	tr|Q3U466|Q3U466_MOUSE Ceroid-lipofuscinosis, neuronal 6 OS=Mus musculus OX=10090 GN=Cln6 PE=1 SV=1	13.561	1915	Q3U466	Cln6	Ceroid-lipofuscinosis, neuronal 6	16.9669	16.9699	16.8125	16.9633	17.0542	16.7385	0.00222862	-0.218124	0.222582	16.9176	0.0245646	-7.27124	0.981175	0.993188	0	0
Q3U487	sp|Q3U487|HECD3_MOUSE E3 ubiquitin-protein ligase HECTD3 OS=Mus musculus OX=10090 GN=Hectd3 PE=1 SV=2	6.956	1916	Q3U487	Hectd3	E3 ubiquitin-protein ligase HECTD3	12.5695	12.702	12.9006	12.4161	12.9753	12.4421	-0.112877	-0.52518	0.299426	12.6676	-0.667251	-7.02273	0.529032	0.730185	0	0
Q3U4B1;Q9CYZ8;Q9D032	tr|Q3U4B1|Q3U4B1_MOUSE Single stranded DNA binding protein 4 OS=Mus musculus OX=10090 GN=Ssbp4 PE=1 SV=1;sp|Q9CYZ8|SSBP2_MOUSE Single-stranded DNA-binding protein 2 OS=Mus musculus OX=10090 GN=Ssbp2 PE=1 SV=1;sp|Q9D032|SSBP3_MOUSE Single-stranded DNA-bindi	6.5821	1917	Q3U4B1	Ssbp4	Single stranded DNA binding protein 4	18.0623	17.8772	17.9689	17.8366	18.0053	18.0405	-0.00870153	-0.183782	0.166379	17.9651	-0.120712	-7.26318	0.907742	0.958463	0	0
Q3U4G3	sp|Q3U4G3|XXLT1_MOUSE Xyloside xylosyltransferase 1 OS=Mus musculus OX=10090 GN=Xxylt1 PE=1 SV=2	23.17	1918	Q3U4G3	Xxylt1	Xyloside xylosyltransferase 1	19.3514	19.2197	19.2859	20.095	19.9312	19.9474	0.705538	0.562191	0.848885	19.6384	11.9543	3.79372	1.65536e-05	0.00278254	0	0
Q3U4H6	sp|Q3U4H6|HEXD_MOUSE Hexosaminidase D OS=Mus musculus OX=10090 GN=Hexd PE=1 SV=1	9.2699	1919	Q3U4H6	Hexd	Hexosaminidase D	14.8454	14.595	14.6497	14.6748	14.6086	14.8471	0.0134812	-0.20091	0.227873	14.7035	0.152726	-7.25813	0.883472	0.94963	0	0
Q3U5Q7	sp|Q3U5Q7|CMPK2_MOUSE UMP-CMP kinase 2, mitochondrial OS=Mus musculus OX=10090 GN=Cmpk2 PE=1 SV=2	92.209	1921	Q3U5Q7	Cmpk2	UMP-CMP kinase 2, mitochondrial	20.2342	20.2927	20.3613	20.8748	21.0488	20.7607	0.598696	0.407442	0.789951	20.5954	7.60305	0.970511	0.00023193	0.0125293	0	0
Q3U7R1	sp|Q3U7R1|ESYT1_MOUSE Extended synaptotagmin-1 OS=Mus musculus OX=10090 GN=Esyt1 PE=1 SV=2	46.04	1922	Q3U7R1	Esyt1	Extended synaptotagmin-1	19.609	19.5673	19.6109	19.6544	19.7836	19.6607	0.103806	-0.00665143	0.214263	19.6476	2.28255	-5.09048	0.06125	0.231035	0	0
Q3U7U3	sp|Q3U7U3|FBX7_MOUSE F-box only protein 7 OS=Mus musculus OX=10090 GN=Fbxo7 PE=1 SV=2	22.492	1923	Q3U7U3	Fbxo7	F-box only protein 7	17.5778	17.8137	17.668	17.7491	17.6257	17.5443	-0.0467739	-0.237011	0.143463	17.6631	-0.597176	-7.0712	0.571573	0.762667	0	0
Q3U9G9	sp|Q3U9G9|LBR_MOUSE Delta(14)-sterol reductase LBR OS=Mus musculus OX=10090 GN=Lbr PE=1 SV=2	37.851	1924	Q3U9G9	Lbr	Delta(14)-sterol reductase LBR	19.7052	19.6512	19.7167	19.6131	19.5593	19.5968	-0.101327	-0.186227	-0.0164276	19.6404	-2.89877	-4.21155	0.0264227	0.148471	0	0
Q3UA37	sp|Q3UA37|QRIC1_MOUSE Transcriptional regulator QRICH1 OS=Mus musculus OX=10090 GN=Qrich1 PE=1 SV=1	56.9	1925	Q3UA37	Qrich1	Transcriptional regulator QRICH1	19.5688	19.5992	19.5211	19.5189	19.5382	19.4091	-0.0742927	-0.18749	0.0389042	19.5259	-1.59406	-6.04208	0.160517	0.387183	0	0
Q3UBX0	sp|Q3UBX0|TM109_MOUSE Voltage-gated monoatomic cation channel TMEM109 OS=Mus musculus OX=10090 GN=Tmem109 PE=1 SV=2	37.015	1926	Q3UBX0	Tmem109	Voltage-gated monoatomic cation channel TMEM109	21.2257	21.1799	21.2496	21.1441	21.2392	21.1714	-0.0335066	-0.13008	0.063067	21.2016	-0.842684	-6.88311	0.430756	0.653122	0	0
Q3UBZ5	sp|Q3UBZ5|MI4GD_MOUSE MIF4G domain-containing protein OS=Mus musculus OX=10090 GN=Mif4gd PE=1 SV=1	71.413	1927	Q3UBZ5	Mif4gd	MIF4G domain-containing protein	19.1125	19.119	19.0284	19.0035	19.0483	18.9414	-0.0889093	-0.196589	0.0187701	19.0422	-2.00543	-5.48296	0.090272	0.282612	0	0
Q3UC65	sp|Q3UC65|RSRP1_MOUSE Arginine/serine-rich protein 1 OS=Mus musculus OX=10090 GN=Rsrp1 PE=1 SV=1	7.1619	1928	Q3UC65	Rsrp1	Arginine/serine-rich protein 1	15.6565	15.8699	15.8299	16.0074	15.6718	15.9151	0.0793307	-0.163988	0.322649	15.8251	0.79188	-6.92641	0.457694	0.674872	0	0
Q3UCQ1	sp|Q3UCQ1|FOXK2_MOUSE Forkhead box protein K2 OS=Mus musculus OX=10090 GN=Foxk2 PE=1 SV=3	17.133	1929	Q3UCQ1	Foxk2	Forkhead box protein K2	17.888	17.9204	17.8825	17.8736	17.9437	17.8361	-0.0124975	-0.10741	0.0824149	17.8907	-0.319811	-7.21296	0.759631	0.881058	0	0
Q3UCV8	sp|Q3UCV8|OTUL_MOUSE Ubiquitin thioesterase otulin OS=Mus musculus OX=10090 GN=Otulin PE=1 SV=1	26.169	1930	Q3UCV8	Otulin	Ubiquitin thioesterase otulin	18.5222	18.4743	18.5	18.5159	18.418	18.4812	-0.0271211	-0.119557	0.0653143	18.4853	-0.712627	-6.98952	0.502043	0.709197	0	0
Q3UD01	sp|Q3UD01|A7L3B_MOUSE Ataxin-7-like protein 3B OS=Mus musculus OX=10090 GN=Atxn7l3b PE=1 SV=1	7.869	1931	Q3UD01	Atxn7l3b	Ataxin-7-like protein 3B	16.7293	16.5623	16.5997	16.6077	16.7316	16.711	0.0529912	-0.088592	0.194574	16.657	0.909044	-6.82337	0.397338	0.625644	0	0
Q3UDE2	sp|Q3UDE2|TTL12_MOUSE Tubulin--tyrosine ligase-like protein 12 OS=Mus musculus OX=10090 GN=Ttll12 PE=1 SV=1	120.37	1932	Q3UDE2	Ttll12	Tubulin--tyrosine ligase-like protein 12	20.7495	20.6835	20.7865	20.7975	20.7445	20.8061	0.0428329	-0.0549397	0.140605	20.7613	1.06403	-6.67085	0.327051	0.56615	0	0
Q3UDK1	sp|Q3UDK1|TRAD1_MOUSE TRAF-type zinc finger domain-containing protein 1 OS=Mus musculus OX=10090 GN=Trafd1 PE=1 SV=1	60.91	1933	Q3UDK1	Trafd1	TRAF-type zinc finger domain-containing protein 1	20.0735	20.0896	20.0331	19.64	19.5038	19.4399	-0.53748	-0.675424	-0.399536	19.7966	-9.46351	2.33629	6.57897e-05	0.00576396	0	0
Q3UDP0	sp|Q3UDP0|WDR41_MOUSE WD repeat-containing protein 41 OS=Mus musculus OX=10090 GN=Wdr41 PE=1 SV=1	15.219	1934	Q3UDP0	Wdr41	WD repeat-containing protein 41	17.9243	17.905	17.9001	17.858	17.9645	17.8662	-0.0135266	-0.110228	0.0831743	17.903	-0.339744	-7.20549	0.745281	0.872317	0	0
Q3UDR8	sp|Q3UDR8|YIPF3_MOUSE Protein YIPF3 OS=Mus musculus OX=10090 GN=Yipf3 PE=1 SV=1	14.688	1935	Q3UDR8	Yipf3	Protein YIPF3	18.5271	18.5	18.4419	18.6703	18.5918	18.7373	0.176837	0.0592648	0.29441	18.5781	3.6531	-3.17641	0.0100981	0.0890028	0	0
Q3UDW8	sp|Q3UDW8|HGNAT_MOUSE Heparan-alpha-glucosaminide N-acetyltransferase OS=Mus musculus OX=10090 GN=Hgsnat PE=1 SV=2	6.9794	1936	Q3UDW8	Hgsnat	Heparan-alpha-glucosaminide N-acetyltransferase	14.3592	14.1663	14.0154	14.2678	14.3076	14.1331	0.0558609	-0.174432	0.286154	14.2083	0.589143	-7.07641	0.57662	0.765609	0	0
Q3UE37	sp|Q3UE37|UBE2Z_MOUSE Ubiquitin-conjugating enzyme E2 Z OS=Mus musculus OX=10090 GN=Ube2z PE=1 SV=2	35.326	1937	Q3UE37	Ube2z	Ubiquitin-conjugating enzyme E2 Z	20.684	20.6636	20.7849	20.6191	20.5632	20.6346	-0.105211	-0.213993	0.00357161	20.6582	-2.34906	-4.99547	0.055839	0.222068	0	0
Q3UEB3	sp|Q3UEB3|PUF60_MOUSE Poly(U)-binding-splicing factor PUF60 OS=Mus musculus OX=10090 GN=Puf60 PE=1 SV=2	173.54	1938	Q3UEB3	Puf60	Poly(U)-binding-splicing factor PUF60	23.9152	23.901	23.9039	23.948	23.8593	23.9259	0.00431511	-0.0820949	0.0907252	23.9089	0.121289	-7.2631	0.907304	0.958463	0	0
Q3UFF7	sp|Q3UFF7|LYPL1_MOUSE Lysophospholipase-like protein 1 OS=Mus musculus OX=10090 GN=Lyplal1 PE=1 SV=3	26.826	1940	Q3UFF7	Lyplal1	Lysophospholipase-like protein 1	18.6184	18.5266	18.5016	18.5018	18.4515	18.6476	-0.0152527	-0.165836	0.135331	18.5412	-0.246015	-7.23678	0.813626	0.912318	0	0
Q3UFM5	sp|Q3UFM5|NOM1_MOUSE Nucleolar MIF4G domain-containing protein 1 OS=Mus musculus OX=10090 GN=Nom1 PE=1 SV=2	15.936	1941	Q3UFM5	Nom1	Nucleolar MIF4G domain-containing protein 1	14.9694	15.0929	14.943	15.0689	14.9892	14.9291	-0.00602729	-0.144096	0.132041	14.9988	-0.106028	-7.2651	0.918913	0.964234	0	0
Q3UFQ8	sp|Q3UFQ8|CARL3_MOUSE Capping protein, Arp2/3 and myosin-I linker protein 3 OS=Mus musculus OX=10090 GN=Carmil3 PE=1 SV=2	31.729	1942	Q3UFQ8	Carmil3	Capping protein, Arp2/3 and myosin-I linker protein 3	16.1522	16.2079	16.0931	15.9709	16.0036	15.7822	-0.232158	-0.396534	-0.0677825	16.035	-3.43036	-3.47487	0.0132975	0.104075	0	0
Q3UFS0	sp|Q3UFS0|ZY11B_MOUSE Protein zyg-11 homolog B OS=Mus musculus OX=10090 GN=Zyg11b PE=1 SV=2	11.821	1943	Q3UFS0	Zyg11b	Protein zyg-11 homolog B	17.6595	17.6166	17.696	17.5988	17.5991	17.5601	-0.0713656	-0.156984	0.0142525	17.6217	-2.02449	-5.45622	0.0878885	0.277667	0	0
Q3UFS4	sp|Q3UFS4|GPT11_MOUSE G patch domain-containing protein 11 OS=Mus musculus OX=10090 GN=Gpatch11 PE=1 SV=2	27.972	1944	Q3UFS4	Gpatch11	G patch domain-containing protein 11	20.5146	20.588	20.4559	20.5373	20.4985	20.3927	-0.0433314	-0.175118	0.088455	20.4978	-0.798593	-6.92082	0.454068	0.672079	0	0
Q3UFY7	sp|Q3UFY7|5NT3B_MOUSE 7-methylguanosine phosphate-specific 5-nucleotidase OS=Mus musculus OX=10090 GN=Nt5c3b PE=1 SV=3	24.126	1945	Q3UFY7	Nt5c3b	7-methylguanosine phosphate-specific 5-nucleotidase	18.5941	18.5439	18.5148	18.5753	18.643	18.5985	0.0546409	-0.0360804	0.145362	18.5783	1.46286	-6.21003	0.19235	0.426879	0	0
Q3UGC7;Q66JS6	sp|Q3UGC7|EI3JA_MOUSE Eukaryotic translation initiation factor 3 subunit J-A OS=Mus musculus OX=10090 GN=Eif3j1 PE=2 SV=1;sp|Q66JS6|EI3JB_MOUSE Eukaryotic translation initiation factor 3 subunit J-B OS=Mus musculus OX=10090 GN=Eif3j2 PE=1 SV=1	87.476	1947	Q3UGC7	Eif3j1	Eukaryotic translation initiation factor 3 subunit J-A	22.5398	22.575	22.4468	22.6281	22.5066	22.7171	0.0967097	-0.059653	0.253072	22.5689	1.50221	-6.16035	0.182233	0.414661	0	0
Q3UGR5	sp|Q3UGR5|HDHD2_MOUSE Haloacid dehalogenase-like hydrolase domain-containing protein 2 OS=Mus musculus OX=10090 GN=Hdhd2 PE=1 SV=2	49.645	1949	Q3UGR5	Hdhd2	Haloacid dehalogenase-like hydrolase domain-containing protein 2	21.9942	21.9529	21.8806	21.907	21.9286	21.8596	-0.0442242	-0.146537	0.0580886	21.9205	-1.04984	-6.68552	0.33304	0.570454	0	0
Q3UGS4	sp|Q3UGS4|MCRI1_MOUSE Mapk-regulated corepressor-interacting protein 1 OS=Mus musculus OX=10090 GN=Mcrip1 PE=1 SV=1	23.048	1950	Q3UGS4	Mcrip1	Mapk-regulated corepressor-interacting protein 1	17.1989	17.2792	17.1267	17.2032	16.9704	17.2454	-0.0619343	-0.261804	0.137935	17.1707	-0.752624	-6.95836	0.47931	0.690538	0	0
Q3UGY8	sp|Q3UGY8|BIG3_MOUSE Brefeldin A-inhibited guanine nucleotide-exchange protein 3 OS=Mus musculus OX=10090 GN=Arfgef3 PE=1 SV=1	60.488	1951	Q3UGY8	Arfgef3	Brefeldin A-inhibited guanine nucleotide-exchange protein 3	17.4005	17.3765	17.3685	17.4412	17.4061	17.3996	0.0337848	-0.0415368	0.109106	17.3987	1.08942	-6.64426	0.316553	0.556837	0	0
Q3UH45	tr|Q3UH45|Q3UH45_MOUSE Tectonin beta-propeller repeat containing 2 OS=Mus musculus OX=10090 GN=Tecpr2 PE=1 SV=1	48.874	1952	Q3UH45	Tecpr2	Tectonin beta-propeller repeat containing 2	18.6632	18.6181	18.6825	18.4783	18.667	18.4602	-0.119397	-0.2702	0.0314064	18.5949	-1.92298	-5.59794	0.101351	0.301792	0	0
Q3UH60	sp|Q3UH60|DIP2B_MOUSE Disco-interacting protein 2 homolog B OS=Mus musculus OX=10090 GN=Dip2b PE=1 SV=1	223.36	1953	Q3UH60	Dip2b	Disco-interacting protein 2 homolog B	21.332	21.3278	21.3449	21.2835	21.346	21.2362	-0.0463146	-0.139281	0.0466522	21.3117	-1.20999	-6.51238	0.270452	0.511125	0	0
Q3UH66	sp|Q3UH66|WNK2_MOUSE Serine/threonine-protein kinase WNK2 OS=Mus musculus OX=10090 GN=Wnk2 PE=1 SV=2	26.916	1954	Q3UH66	Wnk2	Serine/threonine-protein kinase WNK2	17.5318	17.5263	17.4973	17.5037	17.4862	17.4693	-0.0320573	-0.106202	0.0420874	17.5025	-1.05012	-6.68523	0.33292	0.570415	0	0
Q3UH68	sp|Q3UH68|LIMC1_MOUSE LIM and calponin homology domains-containing protein 1 OS=Mus musculus OX=10090 GN=Limch1 PE=1 SV=2	71.776	1955	Q3UH68	Limch1	LIM and calponin homology domains-containing protein 1	18.6547	18.6994	18.661	18.8633	18.914	19.0973	0.286499	0.129372	0.443626	18.8149	4.42858	-2.19311	0.00410898	0.0518704	0	0
Q3UHB1	sp|Q3UHB1|NT5D3_MOUSE 5-nucleotidase domain-containing protein 3 OS=Mus musculus OX=10090 GN=Nt5dc3 PE=1 SV=1	42.095	1956	Q3UHB1	Nt5dc3	5-nucleotidase domain-containing protein 3	19.8987	19.8503	19.9257	19.9182	19.9317	19.908	0.0277321	-0.0542361	0.1097	19.9054	0.821732	-6.90123	0.441723	0.662747	0	0
Q3UHB8	sp|Q3UHB8|CC177_MOUSE Coiled-coil domain-containing protein 177 OS=Mus musculus OX=10090 GN=Ccdc177 PE=1 SV=1	74.545	1957	Q3UHB8	Ccdc177	Coiled-coil domain-containing protein 177	20.4827	20.5005	20.4541	20.3903	20.4561	20.3132	-0.0925597	-0.201582	0.0164624	20.4328	-2.06206	-5.4034	0.0833758	0.269367	0	0
Q3UHC7	sp|Q3UHC7|DAB2P_MOUSE Disabled homolog 2-interacting protein OS=Mus musculus OX=10090 GN=Dab2ip PE=1 SV=1	57.548	1958	Q3UHC7	Dab2ip	Disabled homolog 2-interacting protein	19.2095	19.1822	19.1099	19.0838	19.1351	19.066	-0.0722555	-0.170683	0.0261716	19.1311	-1.78299	-5.79027	0.123341	0.337849	0	0
Q3UHD1	sp|Q3UHD1|AGRB1_MOUSE Adhesion G protein-coupled receptor B1 OS=Mus musculus OX=10090 GN=Adgrb1 PE=1 SV=1	11.159	1959	Q3UHD1	Adgrb1	Adhesion G protein-coupled receptor B1	17.7567	17.8224	17.8705	17.675	17.6959	17.7741	-0.101518	-0.212413	0.0093776	17.7657	-2.22342	-5.17477	0.0665154	0.241612	0	0
Q3UHD3	sp|Q3UHD3|MTUS2_MOUSE Microtubule-associated tumor suppressor candidate 2 homolog OS=Mus musculus OX=10090 GN=Mtus2 PE=1 SV=1	25.589	1960	Q3UHD3	Mtus2	Microtubule-associated tumor suppressor candidate 2 homolog	15.0284	15.0522	15.0721	14.8833	15.0156	14.7393	-0.171521	-0.343441	0.000399028	14.9651	-2.42317	-4.88945	0.050391	0.209487	0	0
Q3UHD6	sp|Q3UHD6|SNX27_MOUSE Sorting nexin-27 OS=Mus musculus OX=10090 GN=Snx27 PE=1 SV=2	62.036	1961	Q3UHD6	Snx27	Sorting nexin-27	21.203	21.1583	21.1389	21.2166	21.2207	21.1065	0.0145231	-0.0922221	0.121268	21.174	0.330448	-7.20902	0.75196	0.875795	0	0
Q3UHE1	sp|Q3UHE1|PITM3_MOUSE Membrane-associated phosphatidylinositol transfer protein 3 OS=Mus musculus OX=10090 GN=Pitpnm3 PE=1 SV=2	114.04	1962	Q3UHE1	Pitpnm3	Membrane-associated phosphatidylinositol transfer protein 3	20.1062	20.1144	20.1884	19.9054	19.8958	19.7269	-0.293643	-0.435431	-0.151855	19.9895	-5.03005	-1.49217	0.00217373	0.0365035	0	0
Q3UHH1	sp|Q3UHH1|ZSWM8_MOUSE Zinc finger SWIM domain-containing protein 8 OS=Mus musculus OX=10090 GN=Zswim8 PE=1 SV=1	19.583	1964	Q3UHH1	Zswim8	Zinc finger SWIM domain-containing protein 8	15.6487	15.6787	15.69	15.428	15.5955	15.6026	-0.130435	-0.263388	0.00251901	15.6073	-2.38279	-4.94723	0.0532872	0.216234	0	0
Q3UHJ0	sp|Q3UHJ0|AAK1_MOUSE AP2-associated protein kinase 1 OS=Mus musculus OX=10090 GN=Aak1 PE=1 SV=2	309.64	1965	Q3UHJ0	Aak1	AP2-associated protein kinase 1	23.9591	24.0333	23.9666	24.0211	23.9971	23.9509	0.00337486	-0.0884059	0.0951557	23.988	0.0893094	-7.26698	0.931656	0.972062	0	0
Q3UHK1	sp|Q3UHK1|MYCT_MOUSE Proton myo-inositol cotransporter OS=Mus musculus OX=10090 GN=Slc2a13 PE=1 SV=2	52.419	1966	Q3UHK1	Slc2a13	Proton myo-inositol cotransporter	17.3755	17.3667	17.3647	17.4569	17.3721	17.3535	0.0251779	-0.0674618	0.117818	17.3816	0.660109	-7.02823	0.532963	0.733012	0	0
Q3UHK6	sp|Q3UHK6|TEN4_MOUSE Teneurin-4 OS=Mus musculus OX=10090 GN=Tenm4 PE=1 SV=2	38.453	1967	Q3UHK6	Tenm4	Teneurin-4	17.932	17.8477	17.9033	17.8235	17.8171	17.8285	-0.0712737	-0.155301	0.0127539	17.8587	-2.06016	-5.40608	0.0835982	0.269627	0	0
Q3UHL1	sp|Q3UHL1|CAMKV_MOUSE CaM kinase-like vesicle-associated protein OS=Mus musculus OX=10090 GN=Camkv PE=1 SV=2	126.14	1968	Q3UHL1	Camkv	CaM kinase-like vesicle-associated protein	22.9767	23.111	22.9505	23.0282	22.9562	22.9743	-0.026514	-0.152553	0.0995254	22.9995	-0.51093	-7.12381	0.627107	0.798976	0	0
Q3UHU5	sp|Q3UHU5|MTCL1_MOUSE Microtubule cross-linking factor 1 OS=Mus musculus OX=10090 GN=Mtcl1 PE=1 SV=1	76.152	1969	Q3UHU5	Mtcl1	Microtubule cross-linking factor 1	19.2003	19.2483	19.5291	19.6049	19.3285	19.3692	0.108249	-0.162078	0.378576	19.3801	0.972585	-6.76296	0.367217	0.599601	0	0
Q3UHX2	sp|Q3UHX2|HAP28_MOUSE 28 kDa heat- and acid-stable phosphoprotein OS=Mus musculus OX=10090 GN=Pdap1 PE=1 SV=1	85.728	1970	Q3UHX2	Pdap1	28 kDa heat- and acid-stable phosphoprotein	22.6981	22.6852	22.7224	22.6479	22.7179	22.6549	-0.0283318	-0.112171	0.0555076	22.6877	-0.820766	-6.90206	0.442234	0.663068	0	0
Q3UI43	sp|Q3UI43|BABA1_MOUSE BRISC and BRCA1-A complex member 1 OS=Mus musculus OX=10090 GN=Babam1 PE=1 SV=1	20.422	1971	Q3UI43	Babam1	BRISC and BRCA1-A complex member 1	17.4336	17.5035	17.4639	17.4185	17.5644	17.4175	-0.000234524	-0.12401	0.123541	17.4669	-0.00460199	-7.27158	0.996473	0.998812	0	0
Q3UIA2	sp|Q3UIA2|RHG17_MOUSE Rho GTPase-activating protein 17 OS=Mus musculus OX=10090 GN=Arhgap17 PE=1 SV=1	12.953	1972	Q3UIA2	Arhgap17	Rho GTPase-activating protein 17	15.6709	15.6021	15.6446	16.1585	16.0828	16.3154	0.546355	0.391122	0.701589	15.9124	8.54834	1.69972	0.000118704	0.00810222	0	0
Q3UIK4	sp|Q3UIK4|MET14_MOUSE N6-adenosine-methyltransferase non-catalytic subunit OS=Mus musculus OX=10090 GN=Mettl14 PE=1 SV=1	42.032	1973	Q3UIK4	Mettl14	N6-adenosine-methyltransferase non-catalytic subunit	20.4561	20.3406	20.4858	20.4285	20.3966	20.36	-0.0324805	-0.149321	0.0843597	20.4113	-0.675186	-7.01738	0.523964	0.7266	0	0
Q3UIL6	sp|Q3UIL6|PKHA7_MOUSE Pleckstrin homology domain-containing family A member 7 OS=Mus musculus OX=10090 GN=Plekha7 PE=1 SV=2	105.34	1974	Q3UIL6	Plekha7	Pleckstrin homology domain-containing family A member 7	20.8151	20.7898	20.7981	20.7336	21.1079	20.8714	0.10327	-0.121326	0.327866	20.8526	1.11677	-6.61513	0.305556	0.546358	0	0
Q3UIU2	sp|Q3UIU2|NDUB6_MOUSE NADH dehydrogenase [ubiquinone] 1 beta subcomplex subunit 6 OS=Mus musculus OX=10090 GN=Ndufb6 PE=1 SV=3	36.6	1975	Q3UIU2	Ndufb6	NADH dehydrogenase [ubiquinone] 1 beta subcomplex subunit 6	22.5724	22.5277	22.5835	22.5595	22.4734	22.5552	-0.0318222	-0.125579	0.0619346	22.5453	-0.824367	-6.89897	0.440333	0.662078	0	0
Q3UIX4	tr|Q3UIX4|Q3UIX4_MOUSE Serine and arginine-rich splicing factor 11 OS=Mus musculus OX=10090 GN=Srsf11 PE=1 SV=1	53.871	1976	Q3UIX4	Srsf11	Serine and arginine-rich splicing factor 11	20.8765	20.8876	20.8784	20.8376	20.8073	20.7792	-0.0727891	-0.149047	0.0034691	20.8444	-2.31832	-5.03941	0.0582759	0.225103	0	0
Q3UJB0	sp|Q3UJB0|SF3B2_MOUSE Splicing factor 3B subunit 2 OS=Mus musculus OX=10090 GN=Sf3b2 PE=2 SV=1	265.51	1977	Q3UJB0	Sf3b2	Splicing factor 3B subunit 2	24.3236	24.3754	24.3223	24.3538	24.3286	24.3168	-0.00735524	-0.0867513	0.0720408	24.3368	-0.225005	-7.24245	0.82922	0.92231	0	0
Q3UJB9	sp|Q3UJB9|EDC4_MOUSE Enhancer of mRNA-decapping protein 4 OS=Mus musculus OX=10090 GN=Edc4 PE=1 SV=2	104.92	1978	Q3UJB9	Edc4	Enhancer of mRNA-decapping protein 4	21.2768	21.2769	21.2501	21.2933	21.3166	21.2666	0.0241993	-0.0518518	0.10025	21.2801	0.772841	-6.94208	0.468091	0.682922	0	0
Q3UJD6	sp|Q3UJD6|UBP19_MOUSE Ubiquitin carboxyl-terminal hydrolase 19 OS=Mus musculus OX=10090 GN=Usp19 PE=1 SV=1	75.554	1979	Q3UJD6	Usp19	Ubiquitin carboxyl-terminal hydrolase 19	19.8628	19.8604	19.8953	19.7613	19.7864	19.7905	-0.0934079	-0.167482	-0.0193334	19.8261	-3.06272	-3.98114	0.0212878	0.131675	0	0
Q3UJK4	sp|Q3UJK4|GTPB2_MOUSE GTP-binding protein 2 OS=Mus musculus OX=10090 GN=Gtpbp2 PE=1 SV=1	17.235	1980	Q3UJK4	Gtpbp2	GTP-binding protein 2	16.4368	16.3671	16.5271	16.1744	16.167	16.0819	-0.302587	-0.429907	-0.175267	16.2924	-5.77225	-0.698328	0.00105841	0.0247524	0	0
Q3UJP5	sp|Q3UJP5|CF418_MOUSE Cilia- and flagella-associated protein 418 OS=Mus musculus OX=10090 GN=Cfap418 PE=1 SV=1	27.555	1981	Q3UJP5	Cfap418	Cilia- and flagella-associated protein 418	18.7326	18.8171	18.6698	18.6822	18.7045	18.8092	-0.00786726	-0.140023	0.124288	18.7359	-0.144588	-7.25953	0.889629	0.951429	0	0
Q3UJU9	sp|Q3UJU9|RMD3_MOUSE Regulator of microtubule dynamics protein 3 OS=Mus musculus OX=10090 GN=Rmdn3 PE=1 SV=2	97.758	1982	Q3UJU9	Rmdn3	Regulator of microtubule dynamics protein 3	22.262	22.2555	22.2256	22.1864	22.2001	22.1005	-0.0854259	-0.179596	0.00874385	22.205	-2.20329	-5.20342	0.0684128	0.244741	0	0
Q3UKC1	sp|Q3UKC1|TAXB1_MOUSE Tax1-binding protein 1 homolog OS=Mus musculus OX=10090 GN=Tax1bp1 PE=1 SV=2	38.967	1984	Q3UKC1	Tax1bp1	Tax1-binding protein 1 homolog	18.9391	18.8203	18.8805	19.0938	19.0276	19.1131	0.198183	0.0899015	0.306464	18.9791	4.44534	-2.17284	0.00403389	0.0513899	0	0
Q3UKJ7	sp|Q3UKJ7|SMU1_MOUSE WD40 repeat-containing protein SMU1 OS=Mus musculus OX=10090 GN=Smu1 PE=2 SV=2	158.59	1985	Q3UKJ7	Smu1	WD40 repeat-containing protein SMU1	23.3429	23.3025	23.3715	23.3301	23.2911	23.3192	-0.0254822	-0.107488	0.0565234	23.3262	-0.754722	-6.95669	0.478137	0.690486	0	0
Q3UL36	sp|Q3UL36|ARGL1_MOUSE Arginine and glutamate-rich protein 1 OS=Mus musculus OX=10090 GN=Arglu1 PE=1 SV=2	58.665	1986	Q3UL36	Arglu1	Arginine and glutamate-rich protein 1	22.9222	22.8856	22.8734	22.9198	22.9066	22.8389	-0.0052763	-0.0941642	0.0836116	22.8911	-0.144172	-7.2596	0.889945	0.951429	0	0
Q3ULD5	sp|Q3ULD5|MCCB_MOUSE Methylcrotonoyl-CoA carboxylase beta chain, mitochondrial OS=Mus musculus OX=10090 GN=Mccc2 PE=1 SV=1	80.183	1987	Q3ULD5	Mccc2	Methylcrotonoyl-CoA carboxylase beta chain, mitochondrial	17.0467	17.1185	17.0601	16.9227	17.0642	16.984	-0.0847934	-0.198539	0.0289517	17.0327	-1.8106	-5.75268	0.118661	0.330585	0	0
Q3ULF4	sp|Q3ULF4|SPG7_MOUSE Paraplegin OS=Mus musculus OX=10090 GN=Spg7 PE=1 SV=1	27.342	1988	Q3ULF4	Spg7	Paraplegin	18.2503	18.2862	18.3053	18.2399	18.1793	18.2471	-0.0584754	-0.144741	0.0277902	18.2514	-1.64637	-5.97341	0.149265	0.370638	0	0
Q3ULJ0	sp|Q3ULJ0|GPD1L_MOUSE Glycerol-3-phosphate dehydrogenase 1-like protein OS=Mus musculus OX=10090 GN=Gpd1l PE=1 SV=2	72.734	1989	Q3ULJ0	Gpd1l	Glycerol-3-phosphate dehydrogenase 1-like protein	22.1723	22.0799	22.1528	22.1884	22.2464	22.3002	0.109975	0.00190449	0.218046	22.19	2.47161	-4.82012	0.0471325	0.202385	0	0
Q3ULL6	tr|Q3ULL6|Q3ULL6_MOUSE UPF3 regulator of nonsense transcripts homolog B (yeast) OS=Mus musculus OX=10090 GN=Upf3b PE=1 SV=1	8.8464	1990	Q3ULL6	Upf3b	UPF3 regulator of nonsense transcripts homolog B (yeast)	16.8106	16.9148	16.8433	16.8754	16.6877	16.8288	-0.0589095	-0.201884	0.0840646	16.8268	-1.00074	-6.73523	0.354453	0.589358	0	0
Q3UM18	sp|Q3UM18|LSG1_MOUSE Large subunit GTPase 1 homolog OS=Mus musculus OX=10090 GN=Lsg1 PE=1 SV=2	6.2948	1991	Q3UM18	Lsg1	Large subunit GTPase 1 homolog	14.249	14.3372	14.0081	14.5302	14.5392	14.3997	0.291584	0.069477	0.513691	14.3439	3.18856	-3.8061	0.0180806	0.121858	0	0
Q3UM29	sp|Q3UM29|COG7_MOUSE Conserved oligomeric Golgi complex subunit 7 OS=Mus musculus OX=10090 GN=Cog7 PE=1 SV=1	28.455	1992	Q3UM29	Cog7	Conserved oligomeric Golgi complex subunit 7	18.8157	18.8072	18.9423	18.8797	18.9114	18.9362	0.0540337	-0.0599142	0.167982	18.8821	1.15173	-6.57722	0.291965	0.532577	0	0
Q3UM45	sp|Q3UM45|PP1R7_MOUSE Protein phosphatase 1 regulatory subunit 7 OS=Mus musculus OX=10090 GN=Ppp1r7 PE=1 SV=2	255.97	1993	Q3UM45	Ppp1r7	Protein phosphatase 1 regulatory subunit 7	24.1445	24.1978	24.2249	24.2066	24.1497	24.1568	-0.0180426	-0.107659	0.0715739	24.1801	-0.488995	-7.13599	0.641688	0.80758	0	0
Q3UMB5	sp|Q3UMB5|SMCR8_MOUSE Guanine nucleotide exchange protein SMCR8 OS=Mus musculus OX=10090 GN=Smcr8 PE=1 SV=2	34.704	1994	Q3UMB5	Smcr8	Guanine nucleotide exchange protein SMCR8	17.3827	17.4504	17.4847	17.405	17.4175	17.4364	-0.0196461	-0.111427	0.0721345	17.4295	-0.519898	-7.11868	0.621197	0.795727	0	0
Q3UMB9	sp|Q3UMB9|WASC4_MOUSE WASH complex subunit 4 OS=Mus musculus OX=10090 GN=Washc4 PE=1 SV=2	47.066	1995	Q3UMB9	Washc4	WASH complex subunit 4	17.1966	17.2506	17.2489	17.2391	17.3545	17.4698	0.122435	-0.0285585	0.273428	17.2933	1.96943	-5.5333	0.0949526	0.290647	0	0
Q3UMC0	sp|Q3UMC0|AFG2A_MOUSE ATPase family gene 2 protein homolog A OS=Mus musculus OX=10090 GN=Afg2a PE=1 SV=2	24.883	1996	Q3UMC0	Afg2a	ATPase family gene 2 protein homolog A	22.8644	22.8179	22.8559	22.8721	22.6395	22.8453	-0.0604107	-0.221761	0.100939	22.8158	-0.909364	-6.82308	0.397182	0.625644	0	0
Q3UMR5	sp|Q3UMR5|MCU_MOUSE Calcium uniporter protein, mitochondrial OS=Mus musculus OX=10090 GN=Mcu PE=1 SV=2	83.073	1997	Q3UMR5	Mcu	Calcium uniporter protein, mitochondrial	22.5932	22.5458	22.5163	22.5459	22.501	22.4614	-0.0489937	-0.143165	0.0451779	22.5273	-1.26361	-6.45098	0.251873	0.489466	0	0
Q3UMT1	sp|Q3UMT1|PP12C_MOUSE Protein phosphatase 1 regulatory subunit 12C OS=Mus musculus OX=10090 GN=Ppp1r12c PE=1 SV=1	31.417	1998	Q3UMT1	Ppp1r12c	Protein phosphatase 1 regulatory subunit 12C	19.3499	19.4504	19.499	19.3011	19.4947	19.3341	-0.0565121	-0.216723	0.103698	19.4049	-0.85673	-6.87076	0.423515	0.647573	0	0
Q3UMU9	sp|Q3UMU9|HDGR2_MOUSE Hepatoma-derived growth factor-related protein 2 OS=Mus musculus OX=10090 GN=Hdgfl2 PE=1 SV=1	165.45	1999	Q3UMU9	Hdgfl2	Hepatoma-derived growth factor-related protein 2	23.0572	23.0598	23.0133	22.996	23.0139	22.8981	-0.0740634	-0.176514	0.0283874	23.0064	-1.75582	-5.82709	0.128121	0.34404	0	0
Q3UMY5	sp|Q3UMY5|EMAL4_MOUSE Echinoderm microtubule-associated protein-like 4 OS=Mus musculus OX=10090 GN=Eml4 PE=1 SV=1	48.769	2000	Q3UMY5	Eml4	Echinoderm microtubule-associated protein-like 4	18.8468	18.883	18.9106	18.8256	19.0066	19.0546	0.0821206	-0.0744852	0.238726	18.9212	1.27361	-6.43936	0.248533	0.488132	0	0
Q3UN02	sp|Q3UN02|LCLT1_MOUSE Lysocardiolipin acyltransferase 1 OS=Mus musculus OX=10090 GN=Lclat1 PE=1 SV=2	25.041	2001	Q3UN02	Lclat1	Lysocardiolipin acyltransferase 1	18.0782	18.0942	18.1097	18.1039	18.0039	18.0877	-0.0288587	-0.121934	0.0642167	18.0796	-0.75307	-6.95801	0.47906	0.690538	0	0
Q3UN90	sp|Q3UN90|LYRM9_MOUSE LYR motif-containing protein 9 OS=Mus musculus OX=10090 GN=Lyrm9 PE=3 SV=1	8.3523	2002	Q3UN90	Lyrm9	LYR motif-containing protein 9	17.9792	18.0196	18.0039	17.8979	17.8279	17.8041	-0.157593	-0.248311	-0.0668747	17.9221	-4.21925	-2.44971	0.00519116	0.0598666	0	0
Q3UNH4	sp|Q3UNH4|GRIN1_MOUSE G protein-regulated inducer of neurite outgrowth 1 OS=Mus musculus OX=10090 GN=Gprin1 PE=1 SV=2	323.31	2003	Q3UNH4	Gprin1	G protein-regulated inducer of neurite outgrowth 1	24.2064	24.2857	24.226	24.2609	24.2572	24.1816	-0.00615132	-0.103078	0.0907755	24.2363	-0.154141	-7.25788	0.882402	0.949442	0	0
Q3UNZ8	sp|Q3UNZ8|QORL2_MOUSE Quinone oxidoreductase-like protein 2 OS=Mus musculus OX=10090 GN=Cryzl2 PE=1 SV=1	16.905	2004	Q3UNZ8	Cryzl2	Quinone oxidoreductase-like protein 2	18.3549	18.1987	18.3572	18.345	18.5036	18.5695	0.169049	-0.010124	0.348221	18.3881	2.29157	-5.07761	0.0604856	0.229806	0	0
Q3UPH1	sp|Q3UPH1|PRRC1_MOUSE Protein PRRC1 OS=Mus musculus OX=10090 GN=Prrc1 PE=1 SV=1	20.64	2005	Q3UPH1	Prrc1	Protein PRRC1	21.0754	21.0358	20.9927	20.8157	21.0637	20.9184	-0.102013	-0.265091	0.0610653	20.9836	-1.51933	-6.13854	0.177987	0.409993	0	0
Q3UPL0	sp|Q3UPL0|SC31A_MOUSE Protein transport protein Sec31A OS=Mus musculus OX=10090 GN=Sec31a PE=1 SV=2	223.28	2006	Q3UPL0	Sec31a	Protein transport protein Sec31A	23.8765	23.8085	23.8935	23.9581	23.9998	23.9805	0.119921	0.0315387	0.208304	23.9195	3.29551	-3.65872	0.0157661	0.114588	0	0
Q3UPY5	sp|Q3UPY5|GLBL2_MOUSE Beta-galactosidase-1-like protein 2 OS=Mus musculus OX=10090 GN=Glb1l2 PE=1 SV=1	48.17	2007	Q3UPY5	Glb1l2	Beta-galactosidase-1-like protein 2	18.8033	18.7862	18.8192	18.135	18.0379	18.0319	-0.734637	-0.830985	-0.638288	18.4356	-18.5191	6.38828	1.17794e-06	0.000406736	0	0
Q3UQ44	sp|Q3UQ44|IQGA2_MOUSE Ras GTPase-activating-like protein IQGAP2 OS=Mus musculus OX=10090 GN=Iqgap2 PE=1 SV=2	119.5	2008	Q3UQ44	Iqgap2	Ras GTPase-activating-like protein IQGAP2	19.3546	19.0734	19.1593	18.8757	21.3644	20.7315	1.12808	-0.69255	2.94872	19.7598	1.625	-6.00851	0.168939	0.398423	0	0
Q3UQ84	sp|Q3UQ84|SYTM_MOUSE Threonine--tRNA ligase, mitochondrial OS=Mus musculus OX=10090 GN=Tars2 PE=1 SV=1	16.179	2009	Q3UQ84	Tars2	Threonine--tRNA ligase, mitochondrial	17.0579	17.0572	17.126	16.9124	17.131	16.8044	-0.131067	-0.335636	0.0735014	17.0148	-1.55614	-6.09128	0.16917	0.398646	0	0
Q3UQA7	sp|Q3UQA7|SELH_MOUSE Selenoprotein H OS=Mus musculus OX=10090 GN=Selenoh PE=1 SV=2	53.115	2010	Q3UQA7	Selenoh	Selenoprotein H	20.8164	20.8308	20.8802	20.6111	20.713	20.5598	-0.214502	-0.332097	-0.0969073	20.7352	-4.43033	-2.19099	0.00410106	0.0518704	0	0
Q3UQN2	sp|Q3UQN2|FCHO2_MOUSE F-BAR domain only protein 2 OS=Mus musculus OX=10090 GN=Fcho2 PE=1 SV=1	15.204	2011	Q3UQN2	Fcho2	F-BAR domain only protein 2	17.5831	17.5512	17.5763	17.6696	17.7981	18.0509	0.269309	0.0393915	0.499226	17.7049	2.84493	-4.2877	0.0283879	0.153925	0	0
Q3UR70	sp|Q3UR70|TGFA1_MOUSE Transforming growth factor-beta receptor-associated protein 1 OS=Mus musculus OX=10090 GN=Tgfbrap1 PE=1 SV=1	10.982	2012	Q3UR70	Tgfbrap1	Transforming growth factor-beta receptor-associated protein 1	16.9984	16.886	17.0017	16.9502	16.9471	17.0175	0.00957788	-0.100924	0.120079	16.9668	0.210521	-7.24606	0.840021	0.927547	0	0
Q3URD3	sp|Q3URD3|SLMAP_MOUSE Sarcolemmal membrane-associated protein OS=Mus musculus OX=10090 GN=Slmap PE=1 SV=2	245.6	2013	Q3URD3	Slmap	Sarcolemmal membrane-associated protein	24.2057	24.2261	24.2094	24.141	24.3865	24.2043	0.0301923	-0.129398	0.189783	24.2288	0.459496	-7.15159	0.661574	0.819291	0	0
Q3URE1	sp|Q3URE1|ACSF3_MOUSE Malonate--CoA ligase ACSF3, mitochondrial OS=Mus musculus OX=10090 GN=Acsf3 PE=1 SV=2	61.663	2014	Q3URE1	Acsf3	Malonate--CoA ligase ACSF3, mitochondrial	20.0925	20.1386	20.0879	20.089	20.1189	20.0121	-0.0329924	-0.130676	0.0646912	20.0899	-0.820324	-6.90244	0.442467	0.663179	0	0
Q3URF8;Q5M956	sp|Q3URF8|KCD21_MOUSE BTB/POZ domain-containing protein KCTD21 OS=Mus musculus OX=10090 GN=Kctd21 PE=1 SV=1;sp|Q5M956|KCTD1_MOUSE BTB/POZ domain-containing protein KCTD1 OS=Mus musculus OX=10090 GN=Kctd1 PE=1 SV=1	12.775	2015	Q3URF8	Kctd21	BTB/POZ domain-containing protein KCTD21	14.0383	14.2616	14.1841	14.062	13.8298	14.2949	-0.0990929	-0.398672	0.200487	14.1118	-0.803385	-6.9168	0.451491	0.669425	0	0
Q3URQ0	sp|Q3URQ0|TEX10_MOUSE Testis-expressed protein 10 OS=Mus musculus OX=10090 GN=Tex10 PE=1 SV=1	24.834	2016	Q3URQ0	Tex10	Testis-expressed protein 10	17.2618	17.0324	17.1645	17.2265	17.1815	17.2687	0.0727108	-0.08202	0.227442	17.1892	1.14134	-6.58857	0.295951	0.535521	0	0
Q3URS9	sp|Q3URS9|MITOK_MOUSE Mitochondrial potassium channel OS=Mus musculus OX=10090 GN=Ccdc51 PE=1 SV=1	71.229	2017	Q3URS9	Ccdc51	Mitochondrial potassium channel	21.1944	21.1855	21.1559	21.155	21.1621	21.1009	-0.039255	-0.120659	0.0421492	21.159	-1.17123	-6.55575	0.28461	0.524869	0	0
Q3USB7	sp|Q3USB7|PLCL1_MOUSE Inactive phospholipase C-like protein 1 OS=Mus musculus OX=10090 GN=Plcl1 PE=1 SV=3	28.373	2018	Q3USB7	Plcl1	Inactive phospholipase C-like protein 1	18.6018	18.6791	18.6251	18.5501	18.673	18.4478	-0.0783529	-0.229428	0.0727221	18.5962	-1.25967	-6.45556	0.253201	0.491282	0	0
Q3USH1	sp|Q3USH1|INSY2_MOUSE Inhibitory synaptic factor 2A OS=Mus musculus OX=10090 GN=Insyn2a PE=1 SV=1	32.752	2019	Q3USH1	Insyn2a	Inhibitory synaptic factor 2A	17.4949	17.5632	17.5198	17.4303	17.2885	17.3342	-0.174925	-0.288327	-0.0615241	17.4385	-3.74652	-3.05328	0.00901756	0.0830974	0	0
Q3USH5	sp|Q3USH5|SFSWA_MOUSE Splicing factor, suppressor of white-apricot homolog OS=Mus musculus OX=10090 GN=Sfswap PE=1 SV=2	33.083	2020	Q3USH5	Sfswap	Splicing factor, suppressor of white-apricot homolog	18.2774	17.9648	18.3432	18.5964	17.8196	18.6138	0.148098	-0.450362	0.746559	18.2692	0.613233	-7.05862	0.563358	0.756557	0	0
Q3UTH8	sp|Q3UTH8|ARHG9_MOUSE Rho guanine nucleotide exchange factor 9 OS=Mus musculus OX=10090 GN=Arhgef9 PE=1 SV=1	50.682	2021	Q3UTH8	Arhgef9	Rho guanine nucleotide exchange factor 9	20.9471	20.7368	21.0599	20.9947	20.6964	21.1219	0.0231288	-0.292264	0.338522	20.9261	0.178112	-7.2533	0.864321	0.941936	0	0
Q3UTJ2	sp|Q3UTJ2|SRBS2_MOUSE Sorbin and SH3 domain-containing protein 2 OS=Mus musculus OX=10090 GN=Sorbs2 PE=1 SV=2	91.788	2022	Q3UTJ2	Sorbs2	Sorbin and SH3 domain-containing protein 2	21.9865	22.0675	22.0917	22.3073	22.4061	22.4034	0.323688	0.211582	0.435793	22.2104	7.0128	0.472733	0.000365344	0.0148928	0	0
Q3UTZ3	sp|Q3UTZ3|TPC14_MOUSE Trafficking protein particle complex subunit 14 OS=Mus musculus OX=10090 GN=Trappc14 PE=1 SV=2	29.856	2023	Q3UTZ3	Trappc14	Trafficking protein particle complex subunit 14	18.4069	18.3686	18.206	18.416	18.3828	18.2599	0.0257171	-0.140827	0.192261	18.34	0.375047	-7.1912	0.720141	0.856928	0	0
Q3UU35	sp|Q3UU35|OVOS_MOUSE Ovostatin homolog OS=Mus musculus OX=10090 GN=Ovos PE=2 SV=2	6.9094	2024	Q3UU35	Ovos	Ovostatin homolog	15.4381	15.4076	15.5106	15.4096	15.3887	15.3409	-0.0723673	-0.171457	0.0267225	15.4159	-1.77381	-5.80274	0.124937	0.340146	0	0
Q3UU96	sp|Q3UU96|MRCKA_MOUSE Serine/threonine-protein kinase MRCK alpha OS=Mus musculus OX=10090 GN=Cdc42bpa PE=1 SV=2	55.042	2025	Q3UU96	Cdc42bpa	Serine/threonine-protein kinase MRCK alpha	18.4695	18.5068	18.5072	18.5606	18.5043	18.7588	0.113408	-0.0538642	0.28068	18.5512	1.64669	-5.97299	0.149199	0.370638	0	0
Q3UUG6	sp|Q3UUG6|TBC24_MOUSE TBC1 domain family member 24 OS=Mus musculus OX=10090 GN=Tbc1d24 PE=1 SV=2	81.689	2026	Q3UUG6	Tbc1d24	TBC1 domain family member 24	22.078	22.1338	22.0823	21.9273	21.96	21.8499	-0.185669	-0.285545	-0.0857921	22.0052	-4.51511	-2.08896	0.0037375	0.050204	0	0
Q3UUI3	sp|Q3UUI3|THEM4_MOUSE Acyl-coenzyme A thioesterase THEM4 OS=Mus musculus OX=10090 GN=Them4 PE=1 SV=1	26	2027	Q3UUI3	Them4	Acyl-coenzyme A thioesterase THEM4	19.8947	19.921	19.9295	19.8646	19.7711	19.7878	-0.107198	-0.198103	-0.0162937	19.8615	-2.86415	-4.26049	0.0276691	0.153483	0	0
Q3UUQ7	sp|Q3UUQ7|PGAP1_MOUSE GPI inositol-deacylase OS=Mus musculus OX=10090 GN=Pgap1 PE=1 SV=3	19.306	2028	Q3UUQ7	Pgap1	GPI inositol-deacylase	17.8398	18.2694	17.6276	18.038	17.2381	17.792	-0.22289	-0.858946	0.413166	17.8008	-0.870631	-6.85509	0.419423	0.644338	0	0
Q3UV17	sp|Q3UV17|K22O_MOUSE Keratin, type II cytoskeletal 2 oral OS=Mus musculus OX=10090 GN=Krt76 PE=1 SV=1	8.1089	2029	Q3UV17	Krt76	Keratin, type II cytoskeletal 2 oral	23.3015	22.566	23.0995	22.4611	22.8651	22.3754	-0.421788	-0.976263	0.132686	22.7781	-1.88275	-5.6609	0.111028	0.317453	0	0
Q3UV55;Q60674	sp|Q3UV55|NR1D1_MOUSE Nuclear receptor subfamily 1 group D member 1 OS=Mus musculus OX=10090 GN=Nr1d1 PE=1 SV=1;sp|Q60674|NR1D2_MOUSE Nuclear receptor subfamily 1 group D member 2 OS=Mus musculus OX=10090 GN=Nr1d2 PE=1 SV=1	12.553	2030	Q3UV55	Nr1d1	Nuclear receptor subfamily 1 group D member 1	15.0115	15.3555	15.1857	15.2482	15.0817	15.1661	-0.0188737	-0.244903	0.207155	15.1748	-0.202809	-7.24789	0.845787	0.930953	0	0
Q3UVG3	sp|Q3UVG3|F91A1_MOUSE Protein FAM91A1 OS=Mus musculus OX=10090 GN=Fam91a1 PE=1 SV=1	25.435	2031	Q3UVG3	Fam91a1	Protein FAM91A1	19.4738	19.4863	19.521	19.6622	19.6052	19.7128	0.166374	0.0708292	0.261919	19.5769	4.22932	-2.43721	0.00513232	0.059628	0	0
Q3UVK0	sp|Q3UVK0|ERMP1_MOUSE Endoplasmic reticulum metallopeptidase 1 OS=Mus musculus OX=10090 GN=Ermp1 PE=1 SV=2	17.902	2032	Q3UVK0	Ermp1	Endoplasmic reticulum metallopeptidase 1	18.3894	18.4111	18.4489	18.7432	18.7449	18.8064	0.348373	0.261849	0.434897	18.5907	9.77918	2.54182	5.43013e-05	0.00519532	0	0
Q3UVL4	sp|Q3UVL4|VPS51_MOUSE Vacuolar protein sorting-associated protein 51 homolog OS=Mus musculus OX=10090 GN=Vps51 PE=1 SV=2	133.12	2033	Q3UVL4	Vps51	Vacuolar protein sorting-associated protein 51 homolog	20.2171	20.2245	20.203	20.3012	20.1907	20.22	0.0224143	-0.0724709	0.117299	20.2261	0.573746	-7.08622	0.586367	0.772263	0	0
Q3UW12;Q62398	sp|Q3UW12|CNGA4_MOUSE Cyclic nucleotide-gated cation channel alpha-4 OS=Mus musculus OX=10090 GN=Cnga4 PE=2 SV=1;sp|Q62398|CNGA2_MOUSE Cyclic nucleotide-gated olfactory channel OS=Mus musculus OX=10090 GN=Cnga2 PE=2 SV=2	8.3682	2034	Q3UW12	Cnga4	Cyclic nucleotide-gated cation channel alpha-4	20.0315	20.1433	20.2085	19.6502	19.6996	19.2872	-0.582129	-0.863752	-0.300507	19.8367	-5.02047	-1.50291	0.00219502	0.0365035	0	0
Q3UW53	sp|Q3UW53|NIBA1_MOUSE Protein Niban 1 OS=Mus musculus OX=10090 GN=Niban1 PE=1 SV=2	52.097	2035	Q3UW53	Niban1	Protein Niban 1	18.8859	18.5826	18.6856	18.4882	20.5499	19.8395	0.907858	-0.530374	2.34609	19.1719	1.63657	-5.99304	0.1643	0.391872	0	0
Q3UWE6;Q9D5R2	tr|Q3UWE6|Q3UWE6_MOUSE WD repeat domain 20 OS=Mus musculus OX=10090 GN=Wdr20 PE=1 SV=1;sp|Q9D5R2|WDR20_MOUSE WD repeat-containing protein 20 OS=Mus musculus OX=10090 GN=Wdr20 PE=2 SV=1	31.128	2036	Q3UWE6	Wdr20	WD repeat domain 20	18.3466	18.307	18.3484	18.2912	18.304	18.2884	-0.0394923	-0.11345	0.034465	18.3143	-1.29695	-6.41202	0.240889	0.481123	0	0
Q3UWL8	tr|Q3UWL8|Q3UWL8_MOUSE Prefoldin subunit 4 OS=Mus musculus OX=10090 GN=Pfdn4 PE=1 SV=1	35.97	2037	Q3UWL8	Pfdn4	Prefoldin subunit 4	21.2118	21.2615	21.1759	21.1528	21.1369	21.1572	-0.0674203	-0.15212	0.017279	21.1827	-1.93332	-5.58358	0.0998909	0.299775	0	0
Q3UX10	sp|Q3UX10|TBAL3_MOUSE Tubulin alpha chain-like 3 OS=Mus musculus OX=10090 GN=Tubal3 PE=2 SV=2	40.813	2038	Q3UX10	Tubal3	Tubulin alpha chain-like 3	19.7572	19.7206	19.6054	19.5071	20.1463	20.0458	0.205327	-0.20225	0.612904	19.7971	1.22783	-6.49171	0.264775	0.505199	0	0
Q3UY34	sp|Q3UY34|CSTOS_MOUSE Protein CUSTOS OS=Mus musculus OX=10090 GN=Custos PE=2 SV=1	26.524	2039	Q3UY34	Custos	Protein CUSTOS	15.8252	15.9843	15.7606	16.2491	15.6522	20.1656	1.49892	-2.13269	5.13053	16.6061	1.10738	-6.6112	0.325149	0.565184	0	0
Q3UYC0	sp|Q3UYC0|PPM1H_MOUSE Protein phosphatase 1H OS=Mus musculus OX=10090 GN=Ppm1h PE=1 SV=1	71.026	2040	Q3UYC0	Ppm1h	Protein phosphatase 1H	22.6063	22.614	22.6353	22.5476	22.5705	22.5166	-0.0736297	-0.150452	0.00319258	22.5817	-2.32787	-5.02576	0.0575071	0.22385	0	0
Q3UYV9	sp|Q3UYV9|NCBP1_MOUSE Nuclear cap-binding protein subunit 1 OS=Mus musculus OX=10090 GN=Ncbp1 PE=1 SV=2	175.93	2041	Q3UYV9	Ncbp1	Nuclear cap-binding protein subunit 1	22.7888	22.7278	22.8177	22.819	22.7615	22.8011	0.0157333	-0.0762617	0.107728	22.786	0.415383	-7.17323	0.691877	0.839767	0	0
Q3UZP4	sp|Q3UZP4|SVIP_MOUSE Small VCP/p97-interacting protein OS=Mus musculus OX=10090 GN=Svip PE=3 SV=1	32.601	2042	Q3UZP4	Svip	Small VCP/p97-interacting protein	20.5927	20.5347	20.5563	20.2732	20.1424	20.1881	-0.360031	-0.466679	-0.253383	20.3812	-8.19937	1.43962	0.000150839	0.0095207	0	0
Q3UZY6	tr|Q3UZY6|Q3UZY6_MOUSE Zinc finger protein 956 OS=Mus musculus OX=10090 GN=Zfp956 PE=2 SV=1	12.201	2043	Q3UZY6	Zfp956	Zinc finger protein 956	17.8436	17.8376	17.7703	17.4469	17.5664	17.4542	-0.328012	-0.439766	-0.216258	17.6532	-7.12886	0.573401	0.000333316	0.014711	0	0
Q3V038	sp|Q3V038|TTC9A_MOUSE Tetratricopeptide repeat protein 9A OS=Mus musculus OX=10090 GN=Ttc9 PE=1 SV=1	32.661	2045	Q3V038	Ttc9	Tetratricopeptide repeat protein 9A	17.4363	17.4668	17.3398	17.3461	17.4046	17.1927	-0.0998357	-0.259455	0.0597833	17.3644	-1.51913	-6.13879	0.178036	0.409993	0	0
Q3V0C5	sp|Q3V0C5|UBP48_MOUSE Ubiquitin carboxyl-terminal hydrolase 48 OS=Mus musculus OX=10090 GN=Usp48 PE=1 SV=2	12.268	2046	Q3V0C5	Usp48	Ubiquitin carboxyl-terminal hydrolase 48	16.9223	16.6879	16.8966	16.6802	16.9524	16.7846	-0.0299272	-0.252757	0.192902	16.8207	-0.326202	-7.21061	0.755019	0.877964	0	0
Q3V0J1	sp|Q3V0J1|TM237_MOUSE Transmembrane protein 237 OS=Mus musculus OX=10090 GN=Tmem237 PE=1 SV=1	41.761	2047	Q3V0J1	Tmem237	Transmembrane protein 237	18.0357	18.291	18.0679	18.2619	18.0125	18.0741	-0.0153742	-0.24053	0.209782	18.1238	-0.165845	-7.25573	0.873564	0.94495	0	0
Q3V0K9	sp|Q3V0K9|PLSI_MOUSE Plastin-1 OS=Mus musculus OX=10090 GN=Pls1 PE=1 SV=1	13.659	2048	Q3V0K9	Pls1	Plastin-1	16.425	16.4805	16.691	16.8551	16.8906	16.9311	0.360124	0.182516	0.537733	16.7122	4.92472	-1.61108	0.00242135	0.0385185	0	0
Q3V1L4	sp|Q3V1L4|5NTC_MOUSE Cytosolic purine 5-nucleotidase OS=Mus musculus OX=10090 GN=Nt5c2 PE=1 SV=2	12.059	2049	Q3V1L4	Nt5c2	Cytosolic purine 5-nucleotidase	17.1724	17.3596	17.3761	17.335	17.3988	17.3145	0.0467415	-0.10624	0.199723	17.3261	0.74209	-6.96671	0.485228	0.694535	0	0
Q3V1N5	tr|Q3V1N5|Q3V1N5_MOUSE Hdc homolog, cell cycle regulator OS=Mus musculus OX=10090 GN=Heca PE=1 SV=1	8.8484	2050	Q3V1N5	Heca	Hdc homolog, cell cycle regulator	13.0599	13.3174	12.9086	13.0826	13.3971	12.6639	-0.0474277	-0.546427	0.451571	13.0716	-0.233813	-7.2399	0.823069	0.917648	0	0
Q3V1U8	sp|Q3V1U8|ELMD1_MOUSE ELMO domain-containing protein 1 OS=Mus musculus OX=10090 GN=Elmod1 PE=1 SV=2	8.787	2051	Q3V1U8	Elmod1	ELMO domain-containing protein 1	17.4489	17.5053	17.4319	17.4234	17.3238	17.2012	-0.145913	-0.295254	0.00342924	17.3891	-2.37304	-4.96118	0.0540124	0.217756	0	0
Q3V1V3	sp|Q3V1V3|ESF1_MOUSE ESF1 homolog OS=Mus musculus OX=10090 GN=Esf1 PE=1 SV=1	25.256	2052	Q3V1V3	Esf1	ESF1 homolog	19.5096	19.4537	19.4264	19.4761	19.4364	19.4226	-0.0182079	-0.107373	0.0709577	19.4541	-0.49597	-7.13217	0.637032	0.805207	0	0
Q3V2J0	sp|Q3V2J0|CBAR2_MOUSE CBY1-interacting BAR domain-containing protein 2 OS=Mus musculus OX=10090 GN=Cibar2 PE=2 SV=2	6.3545	2053	Q3V2J0	Cibar2	CBY1-interacting BAR domain-containing protein 2	22.2613	22.2895	22.214	22.3032	22.0327	22.1442	-0.094902	-0.268156	0.0783522	22.2075	-1.33041	-6.37234	0.230297	0.470043	0	0
Q3V300	sp|Q3V300|KIF22_MOUSE Kinesin-like protein KIF22 OS=Mus musculus OX=10090 GN=Kif22 PE=2 SV=2	7.2674	2054	Q3V300	Kif22	Kinesin-like protein KIF22	10.7466	10.554	11.0916	10.6786	10.8709	10.789	-0.0179403	-0.350808	0.314927	10.7885	-0.130903	-7.2617	0.900003	0.955413	0	0
Q3V384	sp|Q3V384|AFG1L_MOUSE AFG1-like ATPase OS=Mus musculus OX=10090 GN=Afg1l PE=1 SV=1	41.712	2055	Q3V384	Afg1l	AFG1-like ATPase	17.9962	18.14	18.0734	17.9692	17.9678	17.9465	-0.108731	-0.215829	-0.00163247	18.0155	-2.46583	-4.82839	0.0475095	0.203266	0	0
Q3V3I2	sp|Q3V3I2|GNAT3_MOUSE Guanine nucleotide-binding protein G(t) subunit alpha-3 OS=Mus musculus OX=10090 GN=Gnat3 PE=1 SV=2	10.175	2056	Q3V3I2	Gnat3	Guanine nucleotide-binding protein G(t) subunit alpha-3	17.8426	17.9945	17.8655	17.8214	17.8864	17.7241	-0.0902437	-0.237541	0.0570537	17.8558	-1.48804	-6.17831	0.185817	0.419437	0	0
Q3V3N7	sp|Q3V3N7|BBS1_MOUSE Bardet-Biedl syndrome 1 protein homolog OS=Mus musculus OX=10090 GN=Bbs1 PE=1 SV=1	111.21	2057	Q3V3N7	Bbs1	Bardet-Biedl syndrome 1 protein homolog	21.3007	21.2485	21.2604	20.8717	20.8385	20.6174	-0.493979	-0.666926	-0.321031	21.0229	-6.93724	0.406422	0.00038809	0.0153925	0	0
Q3V3Q7	sp|Q3V3Q7|PACS2_MOUSE Phosphofurin acidic cluster sorting protein 2 OS=Mus musculus OX=10090 GN=Pacs2 PE=1 SV=2	54.007	2058	Q3V3Q7	Pacs2	Phosphofurin acidic cluster sorting protein 2	20.3021	20.1976	20.2787	20.2936	20.2488	20.2995	0.0211814	-0.0762171	0.11858	20.27	0.528196	-7.11387	0.615757	0.792318	0	0
Q3V3R1	sp|Q3V3R1|C1TM_MOUSE Monofunctional C1-tetrahydrofolate synthase, mitochondrial OS=Mus musculus OX=10090 GN=Mthfd1l PE=1 SV=2	133.44	2059	Q3V3R1	Mthfd1l	Monofunctional C1-tetrahydrofolate synthase, mitochondrial	21.9084	21.9173	21.9557	21.9692	21.9477	22.0779	0.0710636	-0.0370032	0.17913	21.9627	1.59716	-6.03803	0.159828	0.386246	0	0
Q3V3R4	sp|Q3V3R4|ITA1_MOUSE Integrin alpha-1 OS=Mus musculus OX=10090 GN=Itga1 PE=1 SV=2	7.4032	2060	Q3V3R4	Itga1	Integrin alpha-1	14.8221	15.1787	15.0135	14.9686	14.6677	14.9612	-0.138915	-0.426321	0.14849	14.9353	-1.17395	-6.55273	0.283596	0.524648	0	0
Q3V4B5	sp|Q3V4B5|COMD6_MOUSE COMM domain-containing protein 6 OS=Mus musculus OX=10090 GN=Commd6 PE=1 SV=1	40.238	2061	Q3V4B5	Commd6	COMM domain-containing protein 6	19.9772	19.8334	19.9881	19.8621	20.1078	20.0649	0.0786945	-0.111189	0.268578	19.9723	1.00659	-6.7294	0.351847	0.586773	0	0
Q3ZK22	sp|Q3ZK22|VEZA_MOUSE Vezatin OS=Mus musculus OX=10090 GN=Vezt PE=1 SV=2	9.1042	2062	Q3ZK22	Vezt	Vezatin	14.3681	14.2977	14.4479	14.4935	14.4723	14.4284	0.0934813	-0.0216462	0.208609	14.418	1.97214	-5.52951	0.094591	0.290402	0	0
Q400C8	sp|Q400C8|AMZ2_MOUSE Archaemetzincin-2 OS=Mus musculus OX=10090 GN=Amz2 PE=2 SV=1	6.23	2063	Q400C8	Amz2	Archaemetzincin-2	13.9302	13.8693	13.7718	13.8786	13.6712	14.0271	0.00188976	-0.22918	0.23296	13.858	0.0198635	-7.27136	0.984777	0.994906	0	0
Q45VK7	sp|Q45VK7|DYHC2_MOUSE Cytoplasmic dynein 2 heavy chain 1 OS=Mus musculus OX=10090 GN=Dync2h1 PE=1 SV=1	200.2	2064	Q45VK7	Dync2h1	Cytoplasmic dynein 2 heavy chain 1	20.7376	20.7004	20.749	20.7104	20.6359	20.6227	-0.0726628	-0.164044	0.0187183	20.6927	-1.9313	-5.5864	0.100175	0.299862	0	0
Q497V5	sp|Q497V5|SRBD1_MOUSE S1 RNA-binding domain-containing protein 1 OS=Mus musculus OX=10090 GN=Srbd1 PE=2 SV=3	35.25	2065	Q497V5	Srbd1	S1 RNA-binding domain-containing protein 1	16.9333	16.8564	16.8092	16.877	16.7783	16.7664	-0.0590321	-0.178827	0.060763	16.8368	-1.19686	-6.52717	0.27518	0.516568	0	0
Q499X9	sp|Q499X9|SYMM_MOUSE Methionine--tRNA ligase, mitochondrial OS=Mus musculus OX=10090 GN=Mars2 PE=1 SV=2	15.867	2066	Q499X9	Mars2	Methionine--tRNA ligase, mitochondrial	15.5708	15.407	15.6765	15.4957	15.5064	15.4353	-0.0723053	-0.245463	0.100853	15.5153	-1.01419	-6.72178	0.348479	0.583332	0	0
Q4FK66	sp|Q4FK66|PR38A_MOUSE Pre-mRNA-splicing factor 38A OS=Mus musculus OX=10090 GN=Prpf38a PE=1 SV=1	35.277	2067	Q4FK66	Prpf38a	Pre-mRNA-splicing factor 38A	19.0054	19.0654	19.226	18.9534	19.0944	19.2251	-0.0079116	-0.219284	0.20346	19.095	-0.0909096	-7.26682	0.930435	0.971179	0	0
Q9WVA2;Q4FZG7	sp|Q9WVA2|TIM8A_MOUSE Mitochondrial import inner membrane translocase subunit Tim8 A OS=Mus musculus OX=10090 GN=Timm8a1 PE=1 SV=1;sp|Q4FZG7|TI8AB_MOUSE Putative mitochondrial import inner membrane translocase subunit Tim8 A-B OS=Mus musculus OX=10090 GN=T	11.084	2068	Q9WVA2	Timm8a1	Mitochondrial import inner membrane translocase subunit Tim8 A	15.6272	15.947	15.8187	15.6224	15.6678	15.8546	-0.0827122	-0.32114	0.155716	15.7563	-0.842568	-6.88322	0.430816	0.653122	0	0
Q4KML4	sp|Q4KML4|ABRAL_MOUSE Costars family protein ABRACL OS=Mus musculus OX=10090 GN=Abracl PE=1 SV=1	18.732	2069	Q4KML4	Abracl	Costars family protein ABRACL	16.5586	16.8519	16.7337	17.1032	17.0599	16.9694	0.329436	0.133807	0.525065	16.8794	4.09007	-2.61134	0.00601635	0.0661868	0	0
Q4KMM3	sp|Q4KMM3|OXR1_MOUSE Oxidation resistance protein 1 OS=Mus musculus OX=10090 GN=Oxr1 PE=1 SV=3	323.31	2070	Q4KMM3	Oxr1	Oxidation resistance protein 1	24.2004	24.2336	24.1906	24.2707	24.2397	24.1621	0.0159594	-0.0805371	0.112456	24.2162	0.401697	-7.17952	0.70141	0.844396	0	0
Q4KUS2	sp|Q4KUS2|UN13A_MOUSE Protein unc-13 homolog A OS=Mus musculus OX=10090 GN=Unc13a PE=1 SV=3	65.833	2071	Q4KUS2	Unc13a	Protein unc-13 homolog A	18.872	18.9601	18.8521	18.8981	18.7797	18.7555	-0.0836001	-0.211179	0.043979	18.8529	-1.59155	-6.04535	0.161076	0.387935	0	0
Q4KWH5	sp|Q4KWH5|PLCH1_MOUSE 1-phosphatidylinositol 4,5-bisphosphate phosphodiesterase eta-1 OS=Mus musculus OX=10090 GN=Plch1 PE=2 SV=1	30.055	2072	Q4KWH5	Plch1	1-phosphatidylinositol 4,5-bisphosphate phosphodiesterase eta-1	21.7963	21.5858	21.66	21.8777	21.8079	21.9434	0.195642	0.0375016	0.353783	21.7785	3.00478	-4.06229	0.0229677	0.136445	0	0
Q4PJX1	sp|Q4PJX1|ODR4_MOUSE Protein odr-4 homolog OS=Mus musculus OX=10090 GN=Odr4 PE=1 SV=2	56.759	2073	Q4PJX1	Odr4	Protein odr-4 homolog	18.989	18.9806	18.9311	19.1561	19.0518	19.0845	0.130596	0.0329028	0.228289	19.0322	3.24682	-3.72565	0.016777	0.117219	0	0
Q4PZA2	sp|Q4PZA2|ECE1_MOUSE Endothelin-converting enzyme 1 OS=Mus musculus OX=10090 GN=Ece1 PE=1 SV=1	11.007	2074	Q4PZA2	Ece1	Endothelin-converting enzyme 1	17.1565	16.9972	16.9886	16.8846	17.1947	17.0597	-0.00106347	-0.217259	0.215132	17.0469	-0.0119473	-7.27151	0.990843	0.996646	0	0
Q4QQM4	sp|Q4QQM4|P5I11_MOUSE Tumor protein p53-inducible protein 11 OS=Mus musculus OX=10090 GN=Trp53i11 PE=1 SV=1	21.22	2075	Q4QQM4	Trp53i11	Tumor protein p53-inducible protein 11	17.6064	17.672	17.7256	17.6882	17.8098	17.5621	0.0187351	-0.15071	0.188181	17.6774	0.268547	-7.23015	0.797005	0.902299	0	0
Q4V9Z5	sp|Q4V9Z5|SE6L2_MOUSE Seizure 6-like protein 2 OS=Mus musculus OX=10090 GN=Sez6l2 PE=1 SV=1	13.098	2076	Q4V9Z5	Sez6l2	Seizure 6-like protein 2	16.7231	16.8446	16.9878	16.8273	16.8502	16.6229	-0.0850503	-0.301624	0.131523	16.8093	-0.953815	-6.78112	0.375924	0.606396	0	0
Q4VA53	sp|Q4VA53|PDS5B_MOUSE Sister chromatid cohesion protein PDS5 homolog B OS=Mus musculus OX=10090 GN=Pds5b PE=1 SV=1	260.77	2077	Q4VA53	Pds5b	Sister chromatid cohesion protein PDS5 homolog B	23.9925	23.9849	23.9963	23.9774	23.9602	23.9623	-0.0246219	-0.0941906	0.0449469	23.9789	-0.859606	-6.86822	0.422043	0.645827	0	0
Q4VAA2	sp|Q4VAA2|CDV3_MOUSE Protein CDV3 OS=Mus musculus OX=10090 GN=Cdv3 PE=1 SV=2	79.995	2078	Q4VAA2	Cdv3	Protein CDV3	20.5371	20.6533	20.4748	20.4493	20.4934	20.7847	0.0206993	-0.218749	0.260148	20.5654	0.20996	-7.2462	0.84044	0.927547	0	0
Q4VAE3	sp|Q4VAE3|TMM65_MOUSE Transmembrane protein 65 OS=Mus musculus OX=10090 GN=Tmem65 PE=1 SV=1	31.475	2079	Q4VAE3	Tmem65	Transmembrane protein 65	22.6084	22.6198	22.5352	22.5549	22.6566	22.4116	-0.0467368	-0.209885	0.116411	22.5644	-0.695777	-7.00222	0.511832	0.718877	0	0
Q4VBD2	sp|Q4VBD2|TAPT1_MOUSE Transmembrane anterior posterior transformation protein 1 OS=Mus musculus OX=10090 GN=Tapt1 PE=1 SV=2	33.543	2080	Q4VBD2	Tapt1	Transmembrane anterior posterior transformation protein 1	19.2908	19.243	19.2335	19.7279	19.5853	19.7017	0.415813	0.30089	0.530736	19.4637	8.78788	1.87251	0.000101191	0.00771416	0	0
Q4VBE4	sp|Q4VBE4|EGFLA_MOUSE Pikachurin OS=Mus musculus OX=10090 GN=Egflam PE=1 SV=1	44.827	2081	Q4VBE4	Egflam	Pikachurin	20.1292	20.1208	20.0968	20.0596	19.8303	19.9349	-0.173998	-0.321634	-0.0263624	20.0286	-2.8625	-4.26282	0.0277297	0.153483	0	0
Q4VBE8	sp|Q4VBE8|WDR18_MOUSE WD repeat-containing protein 18 OS=Mus musculus OX=10090 GN=Wdr18 PE=1 SV=1	53.802	2082	Q4VBE8	Wdr18	WD repeat-containing protein 18	18.7873	18.7633	18.7927	18.7265	18.7853	18.6762	-0.0517258	-0.145458	0.0420065	18.7552	-1.34033	-6.36047	0.227237	0.466605	0	0
Q4VC33	sp|Q4VC33|MAEA_MOUSE E3 ubiquitin-protein transferase MAEA OS=Mus musculus OX=10090 GN=Maea PE=1 SV=1	6.6547	2083	Q4VC33	Maea	E3 ubiquitin-protein transferase MAEA	15.4058	15.6045	15.631	15.1669	15.1148	15.7046	-0.218375	-0.621772	0.185022	15.4379	-1.31938	-6.38516	0.234402	0.473882	0	0
Q501J2	sp|Q501J2|ANKMT_MOUSE Adenine nucleotide translocase lysine N-methyltransferase OS=Mus musculus OX=10090 GN=Antkmt PE=1 SV=1	12.791	2084	Q501J2	Antkmt	Adenine nucleotide translocase lysine N-methyltransferase	15.0282	15.1656	14.867	14.9288	15.1309	15.307	0.101973	-0.178377	0.382323	15.0712	0.883441	-6.84684	0.409994	0.636178	0	0
Q501J6	sp|Q501J6|DDX17_MOUSE Probable ATP-dependent RNA helicase DDX17 OS=Mus musculus OX=10090 GN=Ddx17 PE=1 SV=1	217.55	2085	Q501J6	Ddx17	Probable ATP-dependent RNA helicase DDX17	24.991	25.0381	25.0018	25.0783	24.9795	25.0032	0.0100446	-0.0839819	0.104071	25.0153	0.259463	-7.23289	0.803692	0.906722	0	0
Q501J7	sp|Q501J7|PHAR4_MOUSE Phosphatase and actin regulator 4 OS=Mus musculus OX=10090 GN=Phactr4 PE=1 SV=2	6.7807	2086	Q501J7	Phactr4	Phosphatase and actin regulator 4	13.1856	13.3513	13.4185	13.1026	13.3332	13.2403	-0.0931139	-0.293208	0.10698	13.2719	-1.13025	-6.60061	0.300255	0.540149	0	0
Q505B7	sp|Q505B7|ARCH_MOUSE Protein archease OS=Mus musculus OX=10090 GN=Zbtb8os PE=1 SV=2	38.424	2087	Q505B7	Zbtb8os	Protein archease	18.2277	18.2541	18.2728	18.2201	18.2954	18.3867	0.0492121	-0.0698975	0.168322	18.2762	1.0035	-6.73248	0.35322	0.588115	0	0
Q505D1;B2RXR6	sp|Q505D1|ANR28_MOUSE Serine/threonine-protein phosphatase 6 regulatory ankyrin repeat subunit A OS=Mus musculus OX=10090 GN=Ankrd28 PE=1 SV=1;sp|B2RXR6|ANR44_MOUSE Serine/threonine-protein phosphatase 6 regulatory ankyrin repeat subunit B OS=Mus musculus	13.493	2088	Q505D1	Ankrd28	Serine/threonine-protein phosphatase 6 regulatory ankyrin repeat subunit A	15.2441	15.1984	15.3179	15.3986	15.4526	15.5358	0.208875	0.0848645	0.332885	15.3579	4.09093	-2.61026	0.00601044	0.0661868	0	0
Q505D7	sp|Q505D7|OPA3_MOUSE Optic atrophy 3 protein homolog OS=Mus musculus OX=10090 GN=Opa3 PE=1 SV=1	30.01	2089	Q505D7	Opa3	Optic atrophy 3 protein homolog	17.0547	16.9748	17.0351	17.0607	16.9082	16.8985	-0.0657465	-0.197651	0.0661581	16.9887	-1.21061	-6.51168	0.27023	0.51087	0	0
Q505D9	sp|Q505D9|TRI67_MOUSE Tripartite motif-containing protein 67 OS=Mus musculus OX=10090 GN=Trim67 PE=2 SV=1	11.575	2090	Q505D9	Trim67	Tripartite motif-containing protein 67	16.5497	16.54	16.5192	16.4862	16.3174	16.3276	-0.15921	-0.287156	-0.0312649	16.4567	-3.02231	-4.0377	0.0224447	0.134865	0	0
Q505F5	sp|Q505F5|LRC47_MOUSE Leucine-rich repeat-containing protein 47 OS=Mus musculus OX=10090 GN=Lrrc47 PE=1 SV=1	142.77	2091	Q505F5	Lrrc47	Leucine-rich repeat-containing protein 47	21.4831	21.4908	21.4935	21.4829	21.4547	21.522	-0.00262934	-0.0811929	0.0759343	21.4879	-0.0812866	-7.26777	0.937779	0.976732	0	0
Q50H33	sp|Q50H33|KCTD8_MOUSE BTB/POZ domain-containing protein KCTD8 OS=Mus musculus OX=10090 GN=Kctd8 PE=1 SV=1	49.499	2092	Q50H33	Kctd8	BTB/POZ domain-containing protein KCTD8	19.9512	19.8977	19.9634	20.062	19.8861	19.9323	0.0226807	-0.106934	0.152296	19.9488	0.425005	-7.16868	0.685211	0.834875	0	0
Q52KE7	sp|Q52KE7|CCNL1_MOUSE Cyclin-L1 OS=Mus musculus OX=10090 GN=Ccnl1 PE=1 SV=1	11.583	2093	Q52KE7	Ccnl1	Cyclin-L1	14.4976	14.389	14.4102	14.6995	14.492	14.5447	0.146495	-0.00741628	0.300406	14.5055	2.31177	-5.04876	0.0588086	0.226513	0	0
Q52KF3	sp|Q52KF3|SPIR1_MOUSE Protein spire homolog 1 OS=Mus musculus OX=10090 GN=Spire1 PE=1 SV=1	16.334	2094	Q52KF3	Spire1	Protein spire homolog 1	16.557	16.5888	16.4369	16.4648	16.4797	16.7999	0.0539011	-0.187729	0.295532	16.5545	0.5418	-7.10583	0.606894	0.785896	0	0
Q52KI8	sp|Q52KI8|SRRM1_MOUSE Serine/arginine repetitive matrix protein 1 OS=Mus musculus OX=10090 GN=Srrm1 PE=1 SV=2	112.79	2095	Q52KI8	Srrm1	Serine/arginine repetitive matrix protein 1	23.4313	23.5035	23.4145	23.3948	23.3652	23.3305	-0.0863056	-0.180351	0.00774009	23.4066	-2.22891	-5.16695	0.0660073	0.240553	0	0
Q52KR3	sp|Q52KR3|PRUN2_MOUSE Protein prune homolog 2 OS=Mus musculus OX=10090 GN=Prune2 PE=1 SV=2	9.1475	2096	Q52KR3	Prune2	Protein prune homolog 2	17.6086	17.6155	17.5603	17.3302	17.6283	17.4713	-0.118196	-0.302838	0.0664453	17.5357	-1.55477	-6.09304	0.169489	0.398712	0	0
Q566J8	sp|Q566J8|COQ8B_MOUSE Atypical kinase COQ8B, mitochondrial OS=Mus musculus OX=10090 GN=Coq8b PE=1 SV=1	18.198	2097	Q566J8	Coq8b	Atypical kinase COQ8B, mitochondrial	16.6232	16.6223	16.5446	16.6816	16.6686	16.6175	0.0591991	-0.0342489	0.152647	16.6263	1.53864	-6.1138	0.173308	0.404095	0	0
Q569Z5	sp|Q569Z5|DDX46_MOUSE Probable ATP-dependent RNA helicase DDX46 OS=Mus musculus OX=10090 GN=Ddx46 PE=1 SV=2	211.65	2098	Q569Z5	Ddx46	Probable ATP-dependent RNA helicase DDX46	23.723	23.7307	23.7169	23.7498	23.6842	23.6532	-0.0278138	-0.116337	0.0607096	23.7096	-0.763124	-6.94995	0.47346	0.687511	0	0
Q569Z6	sp|Q569Z6|TR150_MOUSE Thyroid hormone receptor-associated protein 3 OS=Mus musculus OX=10090 GN=Thrap3 PE=1 SV=1	302.85	2099	Q569Z6	Thrap3	Thyroid hormone receptor-associated protein 3	24.6132	24.6348	24.6607	24.6033	24.6888	24.6203	0.00122871	-0.0882457	0.0907031	24.6368	0.0333536	-7.27095	0.974442	0.990464	0	0
Q56A07	sp|Q56A07|SCN2B_MOUSE Sodium channel subunit beta-2 OS=Mus musculus OX=10090 GN=Scn2b PE=1 SV=1	13.051	2100	Q56A07	Scn2b	Sodium channel subunit beta-2	17.7596	17.7991	17.6537	17.7255	17.6865	17.6112	-0.0630717	-0.190127	0.0639834	17.7059	-1.20569	-6.51724	0.271993	0.512881	0	0
Q56A08	sp|Q56A08|GPKOW_MOUSE G-patch domain and KOW motifs-containing protein OS=Mus musculus OX=10090 GN=Gpkow PE=1 SV=2	85.403	2101	Q56A08	Gpkow	G-patch domain and KOW motifs-containing protein	21.7128	21.7251	21.756	21.7582	21.7735	21.713	0.0169323	-0.064131	0.0979955	21.7398	0.507322	-7.12584	0.629493	0.801024	0	0
Q56A10	sp|Q56A10|ZN608_MOUSE Zinc finger protein 608 OS=Mus musculus OX=10090 GN=Znf608 PE=1 SV=1	14.669	2102	Q56A10	Znf608	Zinc finger protein 608	15.3371	15.338	15.2951	15.4251	15.2942	15.4366	0.061897	-0.0538597	0.177654	15.3543	1.29872	-6.40993	0.240319	0.481123	0	0
Q571H0	sp|Q571H0|NPA1P_MOUSE Nucleolar pre-ribosomal-associated protein 1 OS=Mus musculus OX=10090 GN=Urb1 PE=1 SV=2	17.401	2103	Q571H0	Urb1	Nucleolar pre-ribosomal-associated protein 1	15.1093	14.9402	15.1449	15.267	15.0678	15.1164	0.0856451	-0.0976302	0.26892	15.1076	1.13499	-6.59547	0.298409	0.53831	0	0
Q571I9	sp|Q571I9|A16A1_MOUSE Aldehyde dehydrogenase family 16 member A1 OS=Mus musculus OX=10090 GN=Aldh16a1 PE=1 SV=2	6.2936	2104	Q571I9	Aldh16a1	Aldehyde dehydrogenase family 16 member A1	12.0741	12.0335	12.2004	12.3364	12.3629	12.3922	0.261196	0.137499	0.384893	12.2332	5.12863	-1.38232	0.00196761	0.0344773	0	0
Q58A65	sp|Q58A65|JIP4_MOUSE C-Jun-amino-terminal kinase-interacting protein 4 OS=Mus musculus OX=10090 GN=Spag9 PE=1 SV=2	241.03	2105	Q58A65	Spag9	C-Jun-amino-terminal kinase-interacting protein 4	21.5912	21.6648	21.6463	21.6074	21.6614	21.5681	-0.021752	-0.118367	0.074863	21.6232	-0.546824	-7.10281	0.603639	0.782944	0	0
Q59J78	sp|Q59J78|NDUF2_MOUSE NADH dehydrogenase [ubiquinone] 1 alpha subcomplex assembly factor 2 OS=Mus musculus OX=10090 GN=Ndufaf2 PE=1 SV=1	64.124	2106	Q59J78	Ndufaf2	NADH dehydrogenase [ubiquinone] 1 alpha subcomplex assembly factor 2	21.51	21.53	21.4782	21.5839	21.5313	21.4706	0.0225115	-0.0756924	0.120715	21.5173	0.55676	-7.09678	0.597231	0.780268	0	0
Q5BL07	sp|Q5BL07|PEX1_MOUSE Peroxisomal ATPase PEX1 OS=Mus musculus OX=10090 GN=Pex1 PE=1 SV=2	11.555	2107	Q5BL07	Pex1	Peroxisomal ATPase PEX1	19.4127	19.4583	19.4683	19.5518	19.5982	19.445	0.0852592	-0.031567	0.202085	19.489	1.77253	-5.80447	0.12516	0.34021	0	0
Q5DTL9	sp|Q5DTL9|S4A10_MOUSE Sodium-driven chloride bicarbonate exchanger OS=Mus musculus OX=10090 GN=Slc4a10 PE=1 SV=2	163.39	2108	Q5DTL9	Slc4a10	Sodium-driven chloride bicarbonate exchanger	23.4778	23.5348	23.4715	23.3095	23.2955	23.1792	-0.233336	-0.346178	-0.120493	23.378	-5.02227	-1.50089	0.002191	0.0365035	0	0
Q5DTM8	sp|Q5DTM8|BRE1A_MOUSE E3 ubiquitin-protein ligase BRE1A OS=Mus musculus OX=10090 GN=Rnf20 PE=1 SV=2	196.17	2109	Q5DTM8	Rnf20	E3 ubiquitin-protein ligase BRE1A	21.6788	21.6678	21.717	21.6674	21.7187	21.6529	-0.0082244	-0.0921978	0.075749	21.6838	-0.237879	-7.23903	0.819654	0.915405	0	0
Q5DTT2	sp|Q5DTT2|PSD1_MOUSE PH and SEC7 domain-containing protein 1 OS=Mus musculus OX=10090 GN=Psd PE=1 SV=2	47.734	2110	Q5DTT2	Psd	PH and SEC7 domain-containing protein 1	19.9105	19.8807	19.9608	19.8595	19.7976	19.7522	-0.114206	-0.21647	-0.0119409	19.8602	-2.71241	-4.476	0.0339238	0.169775	0	0
Q5DTY9	sp|Q5DTY9|KCD16_MOUSE BTB/POZ domain-containing protein KCTD16 OS=Mus musculus OX=10090 GN=Kctd16 PE=1 SV=2	21.712	2111	Q5DTY9	Kctd16	BTB/POZ domain-containing protein KCTD16	18.1722	18.3479	18.2675	18.4277	18.1358	18.2417	0.00589281	-0.199689	0.211474	18.2655	0.0696196	-7.26879	0.946691	0.979339	0	0
Q5DU09	sp|Q5DU09|ZN652_MOUSE Zinc finger protein 652 OS=Mus musculus OX=10090 GN=Znf652 PE=1 SV=2	82.111	2112	Q5DU09	Znf652	Zinc finger protein 652	18.259	18.1417	18.2792	18.0634	18.0819	18.0943	-0.146744	-0.256251	-0.0372365	18.1533	-3.25469	-3.71481	0.016609	0.11676	0	0
Q5DU25	sp|Q5DU25|IQEC2_MOUSE IQ motif and SEC7 domain-containing protein 2 OS=Mus musculus OX=10090 GN=Iqsec2 PE=1 SV=3	6.4672	2113	Q5DU25	Iqsec2	IQ motif and SEC7 domain-containing protein 2	13.9149	13.8513	13.8958	13.7228	14.2217	13.8472	0.0432561	-0.25966	0.346172	13.9089	0.346831	-7.20273	0.740206	0.870001	0	0
Q5DU37	sp|Q5DU37|ZFY26_MOUSE Zinc finger FYVE domain-containing protein 26 OS=Mus musculus OX=10090 GN=Zfyve26 PE=1 SV=2	13.075	2114	Q5DU37	Zfyve26	Zinc finger FYVE domain-containing protein 26	12.5877	12.4611	12.4646	12.321	12.5917	12.0332	-0.189165	-0.521414	0.143085	12.4099	-1.38283	-6.30906	0.214534	0.452666	0	0
Q5DU41	sp|Q5DU41|LRC8B_MOUSE Volume-regulated anion channel subunit LRRC8B OS=Mus musculus OX=10090 GN=Lrrc8b PE=1 SV=3	6.5951	2115	Q5DU41	Lrrc8b	Volume-regulated anion channel subunit LRRC8B	15.7799	15.7624	15.8805	15.9676	15.8557	15.8364	0.0789356	-0.0484491	0.20632	15.8471	1.50504	-6.15674	0.181523	0.414447	0	0
Q5DW34	sp|Q5DW34|EHMT1_MOUSE Histone-lysine N-methyltransferase EHMT1 OS=Mus musculus OX=10090 GN=Ehmt1 PE=1 SV=2	21.655	2116	Q5DW34	Ehmt1	Histone-lysine N-methyltransferase EHMT1	18.4588	18.4769	18.4624	18.4255	18.3382	18.3646	-0.0899384	-0.175649	-0.00422785	18.4211	-2.54861	-4.70992	0.0423998	0.190426	0	0
Q5EBJ4	sp|Q5EBJ4|ERMIN_MOUSE Ermin OS=Mus musculus OX=10090 GN=Ermn PE=1 SV=1	57.751	2117	Q5EBJ4	Ermn	Ermin	19.1577	20.2091	19.896	19.6441	19.9154	20.2481	0.181573	-0.593597	0.956744	19.8451	0.588856	-7.07342	0.579719	0.767467	0	0
Q5EG47	sp|Q5EG47|AAPK1_MOUSE 5-AMP-activated protein kinase catalytic subunit alpha-1 OS=Mus musculus OX=10090 GN=Prkaa1 PE=1 SV=2	28.244	2118	Q5EG47	Prkaa1	5-AMP-activated protein kinase catalytic subunit alpha-1	17.8553	17.7779	17.916	17.9227	17.919	17.9266	0.0730179	-0.0308951	0.176931	17.8862	1.70668	-5.8932	0.13723	0.355491	0	0
Q5F293;Q3LR78	sp|Q5F293|ZBTB4_MOUSE Zinc finger and BTB domain-containing protein 4 OS=Mus musculus OX=10090 GN=Zbtb4 PE=2 SV=1;tr|Q3LR78|Q3LR78_MOUSE CtBP-interacting BTB zinc finger protein OS=Mus musculus OX=10090 GN=Zbtb38 PE=1 SV=1	13.756	2119	Q5F293	Zbtb4	Zinc finger and BTB domain-containing protein 4	16.7054	16.5281	16.7576	16.4565	16.5708	16.3854	-0.192872	-0.377761	-0.00798329	16.5673	-2.53368	-4.73128	0.0432769	0.192743	0	0
Q5F2E7	sp|Q5F2E7|NUFP2_MOUSE FMR1-interacting protein NUFIP2 OS=Mus musculus OX=10090 GN=Nufip2 PE=1 SV=1	93.389	2120	Q5F2E7	Nufip2	FMR1-interacting protein NUFIP2	19.8904	19.9236	19.8585	19.8348	19.8735	19.8991	-0.0216973	-0.107523	0.064128	19.88	-0.614022	-7.06007	0.561075	0.754638	0	0
Q5F2E8	sp|Q5F2E8|TAOK1_MOUSE Serine/threonine-protein kinase TAO1 OS=Mus musculus OX=10090 GN=Taok1 PE=1 SV=1	95.711	2121	Q5F2E8	Taok1	Serine/threonine-protein kinase TAO1	20.1131	20.1034	20.1087	20.037	20.0248	20.0427	-0.0735817	-0.143024	-0.00413934	20.0716	-2.57358	-4.6742	0.0409747	0.18674	0	0
Q5FWK3	sp|Q5FWK3|RHG01_MOUSE Rho GTPase-activating protein 1 OS=Mus musculus OX=10090 GN=Arhgap1 PE=1 SV=1	114.62	2122	Q5FWK3	Arhgap1	Rho GTPase-activating protein 1	23.5115	23.4061	23.4946	23.4611	23.5351	23.4793	0.0211238	-0.0820577	0.124305	23.4813	0.497236	-7.13147	0.636189	0.804813	0	0
Q5H8C4	sp|Q5H8C4|VP13A_MOUSE Intermembrane lipid transfer protein VPS13A OS=Mus musculus OX=10090 GN=Vps13a PE=1 SV=1	30.038	2123	Q5H8C4	Vps13a	Intermembrane lipid transfer protein VPS13A	16.8768	16.8809	16.8445	16.9315	16.7419	16.8616	-0.0224	-0.152268	0.107468	16.8562	-0.418929	-7.17156	0.689417	0.83821	0	0
Q5HZI9	sp|Q5HZI9|S2551_MOUSE Mitochondrial nicotinamide adenine dinucleotide transporter SLC25A51 OS=Mus musculus OX=10090 GN=Slc25a51 PE=1 SV=1	40.101	2124	Q5HZI9	Slc25a51	Mitochondrial nicotinamide adenine dinucleotide transporter SLC25A51	19.5443	19.4852	19.4777	19.5005	19.5114	19.5079	0.00419055	-0.0759088	0.0842899	19.5045	0.127068	-7.26227	0.902914	0.956956	0	0
Q5I012	sp|Q5I012|S38AA_MOUSE Solute carrier family 38 member 10 OS=Mus musculus OX=10090 GN=Slc38a10 PE=1 SV=2	6.5066	2125	Q5I012	Slc38a10	Solute carrier family 38 member 10	13.494	13.4351	13.4528	13.6579	13.3438	13.9833	0.201037	-0.17008	0.572154	13.5611	1.31896	-6.38575	0.234344	0.473882	0	0
Q5IRJ6	sp|Q5IRJ6|ZNT9_MOUSE Proton-coupled zinc antiporter SLC30A9, mitochondrial OS=Mus musculus OX=10090 GN=Slc30a9 PE=1 SV=2	68.733	2126	Q5IRJ6	Slc30a9	Proton-coupled zinc antiporter SLC30A9, mitochondrial	20.7982	20.7568	20.8064	20.7567	20.8329	20.6767	-0.0317022	-0.14716	0.0837551	20.7713	-0.666901	-7.02337	0.528897	0.730185	0	0
Q5KU39	sp|Q5KU39|VPS41_MOUSE Vacuolar protein sorting-associated protein 41 homolog OS=Mus musculus OX=10090 GN=Vps41 PE=1 SV=1	11.557	2127	Q5KU39	Vps41	Vacuolar protein sorting-associated protein 41 homolog	15.9613	15.827	16.023	16.0748	15.9234	16.191	0.125977	-0.0748142	0.326769	16.0001	1.52384	-6.13277	0.176883	0.408459	0	0
Q5M8N0	sp|Q5M8N0|CNRP1_MOUSE CB1 cannabinoid receptor-interacting protein 1 OS=Mus musculus OX=10090 GN=Cnrip1 PE=1 SV=1	37.726	2128	Q5M8N0	Cnrip1	CB1 cannabinoid receptor-interacting protein 1	23.0953	23.1933	23.0416	23.1775	22.9765	23.0223	-0.051323	-0.213518	0.110872	23.0844	-0.76854	-6.94557	0.470463	0.684585	0	0
Q5M8N4	sp|Q5M8N4|D39U1_MOUSE Epimerase family protein SDR39U1 OS=Mus musculus OX=10090 GN=Sdr39u1 PE=1 SV=2	59.355	2129	Q5M8N4	Sdr39u1	Epimerase family protein SDR39U1	21.8788	21.8865	21.8519	21.9342	21.911	21.8539	0.0273536	-0.0579553	0.112662	21.886	0.778776	-6.93723	0.464832	0.681211	0	0
Q5NBX1	sp|Q5NBX1|COBL_MOUSE Protein cordon-bleu OS=Mus musculus OX=10090 GN=Cobl PE=1 SV=1	7.5255	2130	Q5NBX1	Cobl	Protein cordon-bleu	15.277	15.1711	15.2712	15.2677	15.6911	15.5361	0.258511	-0.0013016	0.518324	15.369	2.41664	-4.8988	0.0508481	0.210641	0	0
Q5NBY9	sp|Q5NBY9|PATZ1_MOUSE POZ (BTB) and AT hook-containing zinc finger 1 OS=Mus musculus OX=10090 GN=Patz1 PE=1 SV=1	11.239	2131	Q5NBY9	Patz1	POZ (BTB) and AT hook-containing zinc finger 1	16.0574	16.0916	16.0761	15.9138	15.9804	15.9494	-0.127185	-0.207602	-0.0467674	16.0115	-3.8413	-2.92962	0.00805037	0.0779796	0	0
Q5NCE8	sp|Q5NCE8|MRS2_MOUSE Magnesium transporter MRS2 homolog, mitochondrial OS=Mus musculus OX=10090 GN=Mrs2 PE=2 SV=2	25.756	2132	Q5NCE8	Mrs2	Magnesium transporter MRS2 homolog, mitochondrial	17.8081	17.8531	17.8714	17.8816	17.723	17.6789	-0.0830314	-0.226128	0.0600652	17.8027	-1.40931	-6.27661	0.206949	0.444326	0	0
Q5NCF2	sp|Q5NCF2|TPPC1_MOUSE Trafficking protein particle complex subunit 1 OS=Mus musculus OX=10090 GN=Trappc1 PE=1 SV=1	38.737	2133	Q5NCF2	Trappc1	Trafficking protein particle complex subunit 1	20.381	20.3759	20.2753	20.2243	20.1487	20.1588	-0.166798	-0.273276	-0.0603212	20.2607	-3.80477	-2.97713	0.00840886	0.0790297	0	0
Q5NCH9	sp|Q5NCH9|GRM6_MOUSE Metabotropic glutamate receptor 6 OS=Mus musculus OX=10090 GN=Grm6 PE=1 SV=1	71.959	2134	Q5NCH9	Grm6	Metabotropic glutamate receptor 6	19.2799	19.4496	19.2958	19.3355	18.9263	19.1798	-0.194546	-0.459224	0.0701323	19.2445	-1.78524	-5.78722	0.122953	0.337101	0	0
Q5NCI0	sp|Q5NCI0|URGCP_MOUSE Up-regulator of cell proliferation OS=Mus musculus OX=10090 GN=Urgcp PE=2 SV=1	16.726	2135	Q5NCI0	Urgcp	Up-regulator of cell proliferation	16.479	16.4101	16.4708	16.4604	16.3943	16.3071	-0.0660071	-0.18433	0.0523159	16.4203	-1.35492	-6.34291	0.222801	0.461259	0	0
Q5NCR9	sp|Q5NCR9|NSRP1_MOUSE Nuclear speckle splicing regulatory protein 1 OS=Mus musculus OX=10090 GN=Nsrp1 PE=1 SV=1	62.409	2136	Q5NCR9	Nsrp1	Nuclear speckle splicing regulatory protein 1	19.9678	20.0075	19.9433	19.9551	19.9247	19.9281	-0.0368473	-0.116662	0.0429673	19.9544	-1.12129	-6.61028	0.303771	0.544469	0	0
Q5ND29	sp|Q5ND29|RILP_MOUSE Rab-interacting lysosomal protein OS=Mus musculus OX=10090 GN=Rilp PE=1 SV=1	6.3913	2137	Q5ND29	Rilp	Rab-interacting lysosomal protein	21.9889	21.9466	21.9758	21.8671	21.8532	21.7961	-0.131672	-0.215809	-0.0475361	21.9046	-3.80105	-2.98197	0.00844628	0.0792008	0	0
Q5ND34	sp|Q5ND34|WDR81_MOUSE WD repeat-containing protein 81 OS=Mus musculus OX=10090 GN=Wdr81 PE=1 SV=2	11.322	2138	Q5ND34	Wdr81	WD repeat-containing protein 81	18.2075	18.1649	18.1191	18.1743	18.1058	18.4914	0.0933139	-0.15354	0.340168	18.2105	0.918118	-6.81493	0.392924	0.621689	0	0
Q5PR73	sp|Q5PR73|DIRA2_MOUSE GTP-binding protein Di-Ras2 OS=Mus musculus OX=10090 GN=Diras2 PE=1 SV=1	61.168	2139	Q5PR73	Diras2	GTP-binding protein Di-Ras2	22.1862	22.172	22.1825	22.2359	22.1813	22.0705	-0.0177011	-0.13506	0.0996578	22.1714	-0.366333	-7.19485	0.726312	0.861478	0	0
Q5PSV9	sp|Q5PSV9|MDC1_MOUSE Mediator of DNA damage checkpoint protein 1 OS=Mus musculus OX=10090 GN=Mdc1 PE=1 SV=1	9.4993	2140	Q5PSV9	Mdc1	Mediator of DNA damage checkpoint protein 1	16.2262	16.2005	16.0399	16.2487	15.9055	15.997	-0.105174	-0.345519	0.135171	16.103	-1.06283	-6.67209	0.327552	0.56615	0	0
Q5QNQ6	sp|Q5QNQ6|OSBP2_MOUSE Oxysterol-binding protein 2 OS=Mus musculus OX=10090 GN=Osbp2 PE=1 SV=1	28.383	2141	Q5QNQ6	Osbp2	Oxysterol-binding protein 2	20.1287	20.063	20.1437	19.7136	19.8042	19.7042	-0.371155	-0.475572	-0.266738	19.9262	-8.6333	1.76153	0.000112121	0.00792952	0	0
Q5RJ54	sp|Q5RJ54|ZSC26_MOUSE Zinc finger and SCAN domain-containing protein 26 OS=Mus musculus OX=10090 GN=Zscan26 PE=2 SV=1	13.361	2142	Q5RJ54	Zscan26	Zinc finger and SCAN domain-containing protein 26	17.0015	17.0759	17.1312	16.9786	16.786	16.908	-0.178724	-0.327473	-0.0299751	16.9802	-2.91825	-4.18405	0.025748	0.146454	0	0
Q5RJF7	sp|Q5RJF7|CA2D4_MOUSE Voltage-dependent calcium channel subunit alpha-2/delta-4 OS=Mus musculus OX=10090 GN=Cacna2d4 PE=2 SV=1	35.018	2143	Q5RJF7	Cacna2d4	Voltage-dependent calcium channel subunit alpha-2/delta-4	19.7171	19.7003	19.7183	19.7419	19.7517	19.6337	-0.00275592	-0.104054	0.0985423	19.7105	-0.0660781	-7.26907	0.949398	0.980638	0	0
Q5RJG7	sp|Q5RJG7|ISPD_MOUSE D-ribitol-5-phosphate cytidylyltransferase OS=Mus musculus OX=10090 GN=Crppa PE=2 SV=1	24.093	2144	Q5RJG7	Crppa	D-ribitol-5-phosphate cytidylyltransferase	18.8706	18.8399	18.8137	18.8578	18.774	18.7254	-0.0556756	-0.162536	0.0511844	18.8136	-1.26544	-6.44886	0.251257	0.489466	0	0
Q5RJI5	sp|Q5RJI5|BRSK1_MOUSE Serine/threonine-protein kinase BRSK1 OS=Mus musculus OX=10090 GN=Brsk1 PE=1 SV=1	8.3817	2145	Q5RJI5	Brsk1	Serine/threonine-protein kinase BRSK1	15.2255	15.3561	15.1511	15.1244	14.9749	15.1379	-0.165135	-0.334754	0.00448425	15.1616	-2.3646	-4.97325	0.0546483	0.219716	0	0
Q5RKS2	sp|Q5RKS2|SMIM7_MOUSE Small integral membrane protein 7 OS=Mus musculus OX=10090 GN=Smim7 PE=3 SV=1	12.547	2146	Q5RKS2	Smim7	Small integral membrane protein 7	15.2658	15.0394	15.0979	15.2561	15.3266	15.4208	0.200166	0.0243431	0.37599	15.2344	2.76508	-4.40103	0.0315966	0.162981	0	0
Q5RKZ7	sp|Q5RKZ7|MOCS1_MOUSE Molybdenum cofactor biosynthesis protein 1 OS=Mus musculus OX=10090 GN=Mocs1 PE=1 SV=2	12.764	2147	Q5RKZ7	Mocs1	Molybdenum cofactor biosynthesis protein 1	16.9194	16.7543	16.9368	17.0206	17.2942	17.214	0.306104	0.0993982	0.512811	17.0232	3.59674	-3.25129	0.0108186	0.0924388	0	0
Q5SDA5	sp|Q5SDA5|GUC2F_MOUSE Retinal guanylyl cyclase 2 OS=Mus musculus OX=10090 GN=Gucy2f PE=1 SV=1	93.732	2148	Q5SDA5	Gucy2f	Retinal guanylyl cyclase 2	21.7891	21.7309	21.6821	21.1558	20.9599	20.6898	-0.798881	-1.07795	-0.519815	21.3346	-6.95292	0.42024	0.000383237	0.0153034	0	0
Q5SF07	sp|Q5SF07|IF2B2_MOUSE Insulin-like growth factor 2 mRNA-binding protein 2 OS=Mus musculus OX=10090 GN=Igf2bp2 PE=1 SV=1	47.533	2149	Q5SF07	Igf2bp2	Insulin-like growth factor 2 mRNA-binding protein 2	17.0248	16.9308	16.8237	17.2941	17.2098	17.4092	0.377908	0.203881	0.551934	17.1154	5.27428	-1.22255	0.00170226	0.0319242	0	0
Q5SFM8	sp|Q5SFM8|RBM27_MOUSE RNA-binding protein 27 OS=Mus musculus OX=10090 GN=Rbm27 PE=1 SV=3	40.727	2150	Q5SFM8	Rbm27	RNA-binding protein 27	19.6589	19.6782	19.6263	19.6209	19.6761	19.5645	-0.0339616	-0.131508	0.063585	19.6375	-0.845608	-6.88056	0.429241	0.652082	0	0
Q5SNZ0	sp|Q5SNZ0|GRDN_MOUSE Girdin OS=Mus musculus OX=10090 GN=Ccdc88a PE=1 SV=2	18.363	2151	Q5SNZ0	Ccdc88a	Girdin	19.3135	19.1177	19.137	19.3315	19.3603	19.3849	0.169501	0.0266997	0.312303	19.2741	2.88292	-4.23394	0.0269855	0.150289	0	0
Q5SQF8	sp|Q5SQF8|SP30L_MOUSE Histone deacetylase complex subunit SAP30L OS=Mus musculus OX=10090 GN=Sap30l PE=1 SV=1	12.644	2152	Q5SQF8	Sap30l	Histone deacetylase complex subunit SAP30L	18.7987	18.8796	18.737	18.6757	18.8547	18.6713	-0.0711856	-0.229574	0.0872027	18.7695	-1.0916	-6.64196	0.315665	0.555942	0	0
Q5SQM0	sp|Q5SQM0|EMAL6_MOUSE Echinoderm microtubule-associated protein-like 6 OS=Mus musculus OX=10090 GN=Eml6 PE=2 SV=1	7.4431	2153	Q5SQM0	Eml6	Echinoderm microtubule-associated protein-like 6	15.3576	15.4999	15.355	15.3042	15.4275	15.2854	-0.0650967	-0.20997	0.0797768	15.3716	-1.09135	-6.64222	0.315767	0.555954	0	0
Q5SQX6	sp|Q5SQX6|CYFP2_MOUSE Cytoplasmic FMR1-interacting protein 2 OS=Mus musculus OX=10090 GN=Cyfip2 PE=1 SV=2	181.39	2154	Q5SQX6	Cyfip2	Cytoplasmic FMR1-interacting protein 2	23.3413	23.3582	23.3284	23.4336	23.3779	23.4419	0.0751622	-0.00550411	0.155829	23.3802	2.26308	-5.11825	0.0629345	0.234854	0	0
Q5SQY2	sp|Q5SQY2|BOD1_MOUSE Biorientation of chromosomes in cell division protein 1 OS=Mus musculus OX=10090 GN=Bod1 PE=3 SV=1	14.546	2155	Q5SQY2	Bod1	Biorientation of chromosomes in cell division protein 1	18.6913	18.6389	18.5864	18.6123	18.5271	18.6737	-0.0345185	-0.157261	0.0882239	18.6216	-0.683046	-7.01164	0.519311	0.724274	0	0
Q5SRX1	sp|Q5SRX1|TM1L2_MOUSE TOM1-like protein 2 OS=Mus musculus OX=10090 GN=Tom1l2 PE=1 SV=1	139.73	2156	Q5SRX1	Tom1l2	TOM1-like protein 2	23.2678	23.3424	23.3111	23.3557	23.3354	23.2767	0.0154834	-0.0772833	0.10825	23.3148	0.405385	-7.17784	0.698834	0.843354	0	0
Q5SRY7;Q3ULA2	sp|Q5SRY7|FBW1B_MOUSE F-box/WD repeat-containing protein 11 OS=Mus musculus OX=10090 GN=Fbxw11 PE=1 SV=1;sp|Q3ULA2|FBW1A_MOUSE F-box/WD repeat-containing protein 1A OS=Mus musculus OX=10090 GN=Btrc PE=1 SV=2	21.73	2157	Q5SRY7	Fbxw11	F-box/WD repeat-containing protein 11	16.5118	16.6294	16.4937	16.4475	16.3154	16.3146	-0.185839	-0.323748	-0.0479288	16.4521	-3.27291	-3.68975	0.0162269	0.11565	0	0
Q5SS80	sp|Q5SS80|DHR13_MOUSE Dehydrogenase/reductase SDR family member 13 OS=Mus musculus OX=10090 GN=Dhrs13 PE=1 SV=1	33.278	2158	Q5SS80	Dhrs13	Dehydrogenase/reductase SDR family member 13	19.1419	19.2106	19.4095	19.3994	19.3765	19.4311	0.148347	-0.025393	0.322087	19.3282	2.07382	-5.38682	0.0820107	0.267298	0	0
Q5SSH8	sp|Q5SSH8|NEUFC_MOUSE Neuferricin OS=Mus musculus OX=10090 GN=Cyb5d2 PE=1 SV=1	46.522	2159	Q5SSH8	Cyb5d2	Neuferricin	18.7744	18.7602	18.8156	18.5936	18.7775	18.786	-0.0643798	-0.208451	0.0796915	18.7512	-1.08534	-6.64856	0.318221	0.558099	0	0
Q5SSK3	sp|Q5SSK3|TEFM_MOUSE Transcription elongation factor, mitochondrial OS=Mus musculus OX=10090 GN=Tefm PE=1 SV=1	11.043	2160	Q5SSK3	Tefm	Transcription elongation factor, mitochondrial	15.9022	15.9742	16.0694	16.103	15.711	18.335	0.734435	-1.26244	2.73131	16.3491	0.967169	-6.75649	0.381016	0.611097	0	0
Q5SSL4	sp|Q5SSL4|ABR_MOUSE Active breakpoint cluster region-related protein OS=Mus musculus OX=10090 GN=Abr PE=1 SV=1	52.963	2161	Q5SSL4	Abr	Active breakpoint cluster region-related protein	20.2624	20.2186	20.2935	20.2952	20.1905	20.3042	0.00512174	-0.1024	0.112643	20.2607	0.115695	-7.26386	0.911556	0.960448	0	0
Q5SSM3	sp|Q5SSM3|RHG44_MOUSE Rho GTPase-activating protein 44 OS=Mus musculus OX=10090 GN=Arhgap44 PE=1 SV=1	63.275	2162	Q5SSM3	Arhgap44	Rho GTPase-activating protein 44	20.8884	20.9951	20.8795	20.8895	20.9446	20.7584	-0.0568336	-0.20372	0.0900532	20.8926	-0.939757	-6.79455	0.382551	0.61254	0	0
Q5SU73	sp|Q5SU73|COIL_MOUSE Coilin OS=Mus musculus OX=10090 GN=Coil PE=1 SV=1	22.004	2163	Q5SU73	Coil	Coilin	19.2225	19.142	18.978	19.3585	19.3165	19.2628	0.198402	0.033088	0.363715	19.2134	2.91494	-4.18871	0.0258613	0.146671	0	0
Q5SUC9	sp|Q5SUC9|SCO1_MOUSE Protein SCO1 homolog, mitochondrial OS=Mus musculus OX=10090 GN=Sco1 PE=1 SV=1	21.731	2164	Q5SUC9	Sco1	Protein SCO1 homolog, mitochondrial	18.4358	18.4704	18.4586	18.6096	18.5473	18.4918	0.0946449	-0.00278069	0.192071	18.5023	2.35948	-4.98056	0.0550372	0.220379	0	0
Q5SUE3	tr|Q5SUE3|Q5SUE3_MOUSE Coiled-coil domain containing 92B OS=Mus musculus OX=10090 GN=Ccdc92b PE=1 SV=1	6.9227	2165	Q5SUE3	Ccdc92b	Coiled-coil domain containing 92B	15.0778	15.1639	15.3532	15.1847	15.3244	15.0533	-0.0107687	-0.241547	0.22001	15.1929	-0.113334	-7.26417	0.913352	0.961731	0	0
Q5SUE8	sp|Q5SUE8|ANR40_MOUSE Ankyrin repeat domain-containing protein 40 OS=Mus musculus OX=10090 GN=Ankrd40 PE=1 SV=1	17.18	2167	Q5SUE8	Ankrd40	Ankyrin repeat domain-containing protein 40	17.003	17.1132	17.0198	17.0236	16.8298	16.9794	-0.101069	-0.250319	0.0481814	16.9948	-1.64473	-5.97558	0.149607	0.3713	0	0
Q5SUF2	sp|Q5SUF2|LC7L3_MOUSE Luc7-like protein 3 OS=Mus musculus OX=10090 GN=Luc7l3 PE=1 SV=1	110.96	2168	Q5SUF2	Luc7l3	Luc7-like protein 3	23.8338	23.8973	23.8354	23.8452	23.8108	23.7801	-0.043471	-0.131217	0.0442747	23.8338	-1.20328	-6.51995	0.27286	0.513534	0	0
Q5SUQ9	sp|Q5SUQ9|CTC1_MOUSE CST complex subunit CTC1 OS=Mus musculus OX=10090 GN=Ctc1 PE=1 SV=2	22.766	2169	Q5SUQ9	Ctc1	CST complex subunit CTC1	15.0381	14.9645	14.9165	14.8527	14.8208	14.6721	-0.191181	-0.336947	-0.045416	14.8774	-3.18555	-3.81027	0.0181509	0.121908	0	0
Q5SUR0	sp|Q5SUR0|PUR4_MOUSE Phosphoribosylformylglycinamidine synthase OS=Mus musculus OX=10090 GN=Pfas PE=1 SV=1	211.13	2170	Q5SUR0	Pfas	Phosphoribosylformylglycinamidine synthase	23.629	23.5824	23.6272	23.495	23.5392	23.5119	-0.0975184	-0.176291	-0.0187458	23.5641	-3.0068	-4.05945	0.0229066	0.136445	0	0
Q5SV85	sp|Q5SV85|SYNRG_MOUSE Synergin gamma OS=Mus musculus OX=10090 GN=Synrg PE=1 SV=1	127.66	2171	Q5SV85	Synrg	Synergin gamma	21.1727	21.2372	21.1868	21.0646	21.1226	21.0289	-0.12688	-0.221716	-0.032044	21.1355	-3.24947	-3.72199	0.0167202	0.117147	0	0
Q5SVL6	sp|Q5SVL6|RPGP2_MOUSE Rap1 GTPase-activating protein 2 OS=Mus musculus OX=10090 GN=Rap1gap2 PE=1 SV=1	42.598	2172	Q5SVL6	Rap1gap2	Rap1 GTPase-activating protein 2	18.0844	17.99	18.1024	17.8153	18.12	17.7516	-0.163305	-0.405371	0.0787615	17.9773	-1.63854	-5.98375	0.150901	0.373435	0	0
Q5SVQ0	sp|Q5SVQ0|KAT7_MOUSE Histone acetyltransferase KAT7 OS=Mus musculus OX=10090 GN=Kat7 PE=1 SV=1	11.486	2173	Q5SVQ0	Kat7	Histone acetyltransferase KAT7	18.7076	18.6287	18.6424	18.6411	18.6145	18.6235	-0.0332429	-0.117944	0.0514587	18.643	-0.953235	-6.78168	0.376196	0.606668	0	0
Q5SVR0	sp|Q5SVR0|TBC9B_MOUSE TBC1 domain family member 9B OS=Mus musculus OX=10090 GN=Tbc1d9b PE=1 SV=1	7.8181	2174	Q5SVR0	Tbc1d9b	TBC1 domain family member 9B	17.2394	17.2865	17.241	17.2495	17.4748	17.3114	0.0895981	-0.0614231	0.240619	17.3004	1.44097	-6.2374	0.1982	0.434278	0	0
Q5SW19	sp|Q5SW19|CLU_MOUSE Clustered mitochondria protein homolog OS=Mus musculus OX=10090 GN=Cluh PE=1 SV=2	10.934	2175	Q5SW19	Cluh	Clustered mitochondria protein homolog	15.8018	15.8141	15.8833	15.797	16.0322	16.0089	0.112929	-0.0558339	0.281691	15.8896	1.62525	-6.00124	0.153714	0.377848	0	0
Q5SW45	sp|Q5SW45|MKS1_MOUSE Tectonic-like complex member MKS1 OS=Mus musculus OX=10090 GN=Mks1 PE=1 SV=1	6.7061	2176	Q5SW45	Mks1	Tectonic-like complex member MKS1	13.3937	13.4711	13.6567	13.8464	13.5869	13.6636	0.191775	-0.0329223	0.416472	13.6031	2.07294	-5.38806	0.0821123	0.267332	0	0
Q5SWD9	sp|Q5SWD9|TSR1_MOUSE Pre-rRNA-processing protein TSR1 homolog OS=Mus musculus OX=10090 GN=Tsr1 PE=1 SV=1	12.04	2177	Q5SWD9	Tsr1	Pre-rRNA-processing protein TSR1 homolog	16.6371	16.6256	16.4505	16.5716	16.4703	16.4545	-0.072298	-0.226276	0.0816803	16.535	-1.14041	-6.58958	0.296311	0.536007	0	0
Q5SWP3	sp|Q5SWP3|NACAD_MOUSE NAC-alpha domain-containing protein 1 OS=Mus musculus OX=10090 GN=Nacad PE=1 SV=1	65.452	2178	Q5SWP3	Nacad	NAC-alpha domain-containing protein 1	18.6439	18.7048	18.7193	18.5873	18.6104	18.6063	-0.0879736	-0.171126	-0.00482157	18.6454	-2.56964	-4.67984	0.0411963	0.187024	0	0
Q5SWT3	sp|Q5SWT3|S2535_MOUSE Solute carrier family 25 member 35 OS=Mus musculus OX=10090 GN=Slc25a35 PE=1 SV=2	48.332	2179	Q5SWT3	Slc25a35	Solute carrier family 25 member 35	19.7338	19.8338	19.7286	19.9055	19.8362	19.7429	0.0628225	-0.0699218	0.195567	19.7968	1.14946	-6.57971	0.292834	0.533333	0	0
Q5SWU9	sp|Q5SWU9|ACACA_MOUSE Acetyl-CoA carboxylase 1 OS=Mus musculus OX=10090 GN=Acaca PE=1 SV=1	323.31	2180	Q5SWU9	Acaca	Acetyl-CoA carboxylase 1	22.6879	22.6782	22.7351	22.7157	22.6835	22.6399	-0.0207076	-0.108477	0.0670619	22.6901	-0.573033	-7.08667	0.586821	0.772364	0	0
Q5SXC4	tr|Q5SXC4|Q5SXC4_MOUSE Vascular endothelial zinc finger 1 OS=Mus musculus OX=10090 GN=Vezf1 PE=1 SV=1	25.038	2181	Q5SXC4	Vezf1	Vascular endothelial zinc finger 1	18.362	18.4601	18.4333	18.0864	18.4517	17.9904	-0.242306	-0.530837	0.0462255	18.2973	-2.03969	-5.43488	0.086034	0.275025	0	0
Q5SXY1	sp|Q5SXY1|CYTSB_MOUSE Cytospin-B OS=Mus musculus OX=10090 GN=Specc1 PE=1 SV=2	13.574	2182	Q5SXY1	Specc1	Cytospin-B	16.9339	16.9762	16.9408	17.1527	17.1672	17.2691	0.246011	0.143783	0.348239	17.0733	5.84492	-0.62458	0.000989956	0.0243512	0	0
Q5SYD0	sp|Q5SYD0|MYO1D_MOUSE Unconventional myosin-Id OS=Mus musculus OX=10090 GN=Myo1d PE=1 SV=1	14.488	2183	Q5SYD0	Myo1d	Unconventional myosin-Id	14.9382	14.6553	14.7848	15.1268	15.0587	15.2391	0.348738	0.146989	0.550487	14.9672	4.19836	-2.47567	0.00531555	0.0609419	0	0
Q5SYH2	sp|Q5SYH2|TM199_MOUSE Transmembrane protein 199 OS=Mus musculus OX=10090 GN=Tmem199 PE=1 SV=1	19.043	2184	Q5SYH2	Tmem199	Transmembrane protein 199	18.7663	18.7122	18.7949	18.8722	18.9158	18.8536	0.12272	0.0320466	0.213394	18.8192	3.28722	-3.6701	0.0159335	0.11498	0	0
Q5SZT7;Q9D0F4	sp|Q5SZT7|NKAPL_MOUSE NKAP-like protein OS=Mus musculus OX=10090 GN=Nkapl PE=1 SV=1;sp|Q9D0F4|NKAP_MOUSE NF-kappa-B-activating protein OS=Mus musculus OX=10090 GN=Nkap PE=2 SV=1	9.3122	2185	Q5SZT7	Nkapl	NKAP-like protein	13.4917	13.0055	13.116	13.072	12.038	12.0944	-0.80294	-1.5994	-0.00647793	12.8029	-2.53598	-4.78034	0.0487142	0.206315	0	0
Q5U3K5	sp|Q5U3K5|RABL6_MOUSE Rab-like protein 6 OS=Mus musculus OX=10090 GN=Rabl6 PE=1 SV=2	94.095	2186	Q5U3K5	Rabl6	Rab-like protein 6	20.4135	20.4239	20.4093	20.3335	20.4236	20.3822	-0.0358091	-0.121502	0.0498837	20.3977	-1.01494	-6.72102	0.348148	0.583228	0	0
Q5U430	sp|Q5U430|UBR3_MOUSE E3 ubiquitin-protein ligase UBR3 OS=Mus musculus OX=10090 GN=Ubr3 PE=1 SV=3	48.384	2187	Q5U430	Ubr3	E3 ubiquitin-protein ligase UBR3	18.0634	18.1236	18.0398	17.9473	17.8909	18.033	-0.118537	-0.234997	-0.00207766	18.0163	-2.47214	-4.81936	0.0470982	0.202385	0	0
Q5U452;Q99PW4	tr|Q5U452|Q5U452_MOUSE non-specific serine/threonine protein kinase OS=Mus musculus OX=10090 GN=Trp53rka PE=1 SV=1;sp|Q99PW4|PRPKB_MOUSE EKC/KEOPS complex subunit Tp53rkb OS=Mus musculus OX=10090 GN=Tp53rkb PE=2 SV=1	46.466	2188	Q5U452	Trp53rka	non-specific serine/threonine protein kinase	18.1515	18.1086	18.2333	18.1616	17.9749	18.1697	-0.0624192	-0.221217	0.0963786	18.1333	-0.954699	-6.78027	0.375511	0.606321	0	0
Q5U458	sp|Q5U458|DJC11_MOUSE DnaJ homolog subfamily C member 11 OS=Mus musculus OX=10090 GN=Dnajc11 PE=1 SV=2	101.85	2189	Q5U458	Dnajc11	DnaJ homolog subfamily C member 11	22.4962	22.4509	22.5111	22.4379	22.4276	22.393	-0.0665154	-0.14799	0.0149597	22.4528	-1.98285	-5.51455	0.0931795	0.288635	0	0
Q5U4C1	sp|Q5U4C1|GASP1_MOUSE G-protein coupled receptor-associated sorting protein 1 OS=Mus musculus OX=10090 GN=Gprasp1 PE=1 SV=1	18.892	2190	Q5U4C1	Gprasp1	G-protein coupled receptor-associated sorting protein 1	16.2386	16.1939	16.1501	16.038	16.1597	16.1039	-0.0936865	-0.202735	0.0153616	16.1474	-2.08666	-5.36871	0.0805476	0.264271	0	0
Q5U4C3	sp|Q5U4C3|SFR19_MOUSE Splicing factor, arginine/serine-rich 19 OS=Mus musculus OX=10090 GN=Scaf1 PE=1 SV=1	71.991	2191	Q5U4C3	Scaf1	Splicing factor, arginine/serine-rich 19	20.1267	20.1794	20.0887	20.3069	20.2751	20.185	0.124046	0.0126854	0.235406	20.1936	2.70548	-4.48587	0.0342433	0.170635	0	0
Q5U4D9	sp|Q5U4D9|THOC6_MOUSE THO complex subunit 6 homolog OS=Mus musculus OX=10090 GN=Thoc6 PE=1 SV=1	55.887	2192	Q5U4D9	Thoc6	THO complex subunit 6 homolog	18.5178	18.4167	18.6136	18.5263	18.3299	18.4679	-0.0746545	-0.24766	0.0983514	18.4787	-1.04806	-6.68735	0.333796	0.570749	0	0
Q5U4E0	sp|Q5U4E0|LHPL4_MOUSE LHFPL tetraspan subfamily member 4 protein OS=Mus musculus OX=10090 GN=Lhfpl4 PE=1 SV=1	13.386	2193	Q5U4E0	Lhfpl4	LHFPL tetraspan subfamily member 4 protein	23.3756	23.1801	23.4877	23.336	23.2864	23.354	-0.0222879	-0.214732	0.170156	23.3366	-0.281293	-7.22614	0.787653	0.896379	0	0
Q5U4E2	sp|Q5U4E2|REPI1_MOUSE Replication initiator 1 OS=Mus musculus OX=10090 GN=Repin1 PE=1 SV=1	6.5958	2194	Q5U4E2	Repin1	Replication initiator 1	16.283	16.2745	16.3124	16.2226	16.3612	16.2394	-0.0155793	-0.127186	0.0960273	16.2822	-0.339041	-7.20576	0.745786	0.872412	0	0
Q5U4F6	sp|Q5U4F6|DC2I2_MOUSE Cytoplasmic dynein 2 intermediate chain 2 OS=Mus musculus OX=10090 GN=Dync2i2 PE=1 SV=3	38.005	2195	Q5U4F6	Dync2i2	Cytoplasmic dynein 2 intermediate chain 2	17.5988	17.5853	17.5889	17.475	17.4636	17.4195	-0.138313	-0.21472	-0.0619049	17.5219	-4.39661	-2.23187	0.00425657	0.0530489	0	0
Q5U5Q9	sp|Q5U5Q9|UIMC1_MOUSE BRCA1-A complex subunit RAP80 OS=Mus musculus OX=10090 GN=Uimc1 PE=1 SV=2	19.689	2196	Q5U5Q9	Uimc1	BRCA1-A complex subunit RAP80	19.9248	20.0067	19.8817	20.1067	20.1006	20.1326	0.175607	0.0747279	0.276486	20.0255	4.22799	-2.43886	0.00514007	0.059628	0	0
Q5UAK0	sp|Q5UAK0|MIER1_MOUSE Mesoderm induction early response protein 1 OS=Mus musculus OX=10090 GN=Mier1 PE=1 SV=2	16.335	2197	Q5UAK0	Mier1	Mesoderm induction early response protein 1	16.1527	15.9667	16.1193	16.0336	16.2761	16.0888	0.0532814	-0.140905	0.247467	16.1062	0.666424	-7.02371	0.529182	0.730206	0	0
Q5XG69	sp|Q5XG69|F169A_MOUSE Soluble lamin-associated protein of 75 kDa OS=Mus musculus OX=10090 GN=Fam169a PE=1 SV=3	200.45	2199	Q5XG69	Fam169a	Soluble lamin-associated protein of 75 kDa	25.3046	25.3636	25.2959	25.2478	25.187	25.1788	-0.116819	-0.207479	-0.0261589	25.263	-3.12961	-3.88789	0.0195125	0.125178	0	0
Q5XG73	sp|Q5XG73|ACBD5_MOUSE Acyl-CoA-binding domain-containing protein 5 OS=Mus musculus OX=10090 GN=Acbd5 PE=1 SV=1	60.084	2200	Q5XG73	Acbd5	Acyl-CoA-binding domain-containing protein 5	20.0012	19.9899	19.9937	19.964	19.8896	19.9113	-0.0732466	-0.154412	0.00791912	19.9583	-2.19183	-5.2197	0.0695167	0.246862	0	0
Q5XJE5	sp|Q5XJE5|LEO1_MOUSE RNA polymerase-associated protein LEO1 OS=Mus musculus OX=10090 GN=Leo1 PE=1 SV=2	46.552	2201	Q5XJE5	Leo1	RNA polymerase-associated protein LEO1	20.2842	20.3652	20.3483	20.3211	20.2741	20.3065	-0.032028	-0.12001	0.0559537	20.3166	-0.884159	-6.84619	0.409634	0.635957	0	0
Q5XJY4	sp|Q5XJY4|PARL_MOUSE Presenilin-associated rhomboid-like protein, mitochondrial OS=Mus musculus OX=10090 GN=Parl PE=1 SV=1	25.185	2202	Q5XJY4	Parl	Presenilin-associated rhomboid-like protein, mitochondrial	18.5161	18.484	18.4956	18.4637	18.5362	18.4653	-0.0101843	-0.0950324	0.0746638	18.4935	-0.29153	-7.2228	0.78017	0.892104	0	0
Q5XJY5	sp|Q5XJY5|COPD_MOUSE Coatomer subunit delta OS=Mus musculus OX=10090 GN=Arcn1 PE=1 SV=2	166.05	2203	Q5XJY5	Arcn1	Coatomer subunit delta	23.4259	23.4585	23.3765	23.5517	23.5225	23.5071	0.106806	0.0201841	0.193427	23.4737	2.99476	-4.07636	0.0232724	0.137296	0	0
Q5XKN4	sp|Q5XKN4|JAGN1_MOUSE Protein jagunal homolog 1 OS=Mus musculus OX=10090 GN=Jagn1 PE=1 SV=2	24.641	2204	Q5XKN4	Jagn1	Protein jagunal homolog 1	20.7278	20.622	20.7444	20.8713	20.886	20.8922	0.185076	0.0829555	0.287197	20.7906	4.40179	-2.22558	0.00423224	0.0528579	0	0
Q5XPI3	sp|Q5XPI3|RN123_MOUSE E3 ubiquitin-protein ligase RNF123 OS=Mus musculus OX=10090 GN=Rnf123 PE=1 SV=1	42.525	2205	Q5XPI3	Rnf123	E3 ubiquitin-protein ligase RNF123	19.9017	19.9022	19.9561	19.914	19.886	19.8928	-0.0224102	-0.101142	0.0563216	19.9088	-0.691334	-7.00552	0.514434	0.720183	0	0
Q60520	sp|Q60520|SIN3A_MOUSE Paired amphipathic helix protein Sin3a OS=Mus musculus OX=10090 GN=Sin3a PE=1 SV=3	94.259	2206	Q60520	Sin3a	Paired amphipathic helix protein Sin3a	21.1257	21.113	21.1527	21.0978	21.125	21.0649	-0.0345606	-0.114291	0.0451696	21.1132	-1.05281	-6.68246	0.331778	0.569788	0	0
Q60575	sp|Q60575|KIF1B_MOUSE Kinesin-like protein KIF1B OS=Mus musculus OX=10090 GN=Kif1b PE=1 SV=2	102.98	2207	Q60575	Kif1b	Kinesin-like protein KIF1B	21.2524	21.172	21.2932	21.4037	21.4124	21.3598	0.152769	0.0501726	0.255366	21.3156	3.61656	-3.22491	0.010559	0.0912833	0	0
Q60596	sp|Q60596|XRCC1_MOUSE DNA repair protein XRCC1 OS=Mus musculus OX=10090 GN=Xrcc1 PE=1 SV=2	35.713	2208	Q60596	Xrcc1	DNA repair protein XRCC1	18.998	18.8631	18.9175	18.825	18.8949	18.8771	-0.0605393	-0.171026	0.0499473	18.8959	-1.33082	-6.37184	0.230168	0.470043	0	0
Q60597	sp|Q60597|ODO1_MOUSE 2-oxoglutarate dehydrogenase complex component E1 OS=Mus musculus OX=10090 GN=Ogdh PE=1 SV=3	323.31	2209	Q60597	Ogdh	2-oxoglutarate dehydrogenase complex component E1	24.225	24.2342	24.2571	24.1893	24.1939	24.1519	-0.0604133	-0.135952	0.0151252	24.2085	-1.94248	-5.57084	0.0986139	0.297616	0	0
Q60598	sp|Q60598|SRC8_MOUSE Src substrate cortactin OS=Mus musculus OX=10090 GN=Cttn PE=1 SV=2	117.81	2210	Q60598	Cttn	Src substrate cortactin	23.6698	23.7333	23.6619	23.7534	23.7688	23.8891	0.115424	-0.00139666	0.232246	23.746	2.39977	-4.92294	0.0520488	0.21387	0	0
Q60605	sp|Q60605|MYL6_MOUSE Myosin light polypeptide 6 OS=Mus musculus OX=10090 GN=Myl6 PE=1 SV=3	79.877	2211	Q60605	Myl6	Myosin light polypeptide 6	23.6922	23.7093	23.679	23.7441	23.9035	24.0034	0.19014	0.0266778	0.353601	23.7886	2.8252	-4.31566	0.0291469	0.155964	0	0
Q60629	sp|Q60629|EPHA5_MOUSE Ephrin type-A receptor 5 OS=Mus musculus OX=10090 GN=Epha5 PE=1 SV=2	30.961	2212	Q60629	Epha5	Ephrin type-A receptor 5	19.0399	19.0263	18.9775	19.0847	18.9817	18.9806	0.00109508	-0.10187	0.10406	19.0151	0.0258313	-7.2712	0.980205	0.992719	0	0
Q60631	sp|Q60631|GRB2_MOUSE Growth factor receptor-bound protein 2 OS=Mus musculus OX=10090 GN=Grb2 PE=1 SV=1	70.924	2213	Q60631	Grb2	Growth factor receptor-bound protein 2	22.4272	22.3849	22.3752	22.3279	22.5248	22.3552	0.00685749	-0.135005	0.14872	22.3992	0.117406	-7.26363	0.910255	0.959971	0	0
Q60634	sp|Q60634|FLOT2_MOUSE Flotillin-2 OS=Mus musculus OX=10090 GN=Flot2 PE=1 SV=2	66.97	2214	Q60634	Flot2	Flotillin-2	19.5232	19.5524	19.53	19.7576	19.846	20.0199	0.339339	0.17317	0.505508	19.7049	4.95996	-1.57112	0.00233513	0.0379648	0	0
Q60648	sp|Q60648|SAP3_MOUSE Ganglioside GM2 activator OS=Mus musculus OX=10090 GN=Gm2a PE=1 SV=2	11.873	2215	Q60648	Gm2a	Ganglioside GM2 activator	16.3372	15.8886	16.4101	15.9104	16.8978	16.6118	0.261394	-0.457411	0.9802	16.3427	0.909845	-6.81822	0.401024	0.628984	0	0
Q60649	sp|Q60649|CLPB_MOUSE Mitochondrial disaggregase OS=Mus musculus OX=10090 GN=Clpb PE=1 SV=1	30.9	2216	Q60649	Clpb	Mitochondrial disaggregase	19.1248	19.097	19.1058	19.124	19.0989	18.9913	-0.0378271	-0.143937	0.0682829	19.0903	-0.865844	-6.86267	0.418864	0.643648	0	0
Q60668	sp|Q60668|HNRPD_MOUSE Heterogeneous nuclear ribonucleoprotein D0 OS=Mus musculus OX=10090 GN=Hnrnpd PE=1 SV=2	90.537	2217	Q60668	Hnrnpd	Heterogeneous nuclear ribonucleoprotein D0	25.9651	25.9531	25.9857	25.9694	25.8728	25.9232	-0.0461945	-0.135609	0.0432197	25.9449	-1.25481	-6.46118	0.254845	0.493007	0	0
Q60676	sp|Q60676|PPP5_MOUSE Serine/threonine-protein phosphatase 5 OS=Mus musculus OX=10090 GN=Ppp5c PE=1 SV=3	143.02	2218	Q60676	Ppp5c	Serine/threonine-protein phosphatase 5	22.7757	22.7448	22.7871	22.7614	22.7583	22.8082	0.00675968	-0.0725499	0.0860692	22.7726	0.207011	-7.24691	0.842644	0.928537	0	0
Q60692	sp|Q60692|PSB6_MOUSE Proteasome subunit beta type-6 OS=Mus musculus OX=10090 GN=Psmb6 PE=1 SV=3	38.598	2219	Q60692	Psmb6	Proteasome subunit beta type-6	23.0872	23.0503	22.9619	23.0378	23.0968	22.9939	0.00964956	-0.105842	0.125141	23.038	0.202931	-7.24787	0.845695	0.930953	0	0
Q60707	sp|Q60707|TBX2_MOUSE T-box transcription factor TBX2 OS=Mus musculus OX=10090 GN=Tbx2 PE=1 SV=3	11.19	2220	Q60707	Tbx2	T-box transcription factor TBX2	16.9517	16.9355	16.9012	16.9369	16.8704	17.2677	0.0955012	-0.155652	0.346655	16.9772	0.923554	-6.80985	0.390298	0.619371	0	0
Q60710	sp|Q60710|SAMH1_MOUSE Deoxynucleoside triphosphate triphosphohydrolase SAMHD1 OS=Mus musculus OX=10090 GN=Samhd1 PE=1 SV=3	82.426	2221	Q60710	Samhd1	Deoxynucleoside triphosphate triphosphohydrolase SAMHD1	21.5102	21.5166	21.5067	21.5402	21.5506	21.5347	0.0306489	-0.0386333	0.0999311	21.5265	1.07445	-6.65999	0.322708	0.561938	0	0
Q60714	sp|Q60714|S27A1_MOUSE Long-chain fatty acid transport protein 1 OS=Mus musculus OX=10090 GN=Slc27a1 PE=1 SV=1	76.732	2222	Q60714	Slc27a1	Long-chain fatty acid transport protein 1	21.5279	21.5279	21.516	21.6714	21.6763	21.7439	0.173317	0.0906657	0.255969	21.6106	5.09312	-1.42173	0.0020392	0.0348983	0	0
Q60715	sp|Q60715|P4HA1_MOUSE Prolyl 4-hydroxylase subunit alpha-1 OS=Mus musculus OX=10090 GN=P4ha1 PE=1 SV=2	64.43	2223	Q60715	P4ha1	Prolyl 4-hydroxylase subunit alpha-1	20.2439	20.2635	20.2065	20.609	20.4892	21.2131	0.53248	0.0786973	0.986262	20.5042	2.87128	-4.26821	0.0283801	0.153925	0	0
Q60737	sp|Q60737|CSK21_MOUSE Casein kinase II subunit alpha OS=Mus musculus OX=10090 GN=Csnk2a1 PE=1 SV=2	159.59	2224	Q60737	Csnk2a1	Casein kinase II subunit alpha	23.3456	23.3484	23.3304	23.3804	23.1811	23.2714	-0.0638252	-0.195976	0.0683256	23.3095	-1.17305	-6.55373	0.283931	0.524756	0	0
Q60738	sp|Q60738|ZNT1_MOUSE Proton-coupled zinc antiporter SLC30A1 OS=Mus musculus OX=10090 GN=Slc30a1 PE=1 SV=1	19.13	2225	Q60738	Slc30a1	Proton-coupled zinc antiporter SLC30A1	17.9268	17.9071	18.1056	18.0351	18.1881	18.1046	0.129448	-0.0359061	0.294802	18.0446	1.9014	-5.62785	0.104469	0.308067	0	0
Q60739	sp|Q60739|BAG1_MOUSE BAG family molecular chaperone regulator 1 OS=Mus musculus OX=10090 GN=Bag1 PE=1 SV=3	40.261	2226	Q60739	Bag1	BAG family molecular chaperone regulator 1	20.5009	20.5035	20.3717	20.5101	20.4468	20.4803	0.020367	-0.0944415	0.135176	20.4689	0.43087	-7.16587	0.681164	0.831621	0	0
Q60749	sp|Q60749|KHDR1_MOUSE KH domain-containing, RNA-binding, signal transduction-associated protein 1 OS=Mus musculus OX=10090 GN=Khdrbs1 PE=1 SV=2	57.697	2227	Q60749	Khdrbs1	KH domain-containing, RNA-binding, signal transduction-associated protein 1	23.3421	23.3294	23.2477	23.3429	23.2398	23.2417	-0.0315775	-0.143093	0.0799379	23.2906	-0.687759	-7.00817	0.516535	0.722153	0	0
Q60751	sp|Q60751|IGF1R_MOUSE Insulin-like growth factor 1 receptor OS=Mus musculus OX=10090 GN=Igf1r PE=1 SV=3	42.504	2228	Q60751	Igf1r	Insulin-like growth factor 1 receptor	19.3098	19.2951	19.2469	19.2844	19.3602	19.3047	0.0324724	-0.0570499	0.121995	19.3002	0.881	-6.84905	0.411216	0.637438	0	0
Q60760	sp|Q60760|GRB10_MOUSE Growth factor receptor-bound protein 10 OS=Mus musculus OX=10090 GN=Grb10 PE=1 SV=2	13.951	2229	Q60760	Grb10	Growth factor receptor-bound protein 10	12.8059	12.8168	12.7754	12.4044	12.7472	12.2169	-0.343203	-0.65492	-0.0314859	12.6278	-2.67414	-4.53056	0.035729	0.174509	0	0
Q60769	sp|Q60769|TNAP3_MOUSE Tumor necrosis factor alpha-induced protein 3 OS=Mus musculus OX=10090 GN=Tnfaip3 PE=1 SV=2	103.07	2230	Q60769	Tnfaip3	Tumor necrosis factor alpha-induced protein 3	22.4857	22.3856	22.4459	21.81	21.8632	21.6393	-0.668245	-0.827285	-0.509204	22.1049	-10.2052	2.80876	4.22732e-05	0.00488402	0	0
Q60770	sp|Q60770|STXB3_MOUSE Syntaxin-binding protein 3 OS=Mus musculus OX=10090 GN=Stxbp3 PE=1 SV=1	48.498	2231	Q60770	Stxbp3	Syntaxin-binding protein 3	19.5468	19.5847	19.6519	19.5454	19.6785	19.6302	0.0235745	-0.0950126	0.142162	19.6062	0.482835	-7.13932	0.645815	0.81036	0	0
Q60790	sp|Q60790|RASA3_MOUSE Ras GTPase-activating protein 3 OS=Mus musculus OX=10090 GN=Rasa3 PE=1 SV=2	6.4249	2232	Q60790	Rasa3	Ras GTPase-activating protein 3	14.5561	14.5521	14.6537	13.7784	14.124	14.6763	-0.394394	-0.94319	0.154403	14.3901	-1.77868	-5.80101	0.127921	0.34404	0	0
Q60805	sp|Q60805|MERTK_MOUSE Tyrosine-protein kinase Mer OS=Mus musculus OX=10090 GN=Mertk PE=1 SV=1	26.199	2233	Q60805	Mertk	Tyrosine-protein kinase Mer	16.1513	16.3057	16.3052	16.3409	16.4459	16.5963	0.206975	0.0180661	0.395884	16.3576	2.66108	-4.54919	0.0363677	0.175616	0	0
Q60809	sp|Q60809|CNOT7_MOUSE CCR4-NOT transcription complex subunit 7 OS=Mus musculus OX=10090 GN=Cnot7 PE=1 SV=1	54.175	2234	Q60809	Cnot7	CCR4-NOT transcription complex subunit 7	19.7197	19.7183	19.722	19.7772	19.717	19.7319	0.0220397	-0.0550114	0.0990908	19.731	0.694736	-7.00299	0.512441	0.718877	0	0
Q60823	sp|Q60823|AKT2_MOUSE RAC-beta serine/threonine-protein kinase OS=Mus musculus OX=10090 GN=Akt2 PE=1 SV=1	31.839	2235	Q60823	Akt2	RAC-beta serine/threonine-protein kinase	17.2339	17.2439	17.2196	17.4079	17.3645	17.5064	0.193812	0.0861452	0.301479	17.3294	4.37211	-2.26167	0.00437365	0.0537254	0	0
Q60829	sp|Q60829|PPR1B_MOUSE Protein phosphatase 1 regulatory subunit 1B OS=Mus musculus OX=10090 GN=Ppp1r1b PE=1 SV=2	14.281	2236	Q60829	Ppp1r1b	Protein phosphatase 1 regulatory subunit 1B	17.5802	17.6785	17.6991	17.5711	17.7393	17.7175	0.0233649	-0.119621	0.166351	17.6643	0.396885	-7.18169	0.704775	0.846885	0	0
Q60841	sp|Q60841|RELN_MOUSE Reelin OS=Mus musculus OX=10090 GN=Reln PE=1 SV=3	15.753	2237	Q60841	Reln	Reelin	12.236	12.363	12.2222	12.0747	12.5553	11.9368	-0.0848152	-0.4712	0.301569	12.2313	-0.535002	-7.10959	0.611582	0.789354	0	0
Q60854	sp|Q60854|SPB6_MOUSE Serpin B6 OS=Mus musculus OX=10090 GN=Serpinb6 PE=1 SV=1	46.834	2238	Q60854	Serpinb6	Serpin B6	20.178	20.2263	20.2297	20.3967	20.5598	20.7057	0.342766	0.152723	0.532808	20.3827	4.38066	-2.25127	0.00433239	0.0534268	0	0
Q60862	sp|Q60862|ORC2_MOUSE Origin recognition complex subunit 2 OS=Mus musculus OX=10090 GN=Orc2 PE=1 SV=1	10.64	2239	Q60862	Orc2	Origin recognition complex subunit 2	22.1216	22.0677	21.8229	21.898	22.4441	21.8964	0.0754271	-0.333143	0.483998	22.0418	0.449947	-7.15624	0.668298	0.822132	0	0
Q60864	sp|Q60864|STIP1_MOUSE Stress-induced-phosphoprotein 1 OS=Mus musculus OX=10090 GN=Stip1 PE=1 SV=1	243.92	2240	Q60864	Stip1	Stress-induced-phosphoprotein 1	25.3219	25.3881	25.3497	25.4204	25.3127	25.3976	0.0236626	-0.0772555	0.124581	25.3651	0.569491	-7.08889	0.589078	0.774305	0	0
Q60865	sp|Q60865|CAPR1_MOUSE Caprin-1 OS=Mus musculus OX=10090 GN=Caprin1 PE=1 SV=2	73.014	2241	Q60865	Caprin1	Caprin-1	23.4448	23.492	23.4478	23.4535	23.4814	23.4988	0.0164097	-0.0625762	0.0953957	23.4697	0.504597	-7.12737	0.631298	0.802452	0	0
Q60866	sp|Q60866|PTER_MOUSE Phosphotriesterase-related protein OS=Mus musculus OX=10090 GN=Pter PE=1 SV=1	28.076	2242	Q60866	Pter	Phosphotriesterase-related protein	19.0526	19.0469	19.0848	19.275	19.307	19.1417	0.179835	0.0574279	0.302242	19.1513	3.56829	-3.28925	0.0112037	0.0936831	0	0
Q60870	sp|Q60870|REEP5_MOUSE Receptor expression-enhancing protein 5 OS=Mus musculus OX=10090 GN=Reep5 PE=1 SV=1	21.887	2243	Q60870	Reep5	Receptor expression-enhancing protein 5	21.47	21.518	21.3505	21.6262	21.4631	21.6303	0.127039	-0.0332822	0.287359	21.5097	1.92459	-5.59571	0.101123	0.301467	0	0
Q60875	sp|Q60875|ARHG2_MOUSE Rho guanine nucleotide exchange factor 2 OS=Mus musculus OX=10090 GN=Arhgef2 PE=1 SV=4	89.243	2244	Q60875	Arhgef2	Rho guanine nucleotide exchange factor 2	18.5868	18.5583	18.4943	18.5834	18.6533	18.5429	0.046717	-0.060509	0.153943	18.5698	1.0582	-6.67689	0.3295	0.567204	0	0
Q60899;Q61701	sp|Q60899|ELAV2_MOUSE ELAV-like protein 2 OS=Mus musculus OX=10090 GN=Elavl2 PE=1 SV=1;sp|Q61701|ELAV4_MOUSE ELAV-like protein 4 OS=Mus musculus OX=10090 GN=Elavl4 PE=1 SV=1	91.486	2245	Q60899	Elavl2	ELAV-like protein 2	22.0227	22.1031	22.0578	22.0959	22.0872	22.0766	0.0253216	-0.0575496	0.108193	22.0739	0.742132	-6.96668	0.485204	0.694535	0	0
Q60900	sp|Q60900|ELAV3_MOUSE ELAV-like protein 3 OS=Mus musculus OX=10090 GN=Elavl3 PE=1 SV=1	37.215	2246	Q60900	Elavl3	ELAV-like protein 3	17.3232	17.3386	17.1181	17.2149	16.9677	17.1331	-0.154758	-0.36475	0.0552332	17.1826	-1.78997	-5.78079	0.122141	0.336541	0	0
Q60902	sp|Q60902|EP15R_MOUSE Epidermal growth factor receptor substrate 15-like 1 OS=Mus musculus OX=10090 GN=Eps15l1 PE=1 SV=3	209.4	2247	Q60902	Eps15l1	Epidermal growth factor receptor substrate 15-like 1	23.5542	23.5942	23.5875	23.585	23.6044	23.5999	0.017805	-0.0556823	0.0912923	23.5875	0.588467	-7.07685	0.577046	0.765613	0	0
Q60928	sp|Q60928|GGT1_MOUSE Glutathione hydrolase 1 proenzyme OS=Mus musculus OX=10090 GN=Ggt1 PE=1 SV=1	43.592	2248	Q60928	Ggt1	Glutathione hydrolase 1 proenzyme	19.4217	19.8075	19.6888	20.1041	20.4698	20.4954	0.717086	0.377675	1.0565	19.9979	5.13142	-1.37923	0.00196211	0.0344773	0	0
Q60929	sp|Q60929|MEF2A_MOUSE Myocyte-specific enhancer factor 2A OS=Mus musculus OX=10090 GN=Mef2a PE=1 SV=2	6.8373	2249	Q60929	Mef2a	Myocyte-specific enhancer factor 2A	13.9473	13.9668	13.9435	14.1626	13.8008	13.9284	0.0114055	-0.206913	0.229724	13.9583	0.126887	-7.2623	0.903051	0.956956	0	0
Q60930	sp|Q60930|VDAC2_MOUSE Voltage-dependent anion-selective channel protein 2 OS=Mus musculus OX=10090 GN=Vdac2 PE=1 SV=2	187.07	2250	Q60930	Vdac2	Voltage-dependent anion-selective channel protein 2	25.6517	25.6412	25.6745	25.6085	25.6517	25.5901	-0.0390347	-0.118546	0.0404769	25.6363	-1.19238	-6.5322	0.276809	0.517799	0	0
Q60931	sp|Q60931|VDAC3_MOUSE Voltage-dependent anion-selective channel protein 3 OS=Mus musculus OX=10090 GN=Vdac3 PE=1 SV=1	144.5	2251	Q60931	Vdac3	Voltage-dependent anion-selective channel protein 3	24.7013	24.7138	24.7871	24.729	24.7513	24.7175	-0.00147914	-0.0897609	0.0868026	24.7333	-0.0406941	-7.27063	0.968821	0.98818	0	0
Q60932	sp|Q60932|VDAC1_MOUSE Voltage-dependent anion-selective channel protein 1 OS=Mus musculus OX=10090 GN=Vdac1 PE=1 SV=3	237.81	2252	Q60932	Vdac1	Voltage-dependent anion-selective channel protein 1	26.8407	26.8789	26.9214	26.8678	26.8375	26.8772	-0.0194913	-0.104941	0.0659583	26.8706	-0.554018	-7.09845	0.598996	0.780844	0	0
Q60952	sp|Q60952|CP250_MOUSE Centrosome-associated protein CEP250 OS=Mus musculus OX=10090 GN=Cep250 PE=1 SV=4	10.424	2253	Q60952	Cep250	Centrosome-associated protein CEP250	17.5919	17.5372	17.5728	17.5095	17.616	17.6144	0.0126744	-0.089292	0.114641	17.5736	0.301899	-7.21929	0.772616	0.889114	0	0
Q60960	sp|Q60960|IMA5_MOUSE Importin subunit alpha-5 OS=Mus musculus OX=10090 GN=Kpna1 PE=1 SV=2	42.03	2254	Q60960	Kpna1	Importin subunit alpha-5	18.6149	18.6978	18.6152	18.6163	18.5223	18.6115	-0.0592591	-0.164812	0.0462938	18.613	-1.36357	-6.33246	0.220209	0.458053	0	0
Q60967	sp|Q60967|PAPS1_MOUSE Bifunctional 3-phosphoadenosine 5-phosphosulfate synthase 1 OS=Mus musculus OX=10090 GN=Papss1 PE=1 SV=1	80.283	2255	Q60967	Papss1	Bifunctional 3-phosphoadenosine 5-phosphosulfate synthase 1	21.2879	21.3165	21.288	21.1989	21.2435	21.1624	-0.0958446	-0.18029	-0.0113989	21.2495	-2.75666	-4.413	0.0319569	0.163832	0	0
Q60972	sp|Q60972|RBBP4_MOUSE Histone-binding protein RBBP4 OS=Mus musculus OX=10090 GN=Rbbp4 PE=1 SV=5	97.39	2256	Q60972	Rbbp4	Histone-binding protein RBBP4	24.4037	24.335	24.4109	24.3233	24.3656	24.3167	-0.0479619	-0.136349	0.0404255	24.3592	-1.31795	-6.38718	0.234192	0.473882	0	0
Q60973	sp|Q60973|RBBP7_MOUSE Histone-binding protein RBBP7 OS=Mus musculus OX=10090 GN=Rbbp7 PE=1 SV=1	44.675	2257	Q60973	Rbbp7	Histone-binding protein RBBP7	19.9185	19.9623	19.9519	19.9424	19.9009	19.9668	-0.00754133	-0.0897903	0.0747076	19.9405	-0.222695	-7.24304	0.83094	0.922558	0	0
Q60974	sp|Q60974|NCOR1_MOUSE Nuclear receptor corepressor 1 OS=Mus musculus OX=10090 GN=Ncor1 PE=1 SV=1	80.947	2258	Q60974	Ncor1	Nuclear receptor corepressor 1	20.1679	20.1744	20.1373	20.0939	20.0769	19.9917	-0.105672	-0.200511	-0.0108334	20.107	-2.70625	-4.48477	0.0342076	0.170602	0	0
Q60989	sp|Q60989|XIAP_MOUSE E3 ubiquitin-protein ligase XIAP OS=Mus musculus OX=10090 GN=Xiap PE=1 SV=2	6.5481	2259	Q60989	Xiap	E3 ubiquitin-protein ligase XIAP	12.5814	12.6133	12.1517	11.99	12.6714	12.3509	-0.111403	-0.616766	0.39396	12.3931	-0.542306	-7.10448	0.607563	0.78626	0	0
Q60996	sp|Q60996|2A5G_MOUSE Serine/threonine-protein phosphatase 2A 56 kDa regulatory subunit gamma isoform OS=Mus musculus OX=10090 GN=Ppp2r5c PE=1 SV=2	47.985	2260	Q60996	Ppp2r5c	Serine/threonine-protein phosphatase 2A 56 kDa regulatory subunit gamma isoform	18.7669	18.7243	18.8369	18.9024	18.641	18.8667	0.0273366	-0.157918	0.212592	18.7897	0.3584	-7.19811	0.731951	0.865121	0	0
Q61011	sp|Q61011|GBB3_MOUSE Guanine nucleotide-binding protein G(I)/G(S)/G(T) subunit beta-3 OS=Mus musculus OX=10090 GN=Gnb3 PE=1 SV=2	91.235	2261	Q61011	Gnb3	Guanine nucleotide-binding protein G(I)/G(S)/G(T) subunit beta-3	23.5273	23.4785	23.5663	23.7754	23.6206	23.6653	0.163066	0.0397414	0.286391	23.6056	3.21149	-3.77439	0.0175549	0.120523	0	0
Q61012	sp|Q61012|GBG1_MOUSE Guanine nucleotide-binding protein G(T) subunit gamma-T1 OS=Mus musculus OX=10090 GN=Gngt1 PE=1 SV=3	49.731	2262	Q61012	Gngt1	Guanine nucleotide-binding protein G(T) subunit gamma-T1	27.1699	27.1481	26.9795	26.5296	26.4521	26.1724	-0.71452	-0.96622	-0.462821	26.7419	-6.89485	0.368961	0.000401556	0.0157821	0	0
Q61016	sp|Q61016|GBG7_MOUSE Guanine nucleotide-binding protein G(I)/G(S)/G(O) subunit gamma-7 OS=Mus musculus OX=10090 GN=Gng7 PE=1 SV=2	15.869	2263	Q61016	Gng7	Guanine nucleotide-binding protein G(I)/G(S)/G(O) subunit gamma-7	20.524	20.5001	20.4803	20.378	20.5335	20.2637	-0.109719	-0.278859	0.0594219	20.4466	-1.57553	-6.06618	0.164692	0.392347	0	0
Q61017	sp|Q61017|GBGT2_MOUSE Guanine nucleotide-binding protein G(I)/G(S)/G(O) subunit gamma-T2 OS=Mus musculus OX=10090 GN=Gngt2 PE=3 SV=2	45.042	2264	Q61017	Gngt2	Guanine nucleotide-binding protein G(I)/G(S)/G(O) subunit gamma-T2	23.205	23.2718	23.231	23.1642	22.9932	23.0348	-0.171842	-0.29924	-0.0444439	23.15	-3.27612	-3.68534	0.0161606	0.11565	0	0
Q61024	sp|Q61024|ASNS_MOUSE Asparagine synthetase [glutamine-hydrolyzing] OS=Mus musculus OX=10090 GN=Asns PE=1 SV=3	40.32	2265	Q61024	Asns	Asparagine synthetase [glutamine-hydrolyzing]	18.6538	18.6264	18.5848	19.0874	18.9942	18.8315	0.349362	0.18346	0.515264	18.7964	5.11466	-1.39781	0.00199544	0.0345523	0	0
Q61025	sp|Q61025|IFT20_MOUSE Intraflagellar transport protein 20 homolog OS=Mus musculus OX=10090 GN=Ift20 PE=1 SV=1	30.656	2266	Q61025	Ift20	Intraflagellar transport protein 20 homolog	17.7486	17.7525	17.7388	17.6798	17.6487	17.6451	-0.0887689	-0.160953	-0.0165851	17.7023	-2.98686	-4.08745	0.0235157	0.138037	0	0
Q61026	sp|Q61026|NCOA2_MOUSE Nuclear receptor coactivator 2 OS=Mus musculus OX=10090 GN=Ncoa2 PE=1 SV=3	44.419	2267	Q61026	Ncoa2	Nuclear receptor coactivator 2	19.6565	19.6718	19.6589	19.6696	19.6109	19.5814	-0.0417449	-0.127372	0.0438826	19.6415	-1.18409	-6.54146	0.279845	0.520333	0	0
Q61033	sp|Q61033|LAP2A_MOUSE Lamina-associated polypeptide 2, isoforms alpha/zeta OS=Mus musculus OX=10090 GN=Tmpo PE=1 SV=4	274.49	2268	Q61033	Tmpo	Lamina-associated polypeptide 2, isoforms alpha/zeta	23.2923	23.3484	23.2596	23.1315	23.2272	23.0388	-0.16761	-0.303701	-0.03152	23.2163	-2.99134	-4.08115	0.0233771	0.137525	0	0
Q61035	sp|Q61035|HARS1_MOUSE Histidine--tRNA ligase, cytoplasmic OS=Mus musculus OX=10090 GN=Hars1 PE=1 SV=2	152.17	2269	Q61035	Hars1	Histidine--tRNA ligase, cytoplasmic	22.9786	22.9554	22.9609	22.8845	23.0376	22.9282	-0.0148155	-0.127839	0.098208	22.9575	-0.318376	-7.21348	0.760668	0.881419	0	0
Q61036	sp|Q61036|PAK3_MOUSE Serine/threonine-protein kinase PAK 3 OS=Mus musculus OX=10090 GN=Pak3 PE=1 SV=2	18.609	2270	Q61036	Pak3	Serine/threonine-protein kinase PAK 3	19.1795	19.1944	19.1119	19.089	19.0554	19.0503	-0.0970909	-0.184868	-0.00931388	19.1134	-2.68652	-4.51289	0.0351337	0.173307	0	0
Q61037	sp|Q61037|TSC2_MOUSE Tuberin OS=Mus musculus OX=10090 GN=Tsc2 PE=1 SV=1	30.785	2271	Q61037	Tsc2	Tuberin	17.0448	17.0965	17.0133	16.9141	16.9913	16.9203	-0.109603	-0.205861	-0.0133448	16.9967	-2.76552	-4.4004	0.0315777	0.162981	0	0
Q61048	sp|Q61048|WBP4_MOUSE WW domain-binding protein 4 OS=Mus musculus OX=10090 GN=Wbp4 PE=1 SV=4	52.068	2272	Q61048	Wbp4	WW domain-binding protein 4	20.662	20.6684	20.5876	20.4728	20.4633	20.3643	-0.205903	-0.314703	-0.0971042	20.5364	-4.59654	-1.99198	0.00342204	0.0482869	0	0
Q61074	sp|Q61074|PPM1G_MOUSE Protein phosphatase 1G OS=Mus musculus OX=10090 GN=Ppm1g PE=1 SV=3	38.751	2273	Q61074	Ppm1g	Protein phosphatase 1G	21.5531	21.58	21.5484	21.596	21.5012	21.579	-0.00175395	-0.092869	0.0893611	21.5596	-0.046754	-7.27033	0.964181	0.986878	0	0
Q61081	sp|Q61081|CDC37_MOUSE Hsp90 co-chaperone Cdc37 OS=Mus musculus OX=10090 GN=Cdc37 PE=1 SV=1	102.7	2274	Q61081	Cdc37	Hsp90 co-chaperone Cdc37	23.8881	23.9629	23.8608	23.9111	23.9152	23.8561	-0.0097933	-0.107851	0.0882641	23.899	-0.242573	-7.23774	0.816175	0.913755	0	0
Q61097	sp|Q61097|KSR1_MOUSE Kinase suppressor of Ras 1 OS=Mus musculus OX=10090 GN=Ksr1 PE=1 SV=1	57.112	2275	Q61097	Ksr1	Kinase suppressor of Ras 1	22.6288	22.3467	22.6089	22.8191	22.1108	23.2583	0.201266	-0.545885	0.948417	22.6288	0.675687	-7.01342	0.526861	0.728888	0	0
Q61102	sp|Q61102|ABCB7_MOUSE Iron-sulfur clusters transporter ABCB7, mitochondrial OS=Mus musculus OX=10090 GN=Abcb7 PE=1 SV=3	113.19	2276	Q61102	Abcb7	Iron-sulfur clusters transporter ABCB7, mitochondrial	21.3611	21.3297	21.3836	21.3902	21.3669	21.3671	0.0166178	-0.0598281	0.0930636	21.3664	0.527972	-7.114	0.615903	0.792318	0	0
Q61103	sp|Q61103|REQU_MOUSE Zinc finger protein ubi-d4 OS=Mus musculus OX=10090 GN=Dpf2 PE=1 SV=1	60.678	2277	Q61103	Dpf2	Zinc finger protein ubi-d4	19.8591	19.7901	19.8453	19.813	19.7967	19.886	0.000399221	-0.0957637	0.0965622	19.8317	0.0100832	-7.27153	0.992272	0.997199	0	0
Q61112	sp|Q61112|CAB45_MOUSE 45 kDa calcium-binding protein OS=Mus musculus OX=10090 GN=Sdf4 PE=1 SV=1	29.652	2278	Q61112	Sdf4	45 kDa calcium-binding protein	20.3692	20.3647	20.3229	20.1789	20.2957	20.3833	-0.066265	-0.20365	0.0711195	20.3191	-1.17149	-6.55545	0.284511	0.524869	0	0
Q61133	sp|Q61133|GSTT2_MOUSE Glutathione S-transferase theta-2 OS=Mus musculus OX=10090 GN=Gstt2 PE=1 SV=4	28.709	2279	Q61133	Gstt2	Glutathione S-transferase theta-2	19.2202	19.307	19.3994	19.5014	19.5366	19.4999	0.203768	0.0794928	0.328042	19.4107	3.9824	-2.74797	0.00681669	0.0704471	0	0
Q61136	sp|Q61136|PRP4B_MOUSE Serine/threonine-protein kinase PRP4 homolog OS=Mus musculus OX=10090 GN=Prpf4b PE=1 SV=3	84.927	2280	Q61136	Prpf4b	Serine/threonine-protein kinase PRP4 homolog	21.5836	21.5699	21.5707	21.5438	21.5824	21.515	-0.027696	-0.1065	0.0511076	21.5609	-0.853619	-6.87351	0.425111	0.648999	0	0
Q61140	sp|Q61140|BCAR1_MOUSE Breast cancer anti-estrogen resistance protein 1 OS=Mus musculus OX=10090 GN=Bcar1 PE=1 SV=2	35.164	2281	Q61140	Bcar1	Breast cancer anti-estrogen resistance protein 1	17.2152	17.3497	17.3614	17.3259	17.2711	17.5316	0.0674676	-0.124948	0.259883	17.3425	0.851624	-6.87527	0.426137	0.650227	0	0
Q61142	sp|Q61142|SPIN1_MOUSE Spindlin-1 OS=Mus musculus OX=10090 GN=Spin1 PE=1 SV=2	25.526	2282	Q61142	Spin1	Spindlin-1	18.7939	18.9206	18.8037	18.8481	18.9191	18.7284	-0.00749874	-0.158549	0.143551	18.8356	-0.120576	-7.2632	0.907846	0.958463	0	0
Q61147	sp|Q61147|CERU_MOUSE Ceruloplasmin OS=Mus musculus OX=10090 GN=Cp PE=1 SV=2	237.64	2283	Q61147	Cp	Ceruloplasmin	23.7637	23.7944	23.8253	23.9652	24.04	24.1321	0.251334	0.129809	0.372859	23.9201	5.02318	-1.49987	0.00218897	0.0365035	0	0
Q61151	sp|Q61151|2A5E_MOUSE Serine/threonine-protein phosphatase 2A 56 kDa regulatory subunit epsilon isoform OS=Mus musculus OX=10090 GN=Ppp2r5e PE=1 SV=3	71.5	2284	Q61151	Ppp2r5e	Serine/threonine-protein phosphatase 2A 56 kDa regulatory subunit epsilon isoform	22.8575	22.941	22.794	22.8857	22.8546	22.7084	-0.047904	-0.199518	0.10371	22.8402	-0.767406	-6.94649	0.471089	0.685156	0	0
Q61160	sp|Q61160|FADD_MOUSE FAS-associated death domain protein OS=Mus musculus OX=10090 GN=Fadd PE=1 SV=1	11.437	2285	Q61160	Fadd	FAS-associated death domain protein	17.6388	17.6927	17.5488	17.582	17.6662	17.7989	0.0555829	-0.107516	0.218681	17.6546	0.827722	-6.89609	0.438567	0.660608	0	0
Q61161	sp|Q61161|M4K2_MOUSE Mitogen-activated protein kinase kinase kinase kinase 2 OS=Mus musculus OX=10090 GN=Map4k2 PE=1 SV=1	19.271	2286	Q61161	Map4k2	Mitogen-activated protein kinase kinase kinase kinase 2	17.5458	17.5431	17.505	17.3895	17.3839	17.332	-0.162802	-0.244184	-0.0814191	17.4499	-4.85871	-1.68642	0.00259271	0.0400431	0	0
Q61164	sp|Q61164|CTCF_MOUSE Transcriptional repressor CTCF OS=Mus musculus OX=10090 GN=Ctcf PE=1 SV=2	48.323	2287	Q61164	Ctcf	Transcriptional repressor CTCF	22.2277	22.3726	22.1844	22.2544	22.0583	22.1545	-0.105809	-0.276788	0.0651704	22.2086	-1.50304	-6.15928	0.182023	0.41462	0	0
Q61166	sp|Q61166|MARE1_MOUSE Microtubule-associated protein RP/EB family member 1 OS=Mus musculus OX=10090 GN=Mapre1 PE=1 SV=3	90.486	2288	Q61166	Mapre1	Microtubule-associated protein RP/EB family member 1	22.4669	22.4511	22.4878	22.656	22.6807	22.8035	0.244806	0.130622	0.35899	22.591	5.20728	-1.29567	0.00181894	0.0327219	0	0
Q61171	sp|Q61171|PRDX2_MOUSE Peroxiredoxin-2 OS=Mus musculus OX=10090 GN=Prdx2 PE=1 SV=3	96.771	2289	Q61171	Prdx2	Peroxiredoxin-2	26.4566	26.4762	26.4297	26.4953	26.4933	26.4762	0.034117	-0.0401784	0.108412	26.4712	1.11533	-6.61668	0.306128	0.546358	0	0
Q61183	sp|Q61183|PAPOA_MOUSE Poly(A) polymerase alpha OS=Mus musculus OX=10090 GN=Papola PE=1 SV=4	65.904	2290	Q61183	Papola	Poly(A) polymerase alpha	20.4461	20.3105	20.3652	20.368	20.3965	20.3635	0.002074	-0.102823	0.106971	20.3749	0.0480221	-7.27026	0.963211	0.986572	0	0
Q61187	sp|Q61187|TS101_MOUSE Tumor susceptibility gene 101 protein OS=Mus musculus OX=10090 GN=Tsg101 PE=1 SV=2	85.67	2291	Q61187	Tsg101	Tumor susceptibility gene 101 protein	23.1613	23.2369	23.1763	23.2202	23.1908	23.1883	0.00828425	-0.0761096	0.0926781	23.1956	0.238416	-7.23888	0.819256	0.915134	0	0
Q61189	sp|Q61189|ICLN_MOUSE Methylosome subunit pICln OS=Mus musculus OX=10090 GN=Clns1a PE=1 SV=1	24.987	2292	Q61189	Clns1a	Methylosome subunit pICln	16.8154	16.7042	16.6567	16.8045	16.6552	16.7944	0.0259081	-0.122298	0.174114	16.7384	0.424583	-7.16888	0.685503	0.835008	0	0
Q61191	sp|Q61191|HCFC1_MOUSE Host cell factor 1 OS=Mus musculus OX=10090 GN=Hcfc1 PE=1 SV=2	271.74	2293	Q61191	Hcfc1	Host cell factor 1	23.8967	23.9423	23.9013	23.9288	23.8315	23.8783	-0.0338731	-0.126057	0.058311	23.8965	-0.892467	-6.83863	0.405498	0.633051	0	0
Q61205	sp|Q61205|PA1B3_MOUSE Platelet-activating factor acetylhydrolase IB subunit alpha1 OS=Mus musculus OX=10090 GN=Pafah1b3 PE=1 SV=1	95.966	2294	Q61205	Pafah1b3	Platelet-activating factor acetylhydrolase IB subunit alpha1	23.083	22.9849	23.0393	23.0805	23.042	23.0544	0.0232473	-0.067523	0.114018	23.0474	0.622045	-7.05467	0.556116	0.750783	0	0
Q61206	sp|Q61206|PA1B2_MOUSE Platelet-activating factor acetylhydrolase IB subunit alpha2 OS=Mus musculus OX=10090 GN=Pafah1b2 PE=1 SV=2	37.11	2295	Q61206	Pafah1b2	Platelet-activating factor acetylhydrolase IB subunit alpha2	19.3795	19.2698	19.3648	19.4651	19.0679	19.5146	0.0111879	-0.281003	0.303379	19.3436	0.0929985	-7.26659	0.928842	0.970506	0	0
Q61207	sp|Q61207|SAP_MOUSE Prosaposin OS=Mus musculus OX=10090 GN=Psap PE=1 SV=2	30.133	2296	Q61207	Psap	Prosaposin	20.7016	20.6594	20.7592	20.8958	20.816	21.0041	0.198595	0.0600217	0.337168	20.806	3.48082	-3.40667	0.0124854	0.100431	0	0
Q61214	sp|Q61214|DYR1A_MOUSE Dual specificity tyrosine-phosphorylation-regulated kinase 1A OS=Mus musculus OX=10090 GN=Dyrk1a PE=1 SV=1	44.956	2297	Q61214	Dyrk1a	Dual specificity tyrosine-phosphorylation-regulated kinase 1A	19.6668	19.7485	19.7063	19.7784	19.658	19.7493	0.0213549	-0.0873836	0.130094	19.7179	0.476988	-7.14245	0.649745	0.812298	0	0
Q61216	sp|Q61216|MRE11_MOUSE Double-strand break repair protein MRE11 OS=Mus musculus OX=10090 GN=Mre11 PE=1 SV=1	10.709	2298	Q61216	Mre11	Double-strand break repair protein MRE11	17.7593	17.6028	17.8533	17.9326	17.4246	18.0333	0.0583729	-0.346131	0.462877	17.7676	0.351714	-7.20066	0.736884	0.86788	0	0
Q61233	sp|Q61233|PLSL_MOUSE Plastin-2 OS=Mus musculus OX=10090 GN=Lcp1 PE=1 SV=4	35.391	2299	Q61233	Lcp1	Plastin-2	17.0262	17.0351	17.0551	17.3897	17.8723	17.5509	0.56549	0.279739	0.851242	17.3216	4.80651	-1.74644	0.00273789	0.0414212	0	0
Q61234	sp|Q61234|SNTA1_MOUSE Alpha-1-syntrophin OS=Mus musculus OX=10090 GN=Snta1 PE=1 SV=1	37.318	2300	Q61234	Snta1	Alpha-1-syntrophin	17.6899	17.7254	17.7052	17.5296	17.7744	17.9492	0.0442623	-0.203776	0.292301	17.7289	0.433419	-7.16463	0.679408	0.829822	0	0
Q61235	sp|Q61235|SNTB2_MOUSE Beta-2-syntrophin OS=Mus musculus OX=10090 GN=Sntb2 PE=1 SV=2	37.945	2301	Q61235	Sntb2	Beta-2-syntrophin	19.0149	19.0692	19.0685	18.7625	19.0277	18.9264	-0.145334	-0.314703	0.0240345	18.9782	-2.08414	-5.37226	0.0808324	0.264485	0	0
Q61239	sp|Q61239|FNTA_MOUSE Protein farnesyltransferase/geranylgeranyltransferase type-1 subunit alpha OS=Mus musculus OX=10090 GN=Fnta PE=1 SV=1	13.469	2302	Q61239	Fnta	Protein farnesyltransferase/geranylgeranyltransferase type-1 subunit alpha	20.2247	20.0927	20.2799	20.1204	20.1674	20.2118	-0.0326008	-0.170786	0.105585	20.1828	-0.573005	-7.08669	0.586838	0.772364	0	0
Q61249	sp|Q61249|IGBP1_MOUSE Immunoglobulin-binding protein 1 OS=Mus musculus OX=10090 GN=Igbp1 PE=1 SV=1	67.186	2303	Q61249	Igbp1	Immunoglobulin-binding protein 1	20.8966	20.9529	20.8757	20.957	20.9076	21.0874	0.0756062	-0.0573533	0.208566	20.9462	1.38112	-6.31115	0.215033	0.453013	0	0
Q61286;Q60722	sp|Q61286|HTF4_MOUSE Transcription factor 12 OS=Mus musculus OX=10090 GN=Tcf12 PE=1 SV=2;sp|Q60722|ITF2_MOUSE Transcription factor 4 OS=Mus musculus OX=10090 GN=Tcf4 PE=1 SV=1	15.787	2304	Q61286	Tcf12	Transcription factor 12	19.2229	19.2366	19.2432	19.2792	19.224	19.1635	-0.011989	-0.107267	0.0832887	19.2283	-0.305622	-7.218	0.76991	0.88663	0	0
Q61292	sp|Q61292|LAMB2_MOUSE Laminin subunit beta-2 OS=Mus musculus OX=10090 GN=Lamb2 PE=1 SV=2	45.207	2305	Q61292	Lamb2	Laminin subunit beta-2	16.8682	16.7459	16.7703	16.8831	17.3986	17.2305	0.375919	0.0631414	0.688696	16.9828	2.91912	-4.18282	0.0257183	0.146427	0	0
Q61301	sp|Q61301|CTNA2_MOUSE Catenin alpha-2 OS=Mus musculus OX=10090 GN=Ctnna2 PE=1 SV=3	256	2306	Q61301	Ctnna2	Catenin alpha-2	23.2053	23.2196	23.2496	23.2769	23.2215	23.6557	0.159908	-0.116293	0.436109	23.3048	1.40617	-6.28047	0.207835	0.445414	0	0
Q61315	sp|Q61315|APC_MOUSE Adenomatous polyposis coli protein OS=Mus musculus OX=10090 GN=Apc PE=1 SV=1	16.714	2307	Q61315	Apc	Adenomatous polyposis coli protein	15.8844	15.9726	15.8956	15.8494	15.8212	15.6224	-0.153214	-0.317698	0.0112711	15.8409	-2.26238	-5.11926	0.0629964	0.234879	0	0
Q61316	sp|Q61316|HSP74_MOUSE Heat shock 70 kDa protein 4 OS=Mus musculus OX=10090 GN=Hspa4 PE=1 SV=1	323.31	2308	Q61316	Hspa4	Heat shock 70 kDa protein 4	25.6348	25.6531	25.6819	25.6307	25.7104	25.6505	0.00728901	-0.0798256	0.0944036	25.6603	0.203222	-7.2478	0.845478	0.930953	0	0
Q61329	sp|Q61329|ZFHX3_MOUSE Zinc finger homeobox protein 3 OS=Mus musculus OX=10090 GN=Zfhx3 PE=1 SV=1	36.182	2309	Q61329	Zfhx3	Zinc finger homeobox protein 3	19.7072	19.6468	19.4374	19.338	20.1235	19.1168	-0.0710574	-0.7421	0.599985	19.5616	-0.26403	-7.23093	0.801251	0.905011	0	0
Q61334	sp|Q61334|BAP29_MOUSE B-cell receptor-associated protein 29 OS=Mus musculus OX=10090 GN=Bcap29 PE=1 SV=1	33.562	2310	Q61334	Bcap29	B-cell receptor-associated protein 29	18.5079	18.4782	18.4507	18.7155	18.9823	18.9555	0.405504	0.223451	0.587557	18.6817	5.40991	-1.07644	0.00149108	0.030155	0	0
Q61335	sp|Q61335|BAP31_MOUSE B-cell receptor-associated protein 31 OS=Mus musculus OX=10090 GN=Bcap31 PE=1 SV=4	61.515	2311	Q61335	Bcap31	B-cell receptor-associated protein 31	23.0169	23.0227	22.9381	23.1281	23.1974	23.206	0.184572	0.0853831	0.283762	23.0849	4.51955	-2.08365	0.00371948	0.0501277	0	0
Q61371	sp|Q61371|IFT88_MOUSE Intraflagellar transport protein 88 homolog OS=Mus musculus OX=10090 GN=Ift88 PE=1 SV=2	6.8898	2312	Q61371	Ift88	Intraflagellar transport protein 88 homolog	15.6426	15.6505	15.5889	15.5392	15.5375	15.5279	-0.0924574	-0.170948	-0.0139668	15.5811	-2.861	-4.26495	0.0277856	0.153483	0	0
Q61387	sp|Q61387|COX7R_MOUSE Cytochrome c oxidase subunit 7A-related protein, mitochondrial OS=Mus musculus OX=10090 GN=Cox7a2l PE=1 SV=1	7.1312	2313	Q61387	Cox7a2l	Cytochrome c oxidase subunit 7A-related protein, mitochondrial	18.0297	17.9467	18.1116	18.0561	17.7656	17.9398	-0.10879	-0.309964	0.0923852	17.9749	-1.31343	-6.39255	0.23562	0.475536	0	0
Q61412	sp|Q61412|VSX2_MOUSE Visual system homeobox 2 OS=Mus musculus OX=10090 GN=Vsx2 PE=1 SV=1	97.571	2314	Q61412	Vsx2	Visual system homeobox 2	20.4429	20.5381	20.4382	20.4801	20.4106	20.4117	-0.0389517	-0.142559	0.064656	20.4536	-0.91312	-6.81959	0.395351	0.623847	0	0
Q61425	sp|Q61425|HCDH_MOUSE Hydroxyacyl-coenzyme A dehydrogenase, mitochondrial OS=Mus musculus OX=10090 GN=Hadh PE=1 SV=2	49.415	2315	Q61425	Hadh	Hydroxyacyl-coenzyme A dehydrogenase, mitochondrial	22.2193	22.118	22.2369	22.115	22.3914	22.2803	0.0708669	-0.114854	0.256588	22.2268	0.926779	-6.80682	0.388747	0.617743	0	0
Q61458	sp|Q61458|CCNH_MOUSE Cyclin-H OS=Mus musculus OX=10090 GN=Ccnh PE=1 SV=2	6.9189	2316	Q61458	Ccnh	Cyclin-H	15.1168	14.9972	15.0177	15.1311	15.0334	15.268	0.100197	-0.0657148	0.266108	15.094	1.4668	-6.20509	0.191314	0.425868	0	0
Q61464	sp|Q61464|ZN638_MOUSE Zinc finger protein 638 OS=Mus musculus OX=10090 GN=Znf638 PE=1 SV=2	182.24	2317	Q61464	Znf638	Zinc finger protein 638	22.3616	22.3847	22.361	22.3704	22.4229	22.3405	0.00885874	-0.0755681	0.0932855	22.3735	0.25485	-7.23424	0.807095	0.90777	0	0
Q61466	sp|Q61466|SMRD1_MOUSE SWI/SNF-related matrix-associated actin-dependent regulator of chromatin subfamily D member 1 OS=Mus musculus OX=10090 GN=Smarcd1 PE=1 SV=3	123.41	2318	Q61466	Smarcd1	SWI/SNF-related matrix-associated actin-dependent regulator of chromatin subfamily D member 1	20.7893	20.7948	20.7529	20.7243	20.8117	20.6081	-0.0643	-0.200709	0.0721092	20.7469	-1.14488	-6.58471	0.294588	0.534811	0	0
Q61474	sp|Q61474|MSI1H_MOUSE RNA-binding protein Musashi homolog 1 OS=Mus musculus OX=10090 GN=Msi1 PE=1 SV=1	117.8	2319	Q61474	Msi1	RNA-binding protein Musashi homolog 1	24.2321	24.1764	24.2971	24.1182	24.0751	24.1751	-0.112352	-0.224276	-0.000427379	24.179	-2.43808	-4.86811	0.0493635	0.20727	0	0
Q61490	sp|Q61490|CD166_MOUSE CD166 antigen OS=Mus musculus OX=10090 GN=Alcam PE=1 SV=3	56.741	2320	Q61490	Alcam	CD166 antigen	20.6424	20.6434	20.6583	20.6753	20.7646	20.6985	0.0647645	-0.0219345	0.151463	20.6804	1.81433	-5.74758	0.118043	0.32933	0	0
Q61503	sp|Q61503|5NTD_MOUSE 5-nucleotidase OS=Mus musculus OX=10090 GN=Nt5e PE=1 SV=2	88.337	2321	Q61503	Nt5e	5-nucleotidase	22.2072	22.1609	22.2107	21.711	21.4691	21.5547	-0.614658	-0.772077	-0.45724	21.8856	-9.48355	2.34954	6.4982e-05	0.00576396	0	0
Q61510	sp|Q61510|TRI25_MOUSE E3 ubiquitin/ISG15 ligase TRIM25 OS=Mus musculus OX=10090 GN=Trim25 PE=1 SV=2	26.082	2322	Q61510	Trim25	E3 ubiquitin/ISG15 ligase TRIM25	17.4413	17.6073	17.4952	17.6368	17.6351	17.5938	0.107333	-0.0133231	0.22799	17.5682	2.16061	-5.26404	0.07262	0.250325	0	0
Q61539	sp|Q61539|ERR2_MOUSE Steroid hormone receptor ERR2 OS=Mus musculus OX=10090 GN=Esrrb PE=1 SV=2	117.6	2323	Q61539	Esrrb	Steroid hormone receptor ERR2	21.908	21.8064	21.9098	21.4864	21.4413	21.4579	-0.412877	-0.511859	-0.313894	21.6683	-10.1311	2.76316	4.41248e-05	0.00488402	0	0
Q61542	sp|Q61542|STAR3_MOUSE StAR-related lipid transfer protein 3 OS=Mus musculus OX=10090 GN=Stard3 PE=1 SV=1	6.3198	2324	Q61542	Stard3	StAR-related lipid transfer protein 3	12.8922	12.3843	12.857	13.1214	12.8615	13.1024	0.317209	-0.0504276	0.684845	12.8698	2.09991	-5.35148	0.0794544	0.262343	0	0
Q61543	sp|Q61543|GSLG1_MOUSE Golgi apparatus protein 1 OS=Mus musculus OX=10090 GN=Glg1 PE=1 SV=1	206.65	2325	Q61543	Glg1	Golgi apparatus protein 1	22.0474	22.0833	22.0979	22.147	22.1098	22.2185	0.0822081	-0.0148479	0.179264	22.1173	2.05724	-5.41018	0.0839409	0.270429	0	0
Q61545	sp|Q61545|EWS_MOUSE RNA-binding protein EWS OS=Mus musculus OX=10090 GN=Ewsr1 PE=1 SV=2	117.7	2326	Q61545	Ewsr1	RNA-binding protein EWS	23.9004	23.9967	23.9052	24.0274	23.8493	23.951	0.00842978	-0.127868	0.144727	23.9383	0.150218	-7.25857	0.885369	0.949939	0	0
Q61548	sp|Q61548|AP180_MOUSE Clathrin coat assembly protein AP180 OS=Mus musculus OX=10090 GN=Snap91 PE=1 SV=1	215.57	2327	Q61548	Snap91	Clathrin coat assembly protein AP180	25.6356	25.6769	25.6731	25.5877	25.5928	25.5625	-0.0808485	-0.156221	-0.00547591	25.6214	-2.60526	-4.62891	0.0392392	0.183387	0	0
Q61550	sp|Q61550|RAD21_MOUSE Double-strand-break repair protein rad21 homolog OS=Mus musculus OX=10090 GN=Rad21 PE=1 SV=3	195.12	2328	Q61550	Rad21	Double-strand-break repair protein rad21 homolog	22.5421	22.5018	22.5534	22.3949	22.4636	22.339	-0.133262	-0.236077	-0.0304469	22.4658	-3.14806	-3.86226	0.0190516	0.124139	0	0
Q61553	sp|Q61553|FSCN1_MOUSE Fascin OS=Mus musculus OX=10090 GN=Fscn1 PE=1 SV=4	172.7	2329	Q61553	Fscn1	Fascin	24.5958	24.5671	24.5866	24.5872	24.6359	24.5204	-0.00196879	-0.0980626	0.094125	24.5822	-0.0497619	-7.27016	0.961879	0.986241	0	0
Q61554	sp|Q61554|FBN1_MOUSE Fibrillin-1 OS=Mus musculus OX=10090 GN=Fbn1 PE=1 SV=2	23.28	2330	Q61554	Fbn1	Fibrillin-1	21.2365	21.2771	21.499	21.2338	21.5065	21.475	0.0675686	-0.173958	0.309095	21.3713	0.679475	-7.01425	0.521421	0.725845	0	0
Q61576	sp|Q61576|FKB10_MOUSE Peptidyl-prolyl cis-trans isomerase FKBP10 OS=Mus musculus OX=10090 GN=Fkbp10 PE=1 SV=2	13.34	2331	Q61576	Fkbp10	Peptidyl-prolyl cis-trans isomerase FKBP10	15.3651	15.1487	14.9094	15.3027	15.7187	16.1987	0.598955	-0.00813128	1.20604	15.4405	2.44632	-4.88413	0.0522392	0.214005	0	0
Q61578	sp|Q61578|ADRO_MOUSE NADPH:adrenodoxin oxidoreductase, mitochondrial OS=Mus musculus OX=10090 GN=Fdxr PE=1 SV=1	48.969	2332	Q61578	Fdxr	NADPH:adrenodoxin oxidoreductase, mitochondrial	19.1118	19.1915	19.08	18.9537	19.1024	18.8207	-0.168857	-0.35357	0.0158568	19.0433	-2.2203	-5.17921	0.0668054	0.242075	0	0
Q61584	sp|Q61584|FXR1_MOUSE RNA-binding protein FXR1 OS=Mus musculus OX=10090 GN=Fxr1 PE=1 SV=2	144.04	2333	Q61584	Fxr1	RNA-binding protein FXR1	21.5734	21.5991	21.6273	21.5415	21.5085	21.6322	-0.0392016	-0.143212	0.0648088	21.5803	-0.91542	-6.81745	0.394233	0.62292	0	0
Q61586	sp|Q61586|GPAT1_MOUSE Glycerol-3-phosphate acyltransferase 1, mitochondrial OS=Mus musculus OX=10090 GN=Gpam PE=1 SV=2	11.845	2334	Q61586	Gpam	Glycerol-3-phosphate acyltransferase 1, mitochondrial	14.675	14.6453	14.7135	15.2478	15.1555	15.1669	0.512116	0.415245	0.608988	14.934	12.84	4.23368	1.07967e-05	0.00204441	0	0
Q61595	sp|Q61595|KTN1_MOUSE Kinectin OS=Mus musculus OX=10090 GN=Ktn1 PE=1 SV=1	323.31	2335	Q61595	Ktn1	Kinectin	24.4232	24.4761	24.4585	24.3949	24.3933	24.4239	-0.04855	-0.125895	0.0287956	24.4283	-1.52457	-6.13184	0.176706	0.408373	0	0
Q61597	sp|Q61597|CRGC_MOUSE Gamma-crystallin C OS=Mus musculus OX=10090 GN=Crygc PE=1 SV=3	102.5	2336	Q61597	Crygc	Gamma-crystallin C	22.3061	21.382	20.9168	22.7346	19.6093	27.0012	1.58007	-4.0088	7.16893	22.325	0.758525	-6.9413	0.486877	0.695707	0	0
Q61598	sp|Q61598|GDIB_MOUSE Rab GDP dissociation inhibitor beta OS=Mus musculus OX=10090 GN=Gdi2 PE=1 SV=1	287.51	2337	Q61598	Gdi2	Rab GDP dissociation inhibitor beta	25.1866	25.2576	25.2169	25.3543	25.2602	25.5191	0.157478	-0.010225	0.32518	25.2991	2.28072	-5.09309	0.0614064	0.231035	0	0
Q61603;Q91XP5	sp|Q61603|GLRA4_MOUSE Glycine receptor subunit alpha-4 OS=Mus musculus OX=10090 GN=Glra4 PE=1 SV=3;sp|Q91XP5|GLRA3_MOUSE Glycine receptor subunit alpha-3 OS=Mus musculus OX=10090 GN=Glra3 PE=1 SV=2	9.7032	2338	Q61603	Glra4	Glycine receptor subunit alpha-4	19.9124	19.9826	19.9465	19.9806	19.887	19.8186	-0.0517601	-0.172817	0.0692967	19.9213	-1.03848	-6.69717	0.337898	0.576086	0	0
Q61624	sp|Q61624|ZN148_MOUSE Zinc finger protein 148 OS=Mus musculus OX=10090 GN=Znf148 PE=1 SV=2	32.758	2339	Q61624	Znf148	Zinc finger protein 148	17.4706	17.5674	17.5991	17.685	17.6887	17.7894	0.17538	0.0535912	0.297169	17.6334	3.49756	-3.38411	0.0122281	0.0995866	0	0
Q61627	sp|Q61627|GRID1_MOUSE Glutamate receptor ionotropic, delta-1 OS=Mus musculus OX=10090 GN=Grid1 PE=1 SV=2	10.981	2340	Q61627	Grid1	Glutamate receptor ionotropic, delta-1	16.4897	16.5287	16.4979	16.5114	16.453	16.6058	0.0179874	-0.0950465	0.131021	16.5144	0.386502	-7.18627	0.712062	0.850889	0	0
Q61644	sp|Q61644|PACN1_MOUSE Protein kinase C and casein kinase substrate in neurons protein 1 OS=Mus musculus OX=10090 GN=Pacsin1 PE=1 SV=1	208.03	2341	Q61644	Pacsin1	Protein kinase C and casein kinase substrate in neurons protein 1	25.4631	25.4948	25.4418	25.4257	25.4834	25.3621	-0.0427926	-0.144119	0.0585341	25.4452	-1.02574	-6.71013	0.343416	0.580641	0	0
Q61655;Q8R3C7	sp|Q61655|DD19A_MOUSE ATP-dependent RNA helicase DDX19A OS=Mus musculus OX=10090 GN=Ddx19a PE=1 SV=2;tr|Q8R3C7|Q8R3C7_MOUSE RNA helicase OS=Mus musculus OX=10090 GN=Ddx19b PE=1 SV=1	142.41	2342	Q61655	Ddx19a	ATP-dependent RNA helicase DDX19A	22.9947	22.9867	23.001	23.0256	22.8904	23.0244	-0.0140226	-0.125492	0.0974466	22.9871	-0.305539	-7.21803	0.769971	0.88663	0	0
Q61656	sp|Q61656|DDX5_MOUSE Probable ATP-dependent RNA helicase DDX5 OS=Mus musculus OX=10090 GN=Ddx5 PE=1 SV=2	286.63	2343	Q61656	Ddx5	Probable ATP-dependent RNA helicase DDX5	26.1991	26.1991	26.2089	26.1637	26.189	26.1314	-0.0409978	-0.117047	0.0350513	26.1819	-1.30936	-6.39737	0.236911	0.47675	0	0
Q61666	sp|Q61666|HIRA_MOUSE Protein HIRA OS=Mus musculus OX=10090 GN=Hira PE=1 SV=3	13.911	2344	Q61666	Hira	Protein HIRA	16.7052	16.736	16.7294	16.6476	16.6441	16.6667	-0.070729	-0.142875	0.00141678	16.6882	-2.38111	-4.94963	0.0534113	0.216522	0	0
Q61686	sp|Q61686|CBX5_MOUSE Chromobox protein homolog 5 OS=Mus musculus OX=10090 GN=Cbx5 PE=1 SV=1	39.19	2345	Q61686	Cbx5	Chromobox protein homolog 5	22.3105	22.3235	22.291	22.3492	22.4743	22.3157	0.0714072	-0.0465452	0.18936	22.344	1.47038	-6.20059	0.190378	0.424583	0	0
Q61687	sp|Q61687|ATRX_MOUSE Transcriptional regulator ATRX OS=Mus musculus OX=10090 GN=Atrx PE=1 SV=3	190.11	2346	Q61687	Atrx	Transcriptional regulator ATRX	21.5642	21.6006	21.6024	21.5791	21.6664	21.5837	0.0207135	-0.0706176	0.112045	21.5994	0.550844	-7.10038	0.601042	0.78186	0	0
Q61696;P17879	sp|Q61696|HS71A_MOUSE Heat shock 70 kDa protein 1A OS=Mus musculus OX=10090 GN=Hspa1a PE=1 SV=2;sp|P17879|HS71B_MOUSE Heat shock 70 kDa protein 1B OS=Mus musculus OX=10090 GN=Hspa1b PE=1 SV=3	258.34	2347	Q61696	Hspa1a	Heat shock 70 kDa protein 1A	26.0379	26.0532	26.042	25.9229	25.9331	25.8595	-0.139213	-0.221589	-0.0568376	25.9748	-4.10463	-2.593	0.0059164	0.0656586	0	0
Q61699	sp|Q61699|HS105_MOUSE Heat shock protein 105 kDa OS=Mus musculus OX=10090 GN=Hsph1 PE=1 SV=2	226.2	2348	Q61699	Hsph1	Heat shock protein 105 kDa	22.53	22.5114	22.5363	22.6334	22.6389	22.6031	0.0992592	0.0259805	0.172538	22.5755	3.28992	-3.66638	0.0158786	0.114909	0	0
Q61733	sp|Q61733|RT31_MOUSE Small ribosomal subunit protein mS31 OS=Mus musculus OX=10090 GN=Mrps31 PE=1 SV=1	16.35	2349	Q61733	Mrps31	Small ribosomal subunit protein mS31	18.2131	17.8177	18.1948	17.9164	18.3743	17.9211	-0.0046286	-0.403535	0.394278	18.0729	-0.02828	-7.27113	0.978341	0.992202	0	0
Q61735	sp|Q61735|CD47_MOUSE Leukocyte surface antigen CD47 OS=Mus musculus OX=10090 GN=Cd47 PE=1 SV=2	33.251	2350	Q61735	Cd47	Leukocyte surface antigen CD47	21.8915	22.0095	21.9259	22.1128	22.2016	22.0012	0.16291	0.0140208	0.311799	22.0237	2.65753	-4.55426	0.0365438	0.176118	0	0
Q61749	sp|Q61749|EI2BD_MOUSE Translation initiation factor eIF2B subunit delta OS=Mus musculus OX=10090 GN=Eif2b4 PE=1 SV=2	66.311	2351	Q61749	Eif2b4	Translation initiation factor eIF2B subunit delta	19.9625	19.8831	19.9853	20.1307	20.1326	20.1087	0.180405	0.0878482	0.272961	20.0338	4.73406	-1.83043	0.00295487	0.0438032	0	0
Q61753	sp|Q61753|SERA_MOUSE D-3-phosphoglycerate dehydrogenase OS=Mus musculus OX=10090 GN=Phgdh PE=1 SV=3	115.49	2352	Q61753	Phgdh	D-3-phosphoglycerate dehydrogenase	21.4095	21.5627	21.6337	21.4467	21.7059	23.8313	0.792635	-1.04483	2.6301	21.9316	1.13139	-6.5887	0.312416	0.553207	0	0
Q61762	sp|Q61762|KCNA5_MOUSE Potassium voltage-gated channel subfamily A member 5 OS=Mus musculus OX=10090 GN=Kcna5 PE=1 SV=2	15.217	2353	Q61762	Kcna5	Potassium voltage-gated channel subfamily A member 5	15.6914	15.6971	15.8549	15.9755	15.7544	16.1022	0.196227	-0.0382573	0.430712	15.8459	2.03253	-5.44493	0.086902	0.275791	0	0
Q61768	sp|Q61768|KINH_MOUSE Kinesin-1 heavy chain OS=Mus musculus OX=10090 GN=Kif5b PE=1 SV=3	323.31	2354	Q61768	Kif5b	Kinesin-1 heavy chain	24.6198	24.682	24.6541	24.6668	24.6674	24.8442	0.0741496	-0.0644144	0.212714	24.6891	1.29972	-6.40875	0.239996	0.481035	0	0
Q61771	sp|Q61771|KIF3B_MOUSE Kinesin-like protein KIF3B OS=Mus musculus OX=10090 GN=Kif3b PE=1 SV=1	137.4	2355	Q61771	Kif3b	Kinesin-like protein KIF3B	22.0009	22.056	21.9699	21.9129	21.9398	21.8899	-0.0947268	-0.183548	-0.00590524	21.9616	-2.59028	-4.65032	0.0400499	0.184098	0	0
Q61792	sp|Q61792|LASP1_MOUSE LIM and SH3 domain protein 1 OS=Mus musculus OX=10090 GN=Lasp1 PE=1 SV=1	123.48	2356	Q61792	Lasp1	LIM and SH3 domain protein 1	24.098	24.1824	24.1446	24.1174	24.1875	24.1367	0.00552628	-0.0873501	0.0984027	24.1444	0.144518	-7.25954	0.889683	0.951429	0	0
Q61818	sp|Q61818|RAI1_MOUSE Retinoic acid-induced protein 1 OS=Mus musculus OX=10090 GN=Rai1 PE=1 SV=3	13.545	2357	Q61818	Rai1	Retinoic acid-induced protein 1	15.9799	16.099	15.9946	15.9855	15.8009	15.918	-0.123002	-0.268365	0.0223618	15.963	-2.05517	-5.41309	0.0841846	0.270577	0	0
Q61823	sp|Q61823|PDCD4_MOUSE Programmed cell death protein 4 OS=Mus musculus OX=10090 GN=Pdcd4 PE=1 SV=1	47.238	2358	Q61823	Pdcd4	Programmed cell death protein 4	18.218	18.2183	18.1176	18.3072	18.3291	18.4996	0.194015	0.0421528	0.345878	18.2816	3.10298	-3.92497	0.0201994	0.127632	0	0
Q61831;Q91Y86	sp|Q61831|MK10_MOUSE Mitogen-activated protein kinase 10 OS=Mus musculus OX=10090 GN=Mapk10 PE=1 SV=2;sp|Q91Y86|MK08_MOUSE Mitogen-activated protein kinase 8 OS=Mus musculus OX=10090 GN=Mapk8 PE=1 SV=1	32.519	2359	Q61831	Mapk10	Mitogen-activated protein kinase 10	20.4653	20.5428	20.4954	20.5364	20.5024	20.448	-0.00557051	-0.10126	0.0901185	20.4984	-0.141392	-7.26005	0.89205	0.952471	0	0
Q61838	sp|Q61838|PZP_MOUSE Pregnancy zone protein OS=Mus musculus OX=10090 GN=Pzp PE=1 SV=3	83.511	2360	Q61838	Pzp	Pregnancy zone protein	20.7631	20.6995	20.5374	20.9072	21.0201	20.8385	0.255249	0.0747807	0.435717	20.7943	3.43523	-3.46826	0.0132166	0.10358	0	0
Q61879	sp|Q61879|MYH10_MOUSE Myosin-10 OS=Mus musculus OX=10090 GN=Myh10 PE=1 SV=2	323.31	2362	Q61879	Myh10	Myosin-10	25.4237	25.4959	25.4444	25.5414	25.5713	25.6564	0.134999	0.0303024	0.239696	25.5222	3.13178	-3.88488	0.0194578	0.125178	0	0
Q61937	sp|Q61937|NPM_MOUSE Nucleophosmin OS=Mus musculus OX=10090 GN=Npm1 PE=1 SV=1	138.52	2363	Q61937	Npm1	Nucleophosmin	25.0019	25.0514	24.9953	25.0108	25.0416	24.9326	-0.0211776	-0.120624	0.0782684	25.0056	-0.517229	-7.12022	0.622953	0.795807	0	0
Q61990	sp|Q61990|PCBP2_MOUSE Poly(rC)-binding protein 2 OS=Mus musculus OX=10090 GN=Pcbp2 PE=1 SV=1	85.092	2364	Q61990	Pcbp2	Poly(rC)-binding protein 2	22.6769	22.5933	22.7171	22.6213	22.5486	22.7214	-0.0319586	-0.170963	0.107046	22.6464	-0.558408	-7.09576	0.596172	0.779753	0	0
Q62011	sp|Q62011|PDPN_MOUSE Podoplanin OS=Mus musculus OX=10090 GN=Pdpn PE=1 SV=2	21.814	2365	Q62011	Pdpn	Podoplanin	21.1774	21.1997	21.3235	21.5345	21.6602	21.6726	0.388892	0.247571	0.530213	21.428	6.68367	0.179398	0.000477147	0.0170262	0	0
Q62018	sp|Q62018|CTR9_MOUSE RNA polymerase-associated protein CTR9 homolog OS=Mus musculus OX=10090 GN=Ctr9 PE=1 SV=2	85.246	2366	Q62018	Ctr9	RNA polymerase-associated protein CTR9 homolog	19.359	19.5209	19.4919	19.355	19.5217	19.335	-0.0533715	-0.219208	0.112465	19.4306	-0.781669	-6.93485	0.46325	0.679823	0	0
Q62028	sp|Q62028|PLA2R_MOUSE Secretory phospholipase A2 receptor OS=Mus musculus OX=10090 GN=Pla2r1 PE=1 SV=1	22.406	2367	Q62028	Pla2r1	Secretory phospholipase A2 receptor	18.9985	19.0263	19.0691	18.9967	18.9099	19.2927	0.0351139	-0.204663	0.274891	19.0489	0.355685	-7.1992	0.733885	0.866467	0	0
Q62036	sp|Q62036|CP131_MOUSE Centrosomal protein of 131 kDa OS=Mus musculus OX=10090 GN=Cep131 PE=1 SV=2	22.675	2368	Q62036	Cep131	Centrosomal protein of 131 kDa	17.1688	17.1959	17.1201	17.2359	17.1707	17.1978	0.0398359	-0.0491599	0.128832	17.1815	1.08717	-6.64663	0.31747	0.557652	0	0
Q62048	sp|Q62048|PEA15_MOUSE Astrocytic phosphoprotein PEA-15 OS=Mus musculus OX=10090 GN=Pea15 PE=1 SV=1	79.132	2369	Q62048	Pea15	Astrocytic phosphoprotein PEA-15	24.3442	24.3757	24.3382	24.3949	24.3606	24.6554	0.117628	-0.0778563	0.313111	24.4115	1.46147	-6.21177	0.192715	0.427526	0	0
Q62074	sp|Q62074|KPCI_MOUSE Protein kinase C iota type OS=Mus musculus OX=10090 GN=Prkci PE=1 SV=3	23.521	2370	Q62074	Prkci	Protein kinase C iota type	16.7937	16.8153	16.9054	16.786	16.8537	17.0723	0.0658545	-0.128034	0.259743	16.871	0.824949	-6.89848	0.440026	0.661957	0	0
Q62077	sp|Q62077|PLCG1_MOUSE 1-phosphatidylinositol 4,5-bisphosphate phosphodiesterase gamma-1 OS=Mus musculus OX=10090 GN=Plcg1 PE=1 SV=2	7.4291	2371	Q62077	Plcg1	1-phosphatidylinositol 4,5-bisphosphate phosphodiesterase gamma-1	17.429	17.4129	17.4407	17.4424	17.4404	17.4267	0.00895218	-0.0619464	0.0798507	17.432	0.306679	-7.21764	0.769143	0.886137	0	0
Q62083	sp|Q62083|PICK1_MOUSE PRKCA-binding protein OS=Mus musculus OX=10090 GN=Pick1 PE=1 SV=2	6.7529	2372	Q62083	Pick1	PRKCA-binding protein	15.2481	15.2144	15.1454	15.1422	15.1416	15.2572	-0.022292	-0.139768	0.0951842	15.1915	-0.460884	-7.15088	0.660632	0.819291	0	0
Q62084	sp|Q62084|PP14B_MOUSE Protein phosphatase 1 regulatory subunit 14B OS=Mus musculus OX=10090 GN=Ppp1r14b PE=1 SV=2	10.65	2373	Q62084	Ppp1r14b	Protein phosphatase 1 regulatory subunit 14B	13.2495	13.0109	13.0714	13.0474	12.897	12.8211	-0.188749	-0.39145	0.0139514	13.0162	-2.26164	-5.12031	0.0630612	0.234879	0	0
Q62086	sp|Q62086|PON2_MOUSE Serum paraoxonase/arylesterase 2 OS=Mus musculus OX=10090 GN=Pon2 PE=1 SV=2	13.513	2374	Q62086	Pon2	Serum paraoxonase/arylesterase 2	19.3308	19.2944	19.412	19.3567	19.4397	19.8222	0.193795	-0.102196	0.489785	19.4426	1.59022	-6.04708	0.161373	0.388132	0	0
Q62093	sp|Q62093|SRSF2_MOUSE Serine/arginine-rich splicing factor 2 OS=Mus musculus OX=10090 GN=Srsf2 PE=1 SV=4	62.849	2375	Q62093	Srsf2	Serine/arginine-rich splicing factor 2	23.5067	23.5829	23.4862	23.5224	23.3664	23.4719	-0.0716788	-0.198291	0.0549337	23.4894	-1.37501	-6.31858	0.216821	0.454261	0	0
Q62095	sp|Q62095|DDX3Y_MOUSE ATP-dependent RNA helicase DDX3Y OS=Mus musculus OX=10090 GN=Ddx3y PE=1 SV=2	22.576	2376	Q62095	Ddx3y	ATP-dependent RNA helicase DDX3Y	19.3437	19.0536	19.3204	19.1299	19.267	19.192	-0.0429324	-0.251928	0.166063	19.2177	-0.498932	-7.13053	0.635061	0.804095	0	0
Q62101	sp|Q62101|KPCD1_MOUSE Serine/threonine-protein kinase D1 OS=Mus musculus OX=10090 GN=Prkd1 PE=1 SV=2	7.0345	2377	Q62101	Prkd1	Serine/threonine-protein kinase D1	15.0848	14.9504	14.8505	15.1333	14.9151	15.0977	0.0868282	-0.112361	0.286017	15.0053	1.05874	-6.67634	0.329273	0.567146	0	0
Q62108	sp|Q62108|DLG4_MOUSE Disks large homolog 4 OS=Mus musculus OX=10090 GN=Dlg4 PE=1 SV=1	241.45	2378	Q62108	Dlg4	Disks large homolog 4	23.8998	23.9194	23.9272	23.8036	23.7849	23.744	-0.137944	-0.216173	-0.0597147	23.8465	-4.28279	-2.37112	0.00483221	0.0573932	0	0
Q62136	sp|Q62136|PTN21_MOUSE Tyrosine-protein phosphatase non-receptor type 21 OS=Mus musculus OX=10090 GN=Ptpn21 PE=1 SV=1	13.322	2379	Q62136	Ptpn21	Tyrosine-protein phosphatase non-receptor type 21	18.2001	18.2285	18.2594	18.2527	18.2536	18.3173	0.0451809	-0.0416856	0.132047	18.2519	1.26327	-6.45138	0.251987	0.489466	0	0
Q62165	sp|Q62165|DAG1_MOUSE Dystroglycan 1 OS=Mus musculus OX=10090 GN=Dag1 PE=1 SV=4	44.009	2380	Q62165	Dag1	Dystroglycan 1	20.4382	20.3864	20.4144	20.3334	20.5155	20.5655	0.0584658	-0.0980897	0.215021	20.4423	0.90704	-6.82523	0.398318	0.626117	0	0
Q62167;P16381	sp|Q62167|DDX3X_MOUSE ATP-dependent RNA helicase DDX3X OS=Mus musculus OX=10090 GN=Ddx3x PE=1 SV=3;sp|P16381|DDX3L_MOUSE Putative ATP-dependent RNA helicase Pl10 OS=Mus musculus OX=10090 GN=D1Pas1 PE=1 SV=1	178.09	2381	Q62167	Ddx3x	ATP-dependent RNA helicase DDX3X	23.7658	23.7467	23.7536	23.6755	23.8423	23.752	0.00124703	-0.115665	0.118159	23.756	0.0259067	-7.2712	0.980147	0.992719	0	0
Q62172	sp|Q62172|RBP1_MOUSE RalA-binding protein 1 OS=Mus musculus OX=10090 GN=Ralbp1 PE=1 SV=4	34.757	2382	Q62172	Ralbp1	RalA-binding protein 1	17.5231	17.7373	17.6482	17.4509	17.5306	17.4373	-0.163216	-0.313646	-0.0127871	17.5546	-2.63527	-4.58604	0.0376671	0.179178	0	0
Q62186	sp|Q62186|SSRD_MOUSE Translocon-associated protein subunit delta OS=Mus musculus OX=10090 GN=Ssr4 PE=1 SV=1	41.32	2383	Q62186	Ssr4	Translocon-associated protein subunit delta	19.1437	18.9432	19.1436	18.9635	19.2699	19.1087	0.0372085	-0.189849	0.264266	19.0955	0.398014	-7.18118	0.703985	0.846454	0	0
Q62187	sp|Q62187|TTF1_MOUSE Transcription termination factor 1 OS=Mus musculus OX=10090 GN=Ttf1 PE=1 SV=2	12.515	2384	Q62187	Ttf1	Transcription termination factor 1	11.0829	11.143	10.9932	10.498	10.689	11.1052	-0.308948	-0.677864	0.0599682	10.9186	-2.03836	-5.43809	0.0866131	0.275791	0	0
Q62188	sp|Q62188|DPYL3_MOUSE Dihydropyrimidinase-related protein 3 OS=Mus musculus OX=10090 GN=Dpysl3 PE=1 SV=1	285.77	2385	Q62188	Dpysl3	Dihydropyrimidinase-related protein 3	26.3957	26.3983	26.3985	26.438	26.3107	26.3176	-0.0420874	-0.147948	0.063773	26.3765	-0.965632	-6.76972	0.370424	0.601657	0	0
Q62189	sp|Q62189|SNRPA_MOUSE U1 small nuclear ribonucleoprotein A OS=Mus musculus OX=10090 GN=Snrpa PE=1 SV=3	138.92	2386	Q62189	Snrpa	U1 small nuclear ribonucleoprotein A	23.6992	23.6855	23.6695	23.6201	23.6613	23.5634	-0.0697665	-0.159389	0.0198559	23.6498	-1.8907	-5.64264	0.10605	0.31079	0	0
Q62193	sp|Q62193|RFA2_MOUSE Replication protein A 32 kDa subunit OS=Mus musculus OX=10090 GN=Rpa2 PE=1 SV=2	32.643	2387	Q62193	Rpa2	Replication protein A 32 kDa subunit	18.4692	18.3534	18.3749	18.376	18.1505	18.4043	-0.0888505	-0.273502	0.0958013	18.3547	-1.16869	-6.55855	0.285558	0.525627	0	0
Q62203	sp|Q62203|SF3A2_MOUSE Splicing factor 3A subunit 2 OS=Mus musculus OX=10090 GN=Sf3a2 PE=1 SV=2	35.175	2388	Q62203	Sf3a2	Splicing factor 3A subunit 2	20.8029	20.8091	20.7018	20.7251	20.696	20.6666	-0.0753393	-0.177263	0.0265846	20.7336	-1.79531	-5.77352	0.121232	0.334962	0	0
Q62234	sp|Q62234|MYOM1_MOUSE Myomesin-1 OS=Mus musculus OX=10090 GN=Myom1 PE=1 SV=2	6.8304	2389	Q62234	Myom1	Myomesin-1	21.4213	21.5491	21.7055	21.8191	22.0548	21.7706	0.322865	0.0783341	0.567397	21.7201	3.20686	-3.78079	0.0176596	0.120959	0	0
Q62241	sp|Q62241|RU1C_MOUSE U1 small nuclear ribonucleoprotein C OS=Mus musculus OX=10090 GN=Snrpc PE=1 SV=1	20.794	2390	Q62241	Snrpc	U1 small nuclear ribonucleoprotein C	22.3029	22.4592	22.2943	22.3491	22.3559	22.2764	-0.0249741	-0.159511	0.109562	22.3396	-0.450861	-7.15599	0.667454	0.822009	0	0
Q62261	sp|Q62261|SPTB2_MOUSE Spectrin beta chain, non-erythrocytic 1 OS=Mus musculus OX=10090 GN=Sptbn1 PE=1 SV=2	323.31	2391	Q62261	Sptbn1	Spectrin beta chain, non-erythrocytic 1	27.4853	27.5208	27.5391	27.5044	27.5424	27.7346	0.0787121	-0.0793602	0.236785	27.5544	1.20942	-6.51302	0.270655	0.511344	0	0
Q62276	sp|Q62276|MED22_MOUSE Mediator of RNA polymerase II transcription subunit 22 OS=Mus musculus OX=10090 GN=Med22 PE=1 SV=2	24.52	2392	Q62276	Med22	Mediator of RNA polymerase II transcription subunit 22	18.1939	18.2205	18.1322	18.2589	18.1226	18.1704	0.00176585	-0.113856	0.117388	18.1831	0.0370943	-7.27079	0.971577	0.989095	0	0
Q62277	sp|Q62277|SYPH_MOUSE Synaptophysin OS=Mus musculus OX=10090 GN=Syp PE=1 SV=2	52.457	2393	Q62277	Syp	Synaptophysin	25.2221	25.2272	25.2346	25.098	25.1019	25.0625	-0.14046	-0.213496	-0.0674247	25.1577	-4.67103	-1.90413	0.00315945	0.0457171	0	0
Q62311	sp|Q62311|TAF6_MOUSE Transcription initiation factor TFIID subunit 6 OS=Mus musculus OX=10090 GN=Taf6 PE=1 SV=1	87.449	2394	Q62311	Taf6	Transcription initiation factor TFIID subunit 6	18.6492	18.6729	18.6957	18.5596	18.6384	18.5209	-0.0996128	-0.199268	4.25885e-05	18.6228	-2.42777	-4.88287	0.0500718	0.208603	0	0
Q62313;Q62314	sp|Q62313|TGON1_MOUSE Trans-Golgi network integral membrane protein 1 OS=Mus musculus OX=10090 GN=Tgoln1 PE=1 SV=1;sp|Q62314|TGON2_MOUSE Trans-Golgi network integral membrane protein 2 OS=Mus musculus OX=10090 GN=Tgoln2 PE=1 SV=1	42.489	2395	Q62313	Tgoln1	Trans-Golgi network integral membrane protein 1	19.447	19.5151	19.3886	19.6048	19.673	19.5996	0.175538	0.0663864	0.28469	19.538	3.90602	-2.84595	0.00745623	0.0752008	0	0
Q62318	sp|Q62318|TIF1B_MOUSE Transcription intermediary factor 1-beta OS=Mus musculus OX=10090 GN=Trim28 PE=1 SV=3	287.95	2396	Q62318	Trim28	Transcription intermediary factor 1-beta	24.7662	24.7829	24.8166	24.8328	24.8925	24.8678	0.0758437	-0.0058007	0.157488	24.8265	2.25624	-5.128	0.0635374	0.235454	0	0
Q62348	sp|Q62348|TSN_MOUSE Translin OS=Mus musculus OX=10090 GN=Tsn PE=1 SV=1	145.11	2397	Q62348	Tsn	Translin	23.4517	23.3701	23.3584	23.3981	23.3347	23.4982	0.0168987	-0.111978	0.145776	23.4019	0.318472	-7.21344	0.760599	0.881419	0	0
Q62351	sp|Q62351|TFR1_MOUSE Transferrin receptor protein 1 OS=Mus musculus OX=10090 GN=Tfrc PE=1 SV=1	100.43	2398	Q62351	Tfrc	Transferrin receptor protein 1	22.2599	22.1292	22.1347	22.0006	21.9412	22.2098	-0.124083	-0.316237	0.0680706	22.1126	-1.5684	-6.07542	0.166325	0.394475	0	0
Q62376	sp|Q62376|RU17_MOUSE U1 small nuclear ribonucleoprotein 70 kDa OS=Mus musculus OX=10090 GN=Snrnp70 PE=1 SV=2	96.901	2399	Q62376	Snrnp70	U1 small nuclear ribonucleoprotein 70 kDa	24.3656	24.3321	24.398	24.3827	24.3195	24.4532	0.0199204	-0.088475	0.128316	24.3752	0.446355	-7.15825	0.670532	0.82386	0	0
Q62383	sp|Q62383|SPT6H_MOUSE Transcription elongation factor SPT6 OS=Mus musculus OX=10090 GN=Supt6h PE=1 SV=2	193.63	2400	Q62383	Supt6h	Transcription elongation factor SPT6	21.3556	21.3644	21.4181	21.415	21.3288	21.3758	-0.00620243	-0.0984292	0.0860243	21.3763	-0.163342	-7.2562	0.875452	0.94552	0	0
Q62384	sp|Q62384|ZPR1_MOUSE Zinc finger protein ZPR1 OS=Mus musculus OX=10090 GN=Zpr1 PE=1 SV=1	17.319	2401	Q62384	Zpr1	Zinc finger protein ZPR1	15.2191	15.102	15.1614	15.516	15.2158	15.3792	0.209492	0.0151873	0.403796	15.2656	2.61865	-4.60978	0.0385294	0.181369	0	0
Q62393	sp|Q62393|TPD52_MOUSE Tumor protein D52 OS=Mus musculus OX=10090 GN=Tpd52 PE=1 SV=2	73.667	2402	Q62393	Tpd52	Tumor protein D52	22.9558	23.0436	22.9501	22.9007	23.0135	22.9488	-0.0288463	-0.139487	0.0817946	22.9688	-0.633238	-7.04704	0.549245	0.745783	0	0
Q62407	sp|Q62407|SPEG_MOUSE Striated muscle-specific serine/threonine-protein kinase OS=Mus musculus OX=10090 GN=Speg PE=1 SV=2	6.7124	2403	Q62407	Speg	Striated muscle-specific serine/threonine-protein kinase	14.2944	14.1633	14.2744	14.067	14.3319	14.1888	-0.0481659	-0.230801	0.134469	14.22	-0.640542	-7.04199	0.544789	0.742664	0	0
Q62415	sp|Q62415|ASPP1_MOUSE Apoptosis-stimulating of p53 protein 1 OS=Mus musculus OX=10090 GN=Ppp1r13b PE=1 SV=2	38.883	2404	Q62415	Ppp1r13b	Apoptosis-stimulating of p53 protein 1	16.7665	16.8181	16.7986	16.9312	16.8267	16.8395	0.0714142	-0.026903	0.169731	16.8301	1.7642	-5.81576	0.126628	0.342223	0	0
Q62417	sp|Q62417|SRBS1_MOUSE Sorbin and SH3 domain-containing protein 1 OS=Mus musculus OX=10090 GN=Sorbs1 PE=1 SV=2	108.19	2405	Q62417	Sorbs1	Sorbin and SH3 domain-containing protein 1	20.2875	20.3554	20.4643	20.177	20.3324	20.6547	0.0189886	-0.281436	0.319413	20.3785	0.153515	-7.25799	0.882875	0.94963	0	0
Q62418	sp|Q62418|DBNL_MOUSE Drebrin-like protein OS=Mus musculus OX=10090 GN=Dbnl PE=1 SV=2	168.9	2406	Q62418	Dbnl	Drebrin-like protein	22.2887	22.2856	22.292	22.3736	22.3166	22.763	0.19568	-0.0866347	0.477994	22.3866	1.68347	-5.9242	0.141748	0.360687	0	0
Q62419	sp|Q62419|SH3G1_MOUSE Endophilin-A2 OS=Mus musculus OX=10090 GN=Sh3gl1 PE=1 SV=1	71.398	2407	Q62419	Sh3gl1	Endophilin-A2	20.9687	21.0281	20.9994	20.9623	20.9704	21.0267	-0.0122216	-0.0980769	0.0736336	20.9926	-0.345744	-7.20316	0.740983	0.870458	0	0
Q62420	sp|Q62420|SH3G2_MOUSE Endophilin-A1 OS=Mus musculus OX=10090 GN=Sh3gl2 PE=1 SV=2	141.35	2408	Q62420	Sh3gl2	Endophilin-A1	24.9405	24.9332	24.9444	24.9561	24.9146	24.8308	-0.0388535	-0.138357	0.0606501	24.9199	-0.948384	-6.78633	0.378474	0.609002	0	0
Q62421	sp|Q62421|SH3G3_MOUSE Endophilin-A3 OS=Mus musculus OX=10090 GN=Sh3gl3 PE=1 SV=1	6.3481	2409	Q62421	Sh3gl3	Endophilin-A3	15.7488	15.67	15.6749	15.6371	15.6766	15.48	-0.0999628	-0.244508	0.0445825	15.6479	-1.67968	-5.92924	0.142498	0.361636	0	0
Q62425	sp|Q62425|NDUA4_MOUSE Cytochrome c oxidase subunit NDUFA4 OS=Mus musculus OX=10090 GN=Ndufa4 PE=1 SV=2	73.226	2410	Q62425	Ndufa4	Cytochrome c oxidase subunit NDUFA4	25.1455	25.13	25.1055	25.0523	25.1193	24.9522	-0.0857134	-0.20479	0.0333635	25.0841	-1.74829	-5.83726	0.129478	0.345629	0	0
Q62426	sp|Q62426|CYTB_MOUSE Cystatin-B OS=Mus musculus OX=10090 GN=Cstb PE=1 SV=1	32.793	2411	Q62426	Cstb	Cystatin-B	21.3215	21.4324	21.3424	21.4504	21.4198	21.4293	0.0677599	-0.0292413	0.164761	21.3993	1.69664	-5.90664	0.139168	0.357669	0	0
Q62432;Q8BUN5	sp|Q62432|SMAD2_MOUSE Mothers against decapentaplegic homolog 2 OS=Mus musculus OX=10090 GN=Smad2 PE=1 SV=2;sp|Q8BUN5|SMAD3_MOUSE Mothers against decapentaplegic homolog 3 OS=Mus musculus OX=10090 GN=Smad3 PE=1 SV=2	27.506	2412	Q62432	Smad2	Mothers against decapentaplegic homolog 2	18.9232	18.9603	18.9448	18.9413	18.955	18.9772	0.0150507	-0.0594029	0.0895043	18.9503	0.49098	-7.13491	0.640361	0.807155	0	0
Q62433	sp|Q62433|NDRG1_MOUSE Protein NDRG1 OS=Mus musculus OX=10090 GN=Ndrg1 PE=1 SV=1	112.29	2413	Q62433	Ndrg1	Protein NDRG1	22.6038	22.5587	22.6877	22.5576	22.6783	22.8977	0.094464	-0.124431	0.313359	22.664	1.04815	-6.68726	0.333759	0.570749	0	0
Q62440;Q62441;Q9WVB2;Q08122	sp|Q62440|TLE1_MOUSE Transducin-like enhancer protein 1 OS=Mus musculus OX=10090 GN=Tle1 PE=1 SV=2;sp|Q62441|TLE4_MOUSE Transducin-like enhancer protein 4 OS=Mus musculus OX=10090 GN=Tle4 PE=1 SV=4;sp|Q9WVB2|TLE2_MOUSE Transducin-like enhancer protein 2 OS	25.365	2414	Q62440	Tle1	Transducin-like enhancer protein 1	18.3518	18.2842	18.4379	18.3429	18.4588	18.3781	0.035295	-0.0939932	0.164583	18.3756	0.663052	-7.02613	0.531199	0.731872	0	0
Q62442	sp|Q62442|VAMP1_MOUSE Vesicle-associated membrane protein 1 OS=Mus musculus OX=10090 GN=Vamp1 PE=1 SV=1	10.078	2415	Q62442	Vamp1	Vesicle-associated membrane protein 1	15.7572	15.8149	15.7484	15.5833	15.7154	15.2688	-0.250987	-0.521542	0.0195674	15.648	-2.25315	-5.13242	0.0638123	0.235881	0	0
Q62443	sp|Q62443|NPTX1_MOUSE Neuronal pentraxin-1 OS=Mus musculus OX=10090 GN=Nptx1 PE=1 SV=1	11.968	2416	Q62443	Nptx1	Neuronal pentraxin-1	17.3389	17.2277	17.2376	17.4154	17.1678	17.2443	0.00776386	-0.165202	0.18073	17.272	0.109021	-7.26473	0.916634	0.963165	0	0
Q62445	sp|Q62445|SP4_MOUSE Transcription factor Sp4 OS=Mus musculus OX=10090 GN=Sp4 PE=2 SV=2	50.998	2417	Q62445	Sp4	Transcription factor Sp4	19.7525	19.8034	19.8579	19.5104	19.5747	19.5118	-0.272314	-0.371954	-0.172674	19.6685	-6.6379	0.137659	0.000495603	0.0170262	0	0
Q62446	sp|Q62446|FKBP3_MOUSE Peptidyl-prolyl cis-trans isomerase FKBP3 OS=Mus musculus OX=10090 GN=Fkbp3 PE=1 SV=2	58.849	2418	Q62446	Fkbp3	Peptidyl-prolyl cis-trans isomerase FKBP3	23.4531	23.4395	23.4783	23.3887	23.3436	23.5256	-0.0376648	-0.166469	0.0911392	23.4381	-0.710231	-6.99134	0.503428	0.710449	0	0
Q62448	sp|Q62448|IF4G2_MOUSE Eukaryotic translation initiation factor 4 gamma 2 OS=Mus musculus OX=10090 GN=Eif4g2 PE=1 SV=2	205.17	2419	Q62448	Eif4g2	Eukaryotic translation initiation factor 4 gamma 2	23.5527	23.4934	23.6024	23.5445	23.5179	23.5872	0.000367539	-0.0997158	0.100451	23.5497	0.00891939	-7.27154	0.993164	0.99759	0	0
Q62465	sp|Q62465|VAT1_MOUSE Synaptic vesicle membrane protein VAT-1 homolog OS=Mus musculus OX=10090 GN=Vat1 PE=1 SV=3	84.203	2420	Q62465	Vat1	Synaptic vesicle membrane protein VAT-1 homolog	23.025	23.0524	23.0274	23.073	23.1897	23.2003	0.119403	0.0130041	0.225802	23.0946	2.72566	-4.45713	0.0333218	0.168358	0	0
Q62481	sp|Q62481|VPS72_MOUSE Vacuolar protein sorting-associated protein 72 homolog OS=Mus musculus OX=10090 GN=Vps72 PE=1 SV=2	21.101	2421	Q62481	Vps72	Vacuolar protein sorting-associated protein 72 homolog	17.0935	17.2543	17.3083	17.2118	16.9471	17.0405	-0.152245	-0.360652	0.0561626	17.1426	-1.77428	-5.8021	0.124854	0.34009	0	0
Q62504	sp|Q62504|MINT_MOUSE Msx2-interacting protein OS=Mus musculus OX=10090 GN=Spen PE=1 SV=2	6.4339	2422	Q62504	Spen	Msx2-interacting protein	13.8377	14.0201	14.1467	14.1339	13.9933	14.0181	0.0469787	-0.159183	0.25314	14.025	0.553459	-7.09879	0.599355	0.780844	0	0
Q62511	sp|Q62511|ZFP91_MOUSE E3 ubiquitin-protein ligase ZFP91 OS=Mus musculus OX=10090 GN=Zfp91 PE=1 SV=3	13.277	2423	Q62511	Zfp91	E3 ubiquitin-protein ligase ZFP91	17.9244	17.9845	18.1437	17.8608	17.8814	17.8797	-0.143576	-0.289055	0.0019023	17.9458	-2.39705	-4.92683	0.0522452	0.214005	0	0
Q62513;A0A1W2P6H7;A0A0J9YUD4;Q8BQN6	sp|Q62513|ZN260_MOUSE Zinc finger protein 260 OS=Mus musculus OX=10090 GN=Znf260 PE=1 SV=1;tr|A0A1W2P6H7|A0A1W2P6H7_MOUSE Predicted gene, 32687 OS=Mus musculus OX=10090 GN=Gm32687 PE=4 SV=1;tr|A0A0J9YUD4|A0A0J9YUD4_MOUSE Zinc finger protein 433 OS=Mus musc	11.895	2424	Q62513	Znf260	Zinc finger protein 260	16.7434	16.7763	16.8645	16.8514	16.7786	16.7731	0.00632255	-0.103675	0.11632	16.7979	0.139606	-7.26034	0.893404	0.953107	0	0
Q62523	sp|Q62523|ZYX_MOUSE Zyxin OS=Mus musculus OX=10090 GN=Zyx PE=1 SV=2	41.478	2425	Q62523	Zyx	Zyxin	19.5158	19.5489	19.5201	19.5027	19.6184	19.721	0.0857829	-0.0565151	0.228081	19.5711	1.46418	-6.20837	0.192001	0.426479	0	0
Q63810	sp|Q63810|CANB1_MOUSE Calcineurin subunit B type 1 OS=Mus musculus OX=10090 GN=Ppp3r1 PE=1 SV=3	37.212	2426	Q63810	Ppp3r1	Calcineurin subunit B type 1	23.1827	23.15	23.06	23.1624	23.2545	23.1737	0.0659642	-0.0481502	0.180079	23.1639	1.40398	-6.28316	0.208455	0.445836	0	0
Q63844	sp|Q63844|MK03_MOUSE Mitogen-activated protein kinase 3 OS=Mus musculus OX=10090 GN=Mapk3 PE=1 SV=5	52.594	2427	Q63844	Mapk3	Mitogen-activated protein kinase 3	22.6016	22.6639	22.598	22.6783	22.7701	22.8411	0.142008	0.0199795	0.264036	22.6922	2.82647	-4.31386	0.0290974	0.155841	0	0
Q63850	sp|Q63850|NUP62_MOUSE Nuclear pore glycoprotein p62 OS=Mus musculus OX=10090 GN=Nup62 PE=1 SV=2	69.219	2428	Q63850	Nup62	Nuclear pore glycoprotein p62	20.988	20.9835	21.0053	20.876	21.0219	20.9368	-0.0473384	-0.155414	0.0607368	20.9686	-1.06385	-6.67104	0.327125	0.56615	0	0
Q63912	sp|Q63912|OMGP_MOUSE Oligodendrocyte-myelin glycoprotein OS=Mus musculus OX=10090 GN=Omg PE=1 SV=1	19.912	2429	Q63912	Omg	Oligodendrocyte-myelin glycoprotein	18.4799	18.4353	18.5362	18.2939	18.353	18.1214	-0.227678	-0.389968	-0.0653883	18.3699	-3.4074	-3.50601	0.0136861	0.105429	0	0
Q63918	sp|Q63918|CAVN2_MOUSE Caveolae-associated protein 2 OS=Mus musculus OX=10090 GN=Cavin2 PE=1 SV=3	18.782	2430	Q63918	Cavin2	Caveolae-associated protein 2	15.5951	15.7564	15.8078	15.557	15.5527	15.8712	-0.0594969	-0.309958	0.190964	15.69	-0.576962	-7.08419	0.584323	0.771128	0	0
Q63932	sp|Q63932|MP2K2_MOUSE Dual specificity mitogen-activated protein kinase kinase 2 OS=Mus musculus OX=10090 GN=Map2k2 PE=1 SV=2	50.307	2431	Q63932	Map2k2	Dual specificity mitogen-activated protein kinase kinase 2	19.7837	19.9293	19.7191	20.0315	19.7949	20.0624	0.152271	-0.0636709	0.368213	19.8868	1.71267	-5.88518	0.136088	0.353781	0	0
Q63943	sp|Q63943|MEF2D_MOUSE Myocyte-specific enhancer factor 2D OS=Mus musculus OX=10090 GN=Mef2d PE=1 SV=2	92.544	2432	Q63943	Mef2d	Myocyte-specific enhancer factor 2D	20.4197	20.4877	20.4127	20.4317	20.3444	20.4186	-0.041792	-0.140173	0.0565895	20.4191	-1.03174	-6.70404	0.340807	0.57856	0	0
Q64010	sp|Q64010|CRK_MOUSE Adapter molecule crk OS=Mus musculus OX=10090 GN=Crk PE=1 SV=1	86.546	2433	Q64010	Crk	Adapter molecule crk	22.2044	22.2653	22.2022	22.2583	22.1909	22.2889	0.0220826	-0.0754658	0.119631	22.235	0.549823	-7.101	0.601701	0.78186	0	0
Q64012	sp|Q64012|RALY_MOUSE RNA-binding protein Raly OS=Mus musculus OX=10090 GN=Raly PE=1 SV=3	176.73	2434	Q64012	Raly	RNA-binding protein Raly	24.4531	24.4144	24.4622	24.4682	24.5314	24.4262	0.0320799	-0.063156	0.127316	24.4592	0.818136	-6.90431	0.443626	0.663972	0	0
Q64092	sp|Q64092|TFE3_MOUSE Transcription factor E3 OS=Mus musculus OX=10090 GN=Tfe3 PE=1 SV=2	14.333	2435	Q64092	Tfe3	Transcription factor E3	15.1109	15.1927	15.0246	15.2363	14.9502	15.1675	0.00861795	-0.196347	0.213583	15.1137	0.102122	-7.26557	0.921888	0.965819	0	0
Q640M1	sp|Q640M1|UT14A_MOUSE U3 small nucleolar RNA-associated protein 14 homolog A OS=Mus musculus OX=10090 GN=Utp14a PE=1 SV=1	15.477	2436	Q640M1	Utp14a	U3 small nucleolar RNA-associated protein 14 homolog A	16.544	16.5804	16.6413	16.5546	16.6428	16.5131	-0.0183658	-0.133819	0.097087	16.5794	-0.386366	-7.18633	0.712158	0.850889	0	0
Q640M6	sp|Q640M6|GDPD5_MOUSE Glycerophosphodiester phosphodiesterase domain-containing protein 5 OS=Mus musculus OX=10090 GN=Gdpd5 PE=1 SV=1	6.1942	2437	Q640M6	Gdpd5	Glycerophosphodiester phosphodiesterase domain-containing protein 5	12.0657	12.7227	12.4215	12.7103	12.5294	12.5584	0.196074	-0.200533	0.592681	12.5014	1.20493	-6.51765	0.27289	0.513534	0	0
Q640N2	sp|Q640N2|AR13B_MOUSE ADP-ribosylation factor-like protein 13B OS=Mus musculus OX=10090 GN=Arl13b PE=1 SV=2	19.846	2438	Q640N2	Arl13b	ADP-ribosylation factor-like protein 13B	18.799	18.8749	18.8099	17.818	17.7462	17.5326	-1.12902	-1.31564	-0.942402	18.2634	-14.6941	5.05002	4.79567e-06	0.00121768	-1	-1
Q640R3	sp|Q640R3|HECAM_MOUSE Hepatic and glial cell adhesion molecule OS=Mus musculus OX=10090 GN=Hepacam PE=1 SV=2	14.9	2439	Q640R3	Hepacam	Hepatic and glial cell adhesion molecule	17.6876	17.6141	17.7189	17.507	17.2134	17.4781	-0.274011	-0.478041	-0.0699812	17.5365	-3.26188	-3.70492	0.0164571	0.116403	0	0
Q64105	sp|Q64105|SPRE_MOUSE Sepiapterin reductase OS=Mus musculus OX=10090 GN=Spr PE=1 SV=1	173.05	2440	Q64105	Spr	Sepiapterin reductase	23.3183	23.3247	23.3221	23.2713	23.2726	23.2734	-0.0492609	-0.117818	0.0192964	23.2971	-1.74519	-5.84145	0.130042	0.346346	0	0
Q64127	sp|Q64127|TIF1A_MOUSE Transcription intermediary factor 1-alpha OS=Mus musculus OX=10090 GN=Trim24 PE=1 SV=1	14.286	2441	Q64127	Trim24	Transcription intermediary factor 1-alpha	13.1814	13.2467	13.2888	13.2442	13.035	13.0771	-0.120188	-0.274986	0.0346089	13.1789	-1.88579	-5.64943	0.106784	0.311388	0	0
Q64133	sp|Q64133|AOFA_MOUSE Amine oxidase [flavin-containing] A OS=Mus musculus OX=10090 GN=Maoa PE=1 SV=3	84.19	2442	Q64133	Maoa	Amine oxidase [flavin-containing] A	21.8935	21.9096	21.916	21.9421	21.8695	21.9357	0.0094085	-0.0737277	0.0925447	21.911	0.274868	-7.22818	0.792363	0.899358	0	0
Q64152	sp|Q64152|BTF3_MOUSE Transcription factor BTF3 OS=Mus musculus OX=10090 GN=Btf3 PE=1 SV=3	37.769	2443	Q64152	Btf3	Transcription factor BTF3	21.0758	21.1779	20.974	21.1018	20.9775	21.2613	0.0376528	-0.171147	0.246453	21.0947	0.437986	-7.1624	0.676268	0.828054	0	0
Q64191	sp|Q64191|ASPG_MOUSE N(4)-(beta-N-acetylglucosaminyl)-L-asparaginase OS=Mus musculus OX=10090 GN=Aga PE=1 SV=1	12.335	2444	Q64191	Aga	N(4)-(beta-N-acetylglucosaminyl)-L-asparaginase	10.7305	10.7258	10.5954	10.8417	11.1122	NA	0.293072	0.0525315	0.533613	10.8011	3.09777	-3.95389	0.0256197	0.146008	0	0
Q641K1	sp|Q641K1|CBPC1_MOUSE Cytosolic carboxypeptidase 1 OS=Mus musculus OX=10090 GN=Agtpbp1 PE=1 SV=2	23.868	2445	Q641K1	Agtpbp1	Cytosolic carboxypeptidase 1	16.089	16.0367	15.9624	17.0855	17.1142	17.1061	1.07256	0.971984	1.17313	16.5657	25.9018	8.1178	1.51158e-07	0.000204659	1	1
Q64213	sp|Q64213|SF01_MOUSE Splicing factor 1 OS=Mus musculus OX=10090 GN=Sf1 PE=1 SV=6	139.99	2446	Q64213	Sf1	Splicing factor 1	23.0893	23.0993	23.0848	23.0615	23.1239	23.0686	-0.00643712	-0.0854055	0.0725313	23.0879	-0.197984	-7.249	0.8494	0.933082	0	0
Q64310	sp|Q64310|SURF4_MOUSE Surfeit locus protein 4 OS=Mus musculus OX=10090 GN=Surf4 PE=1 SV=1	13.793	2447	Q64310	Surf4	Surfeit locus protein 4	19.383	19.3579	19.3279	19.4164	19.6053	19.4878	0.146921	0.0157587	0.278084	19.4297	2.72062	-4.4643	0.0335493	0.168725	0	0
Q64324	sp|Q64324|STXB2_MOUSE Syntaxin-binding protein 2 OS=Mus musculus OX=10090 GN=Stxbp2 PE=1 SV=1	30.624	2448	Q64324	Stxbp2	Syntaxin-binding protein 2	17.7769	17.8689	17.8138	18.0313	18.1716	18.252	0.331751	0.179251	0.484251	17.9858	5.28367	-1.21236	0.0016866	0.0318228	0	0
Q64327	sp|Q64327|MEA1_MOUSE Male-enhanced antigen 1 OS=Mus musculus OX=10090 GN=Mea1 PE=1 SV=1	7.3189	2449	Q64327	Mea1	Male-enhanced antigen 1	16.2316	16.369	16.3084	16.2116	16.4397	16.0496	-0.0693784	-0.313301	0.174544	16.2683	-0.69082	-7.0059	0.514736	0.720263	0	0
Q64331	sp|Q64331|MYO6_MOUSE Unconventional myosin-VI OS=Mus musculus OX=10090 GN=Myo6 PE=1 SV=2	323.31	2450	Q64331	Myo6	Unconventional myosin-VI	24.6747	24.7172	24.7023	24.6934	24.6676	24.8516	0.0394779	-0.0942944	0.17325	24.7178	0.716771	-6.98636	0.499655	0.706911	0	0
Q64332	sp|Q64332|SYN2_MOUSE Synapsin-2 OS=Mus musculus OX=10090 GN=Syn2 PE=1 SV=2	98.24	2451	Q64332	Syn2	Synapsin-2	22.3827	22.4062	22.4435	22.4587	22.4313	22.3424	-3.84442e-05	-0.102898	0.102821	22.4108	-0.000907777	-7.27159	0.999304	0.999475	0	0
Q64337	sp|Q64337|SQSTM_MOUSE Sequestosome-1 OS=Mus musculus OX=10090 GN=Sqstm1 PE=1 SV=1	11.154	2452	Q64337	Sqstm1	Sequestosome-1	16.2903	16.3645	16.0761	16.3824	16.1597	16.3108	0.0406795	-0.182036	0.263395	16.2639	0.443627	-7.15961	0.672399	0.82521	0	0
Q64338	sp|Q64338|PDE1C_MOUSE Dual specificity calcium/calmodulin-dependent 3,5-cyclic nucleotide phosphodiesterase 1C OS=Mus musculus OX=10090 GN=Pde1c PE=1 SV=2	56.898	2453	Q64338	Pde1c	Dual specificity calcium/calmodulin-dependent 3,5-cyclic nucleotide phosphodiesterase 1C	18.5852	18.475	18.6613	18.6212	18.4597	18.6738	0.0110497	-0.166824	0.188923	18.5794	0.15088	-7.25846	0.884868	0.949839	0	0
Q64339	sp|Q64339|ISG15_MOUSE Ubiquitin-like protein ISG15 OS=Mus musculus OX=10090 GN=Isg15 PE=1 SV=4	8.3598	2454	Q64339	Isg15	Ubiquitin-like protein ISG15	14.6436	14.5169	14.2803	14.6482	14.434	14.2967	-0.0206359	-0.31688	0.275608	14.4699	-0.169187	-7.25508	0.871043	0.943897	0	0
Q64362	sp|Q64362|AKTIP_MOUSE AKT-interacting protein OS=Mus musculus OX=10090 GN=Aktip PE=1 SV=1	17.322	2455	Q64362	Aktip	AKT-interacting protein	18.9928	18.8505	18.8732	18.8849	18.7317	18.9065	-0.0644468	-0.218261	0.0893672	18.8732	-1.01765	-6.7183	0.346958	0.58223	0	0
Q64373	sp|Q64373|B2CL1_MOUSE Bcl-2-like protein 1 OS=Mus musculus OX=10090 GN=Bcl2l1 PE=1 SV=1	26.294	2456	Q64373	Bcl2l1	Bcl-2-like protein 1	13.9433	14.0607	13.8352	13.7979	13.2762	13.8964	-0.289546	-0.696218	0.117125	13.8016	-1.7353	-5.85553	0.132565	0.349418	0	0
Q64378	sp|Q64378|FKBP5_MOUSE Peptidyl-prolyl cis-trans isomerase FKBP5 OS=Mus musculus OX=10090 GN=Fkbp5 PE=1 SV=1	73.091	2457	Q64378	Fkbp5	Peptidyl-prolyl cis-trans isomerase FKBP5	22.0773	22.19	22.1539	22.158	22.1738	22.0706	-0.00627969	-0.119502	0.106943	22.1372	-0.13471	-7.26112	0.897115	0.955209	0	0
Q64433;Q9JI95	sp|Q64433|CH10_MOUSE 10 kDa heat shock protein, mitochondrial OS=Mus musculus OX=10090 GN=Hspe1 PE=1 SV=2;tr|Q9JI95|Q9JI95_MOUSE CPN10-like protein OS=Mus musculus OX=10090 GN=Hspe1-rs1 PE=3 SV=1	70.567	2458	Q64433	Hspe1	10 kDa heat shock protein, mitochondrial	25.1395	25.1194	25.0748	25.0248	25.0745	25.0051	-0.0764151	-0.164187	0.0113569	25.073	-2.11454	-5.32932	0.0774602	0.259083	0	0
Q64436	sp|Q64436|ATP4A_MOUSE Potassium-transporting ATPase alpha chain 1 OS=Mus musculus OX=10090 GN=Atp4a PE=1 SV=4	6.8947	2459	Q64436	Atp4a	Potassium-transporting ATPase alpha chain 1	16.869	16.7784	16.7406	16.5871	16.7317	16.5473	-0.173977	-0.322911	-0.025042	16.709	-2.83719	-4.29867	0.0286832	0.15455	0	0
Q64442	sp|Q64442|DHSO_MOUSE Sorbitol dehydrogenase OS=Mus musculus OX=10090 GN=Sord PE=1 SV=3	57.862	2460	Q64442	Sord	Sorbitol dehydrogenase	20.6616	20.7371	20.7389	20.7017	20.8536	20.7987	0.0721294	-0.0489873	0.193246	20.7486	1.44644	-6.23057	0.196721	0.432978	0	0
Q64471	sp|Q64471|GSTT1_MOUSE Glutathione S-transferase theta-1 OS=Mus musculus OX=10090 GN=Gstt1 PE=1 SV=4	33.886	2461	Q64471	Gstt1	Glutathione S-transferase theta-1	22.3419	22.2716	22.2881	22.4861	22.6112	22.5741	0.256605	0.148682	0.364527	22.4288	5.77492	-0.695612	0.00105581	0.0247524	0	0
Q64475	sp|Q64475|H2B1B_MOUSE Histone H2B type 1-B OS=Mus musculus OX=10090 GN=H2bc3 PE=1 SV=3	83.731	2462	Q64475	H2bc3	Histone H2B type 1-B	29.8632	29.7092	29.9805	29.9678	29.8418	30.0619	0.106197	-0.102906	0.3153	29.9041	1.23352	-6.48564	0.262159	0.501098	0	0
Q64487	sp|Q64487|PTPRD_MOUSE Receptor-type tyrosine-protein phosphatase delta OS=Mus musculus OX=10090 GN=Ptprd PE=1 SV=3	248.26	2464	Q64487	Ptprd	Receptor-type tyrosine-protein phosphatase delta	21.3477	21.3318	21.3762	21.3013	21.3675	21.308	-0.0263075	-0.110059	0.0574437	21.3388	-0.762924	-6.95011	0.473571	0.687511	0	0
Q64511	sp|Q64511|TOP2B_MOUSE DNA topoisomerase 2-beta OS=Mus musculus OX=10090 GN=Top2b PE=1 SV=2	323.31	2465	Q64511	Top2b	DNA topoisomerase 2-beta	25.8963	25.8973	25.9454	25.9192	25.7981	25.8562	-0.0551903	-0.156908	0.0465277	25.8854	-1.31783	-6.38733	0.234231	0.473882	0	0
Q64512	sp|Q64512|PTN13_MOUSE Tyrosine-protein phosphatase non-receptor type 13 OS=Mus musculus OX=10090 GN=Ptpn13 PE=1 SV=2	12.657	2466	Q64512	Ptpn13	Tyrosine-protein phosphatase non-receptor type 13	10.327	9.84637	10.7597	10.1967	11.0383	10.8084	0.370101	-0.421421	1.16162	10.4961	1.17621	-6.54552	0.288825	0.529075	0	0
Q64514	sp|Q64514|TPP2_MOUSE Tripeptidyl-peptidase 2 OS=Mus musculus OX=10090 GN=Tpp2 PE=1 SV=3	219.56	2467	Q64514	Tpp2	Tripeptidyl-peptidase 2	22.7968	22.7949	22.8158	22.8943	22.8321	22.8674	0.0620969	-0.0159725	0.140166	22.8335	1.93189	-5.58557	0.100092	0.299862	0	0
Q64516	sp|Q64516|GLPK_MOUSE Glycerol kinase OS=Mus musculus OX=10090 GN=Gk PE=1 SV=2	122.84	2468	Q64516	Gk	Glycerol kinase	23.0779	23.0191	23.0559	23.0822	23.0727	22.9676	-0.0101045	-0.11472	0.0945111	23.0459	-0.234592	-7.23992	0.822093	0.917179	0	0
Q64519	sp|Q64519|SDC3_MOUSE Syndecan-3 OS=Mus musculus OX=10090 GN=Sdc3 PE=1 SV=2	7.1465	2469	Q64519	Sdc3	Syndecan-3	17.1644	17.1151	17.17	17.2053	17.0181	17.0571	-0.0563542	-0.191393	0.078685	17.1217	-1.01358	-6.72239	0.348749	0.583401	0	0
Q64520	sp|Q64520|KGUA_MOUSE Guanylate kinase OS=Mus musculus OX=10090 GN=Guk1 PE=1 SV=2	148.23	2470	Q64520	Guk1	Guanylate kinase	24.383	24.4743	24.2986	24.1752	24.3777	24.0826	-0.173478	-0.381902	0.034946	24.2986	-2.02157	-5.46032	0.0882494	0.278507	0	0
Q64521	sp|Q64521|GPDM_MOUSE Glycerol-3-phosphate dehydrogenase, mitochondrial OS=Mus musculus OX=10090 GN=Gpd2 PE=1 SV=2	128.22	2471	Q64521	Gpd2	Glycerol-3-phosphate dehydrogenase, mitochondrial	21.2479	21.3503	21.3832	21.3657	21.2896	21.3534	0.0090863	-0.105498	0.12367	21.3317	0.1926	-7.25021	0.853436	0.936098	0	0
Q64669	sp|Q64669|NQO1_MOUSE NAD(P)H dehydrogenase [quinone] 1 OS=Mus musculus OX=10090 GN=Nqo1 PE=1 SV=3	30.623	2472	Q64669	Nqo1	NAD(P)H dehydrogenase [quinone] 1	21.3525	21.555	21.6712	21.5889	21.7304	21.8917	0.21074	-0.0479524	0.469432	21.6316	1.97859	-5.5205	0.0937386	0.289085	0	0
Q64674	sp|Q64674|SPEE_MOUSE Spermidine synthase OS=Mus musculus OX=10090 GN=Srm PE=1 SV=1	95.124	2473	Q64674	Srm	Spermidine synthase	20.6788	20.6267	20.6897	20.7171	20.6965	20.8732	0.0972083	-0.036914	0.231331	20.7137	1.76034	-5.82099	0.127315	0.343605	0	0
Q64700	sp|Q64700|RBL2_MOUSE Retinoblastoma-like protein 2 OS=Mus musculus OX=10090 GN=Rbl2 PE=1 SV=3	43.342	2474	Q64700	Rbl2	Retinoblastoma-like protein 2	16.5257	16.7084	16.0488	16.431	16.8872	16.0621	0.0324695	-0.619997	0.684936	16.4439	0.123826	-7.26261	0.905766	0.957818	0	0
Q64704	sp|Q64704|STX3_MOUSE Syntaxin-3 OS=Mus musculus OX=10090 GN=Stx3 PE=1 SV=1	83.857	2475	Q64704	Stx3	Syntaxin-3	24.7524	24.7996	24.7071	24.8111	24.7025	24.7048	-0.013604	-0.124477	0.097269	24.7463	-0.298012	-7.22062	0.775445	0.890601	0	0
Q64705;Q61069	sp|Q64705|USF2_MOUSE Upstream stimulatory factor 2 OS=Mus musculus OX=10090 GN=Usf2 PE=1 SV=1;sp|Q61069|USF1_MOUSE Upstream stimulatory factor 1 OS=Mus musculus OX=10090 GN=Usf1 PE=1 SV=1	12.896	2476	Q64705	Usf2	Upstream stimulatory factor 2	16.7337	16.8463	16.7015	16.7137	16.8694	16.62	-0.0261078	-0.20554	0.153324	16.7474	-0.353397	-7.20012	0.735516	0.867387	0	0
Q64707	sp|Q64707|U2AFL_MOUSE U2 small nuclear ribonucleoprotein auxiliary factor 35 kDa subunit-related protein 2-like OS=Mus musculus OX=10090 GN=Zrsr2-ps1 PE=1 SV=1	15.814	2477	Q64707	Zrsr2-ps1	U2 small nuclear ribonucleoprotein auxiliary factor 35 kDa subunit-related protein 2-like	15.4416	15.7364	15.3447	15.4613	15.523	15.5231	-0.00508241	-0.24836	0.238195	15.505	-0.0507412	-7.2701	0.96113	0.986241	0	0
Q64727	sp|Q64727|VINC_MOUSE Vinculin OS=Mus musculus OX=10090 GN=Vcl PE=1 SV=4	323.31	2478	Q64727	Vcl	Vinculin	23.9102	23.9172	23.9304	23.9783	24.3172	24.2286	0.255425	0.0455117	0.465338	24.047	2.9554	-4.13169	0.0245121	0.141934	0	0
Q64737	sp|Q64737|PUR2_MOUSE Trifunctional purine biosynthetic protein adenosine-3 OS=Mus musculus OX=10090 GN=Gart PE=1 SV=3	135.98	2479	Q64737	Gart	Trifunctional purine biosynthetic protein adenosine-3	21.9161	21.9047	21.892	21.8712	21.9644	21.9512	0.0246771	-0.065341	0.114695	21.9166	0.66582	-7.02414	0.529543	0.730533	0	0
Q65Z40	sp|Q65Z40|WAPL_MOUSE Wings apart-like protein homolog OS=Mus musculus OX=10090 GN=Wapl PE=1 SV=2	76.094	2480	Q65Z40	Wapl	Wings apart-like protein homolog	20.9061	20.8969	20.9047	20.8164	20.7605	20.7688	-0.120641	-0.197296	-0.0439862	20.8422	-3.82251	-2.95403	0.00823261	0.078484	0	0
Q66GT5	sp|Q66GT5|PTPM1_MOUSE Phosphatidylglycerophosphatase and protein-tyrosine phosphatase 1 OS=Mus musculus OX=10090 GN=Ptpmt1 PE=1 SV=1	38.793	2481	Q66GT5	Ptpmt1	Phosphatidylglycerophosphatase and protein-tyrosine phosphatase 1	19.6858	19.659	19.6716	19.6003	19.4727	19.5379	-0.135154	-0.235595	-0.0347127	19.6046	-3.26821	-3.69622	0.0163246	0.115969	0	0
Q66JV4;Q80YR9	sp|Q66JV4|R12BB_MOUSE RNA-binding protein 12B-B OS=Mus musculus OX=10090 GN=Rbm12b2 PE=2 SV=2;sp|Q80YR9|R12BA_MOUSE RNA-binding protein 12B-A OS=Mus musculus OX=10090 GN=Rbm12b1 PE=1 SV=2	36.055	2482	Q66JV4	Rbm12b2	RNA-binding protein 12B-B	17.4452	17.4208	17.4981	17.5335	17.3249	17.4598	-0.0153257	-0.159846	0.129195	17.447	-0.257562	-7.23345	0.805094	0.907062	0	0
Q66JX5	sp|Q66JX5|CEP43_MOUSE Centrosomal protein 43 OS=Mus musculus OX=10090 GN=Cep43 PE=1 SV=1	10.714	2483	Q66JX5	Cep43	Centrosomal protein 43	16.5062	16.7004	16.4441	16.1199	16.4446	16.1641	-0.307406	-0.565863	-0.0489485	16.3966	-2.88879	-4.22564	0.0267755	0.149403	0	0
Q66L44	sp|Q66L44|CBARP_MOUSE Voltage-dependent calcium channel beta subunit-associated regulatory protein OS=Mus musculus OX=10090 GN=Cbarp PE=1 SV=4	58.6	2484	Q66L44	Cbarp	Voltage-dependent calcium channel beta subunit-associated regulatory protein	16.721	16.7778	16.6843	16.8031	16.8158	17.2777	0.237886	-0.0790222	0.554795	16.8466	1.82318	-5.73549	0.116588	0.326512	0	0
Q66VB7	tr|Q66VB7|Q66VB7_MOUSE Lacrein OS=Mus musculus OX=10090 GN=Gm1553 PE=1 SV=1	13.78	2485	Q66VB7	Gm1553	Lacrein	16.7675	16.8697	17.1869	15.1974	18.1255	19.721	0.739892	-2.67016	4.14994	17.3113	0.582138	-7.07214	0.589105	0.774305	0	0
Q67BT3	sp|Q67BT3|S13A5_MOUSE Na(+)/citrate cotransporter OS=Mus musculus OX=10090 GN=Slc13a5 PE=1 SV=1	12.993	2486	Q67BT3	Slc13a5	Na(+)/citrate cotransporter	17.228	17.1153	17.1998	17.2583	16.9839	17.2192	-0.0272655	-0.219739	0.165208	17.1674	-0.344061	-7.20381	0.742188	0.871072	0	0
Q689Z5	sp|Q689Z5|SBNO1_MOUSE Protein strawberry notch homolog 1 OS=Mus musculus OX=10090 GN=Sbno1 PE=1 SV=2	69.475	2487	Q689Z5	Sbno1	Protein strawberry notch homolog 1	18.2665	18.3131	18.2639	18.2347	18.329	18.2021	-0.0259249	-0.131677	0.079827	18.2682	-0.595418	-7.07235	0.572675	0.763149	0	0
Q68ED2	sp|Q68ED2|GRM7_MOUSE Metabotropic glutamate receptor 7 OS=Mus musculus OX=10090 GN=Grm7 PE=1 SV=1	37.272	2488	Q68ED2	Grm7	Metabotropic glutamate receptor 7	18.8582	18.7832	18.8876	18.8075	18.8444	18.713	-0.0547107	-0.173908	0.0644871	18.8156	-1.1148	-6.61725	0.306337	0.546427	0	0
Q68ED3	sp|Q68ED3|PAPD5_MOUSE Terminal nucleotidyltransferase 4B OS=Mus musculus OX=10090 GN=Tent4b PE=1 SV=2	18.587	2489	Q68ED3	Tent4b	Terminal nucleotidyltransferase 4B	16.7494	16.6981	16.7922	16.7498	16.7292	16.7283	-0.0108386	-0.0985639	0.0768867	16.7412	-0.300083	-7.21992	0.773937	0.88974	0	0
Q68EF0	sp|Q68EF0|RAB3I_MOUSE Rab-3A-interacting protein OS=Mus musculus OX=10090 GN=Rab3ip PE=1 SV=1	19.384	2490	Q68EF0	Rab3ip	Rab-3A-interacting protein	16.7266	16.5695	16.6762	16.5454	16.5482	16.4208	-0.152615	-0.292538	-0.012693	16.5811	-2.64914	-4.56624	0.036963	0.177663	0	0
Q68EF6	sp|Q68EF6|BEGIN_MOUSE Brain-enriched guanylate kinase-associated protein OS=Mus musculus OX=10090 GN=Begain PE=1 SV=2	33.898	2491	Q68EF6	Begain	Brain-enriched guanylate kinase-associated protein	18.2587	18.3438	18.2003	18.1123	18.0084	18.0903	-0.197244	-0.320165	-0.0743226	18.169	-3.89735	-2.85711	0.00753285	0.0754571	0	0
Q68FD5	sp|Q68FD5|CLH1_MOUSE Clathrin heavy chain 1 OS=Mus musculus OX=10090 GN=Cltc PE=1 SV=3	323.31	2492	Q68FD5	Cltc	Clathrin heavy chain 1	27.289	27.284	27.3482	27.3524	27.3425	27.3718	0.0484838	-0.032692	0.12966	27.3313	1.45065	-6.22532	0.195592	0.431139	0	0
Q68FD9	sp|Q68FD9|K1549_MOUSE UPF0606 protein KIAA1549 OS=Mus musculus OX=10090 GN=Kiaa1549 PE=1 SV=3	93.596	2493	Q68FD9	Kiaa1549	UPF0606 protein KIAA1549	20.2833	20.2853	20.2618	20.2454	20.2424	20.1421	-0.0668049	-0.163189	0.0295793	20.2434	-1.68343	-5.92425	0.141755	0.360687	0	0
Q68FE2	sp|Q68FE2|ATG9A_MOUSE Autophagy-related protein 9A OS=Mus musculus OX=10090 GN=Atg9a PE=1 SV=2	20.195	2494	Q68FE2	Atg9a	Autophagy-related protein 9A	14.906	14.7788	14.9063	14.6162	14.4324	14.4908	-0.35057	-0.501468	-0.199673	14.6884	-5.64268	-0.831535	0.00119425	0.0268592	0	0
Q68FF6	sp|Q68FF6|GIT1_MOUSE ARF GTPase-activating protein GIT1 OS=Mus musculus OX=10090 GN=Git1 PE=1 SV=1	36.643	2495	Q68FF6	Git1	ARF GTPase-activating protein GIT1	19.6891	19.7295	19.6151	19.6852	19.8327	19.6934	0.0591798	-0.0738365	0.192196	19.7075	1.08059	-6.65355	0.320171	0.560012	0	0
Q68FG2	tr|Q68FG2|Q68FG2_MOUSE Spectrin beta chain OS=Mus musculus OX=10090 GN=Sptbn2 PE=1 SV=1	323.31	2496	Q68FG2	Sptbn2	Spectrin beta chain	22.6356	22.6726	22.6583	22.7268	22.6494	23.5132	0.307638	-0.267719	0.882996	22.8093	1.32397	-6.37829	0.23595	0.47562	0	0
Q68FH0	sp|Q68FH0|PKP4_MOUSE Plakophilin-4 OS=Mus musculus OX=10090 GN=Pkp4 PE=1 SV=1	84.772	2497	Q68FH0	Pkp4	Plakophilin-4	19.8712	19.8294	19.8457	19.8228	20.1234	20.0045	0.134785	-0.0506385	0.320209	19.9162	1.76551	-5.81399	0.126397	0.342127	0	0
Q68FH4	sp|Q68FH4|GALK2_MOUSE N-acetylgalactosamine kinase OS=Mus musculus OX=10090 GN=Galk2 PE=1 SV=1	20.37	2498	Q68FH4	Galk2	N-acetylgalactosamine kinase	20.2386	20.1535	20.0388	20.0663	20.201	20.0536	-0.0366683	-0.197742	0.124405	20.1253	-0.552917	-7.09912	0.599705	0.780844	0	0
Q68FL4	sp|Q68FL4|SAHH3_MOUSE Putative adenosylhomocysteinase 3 OS=Mus musculus OX=10090 GN=Ahcyl2 PE=1 SV=1	60.735	2499	Q68FL4	Ahcyl2	Putative adenosylhomocysteinase 3	21.6156	21.7279	21.6087	21.6249	21.6408	21.6274	-0.0196526	-0.121955	0.0826499	21.6409	-0.46658	-7.14793	0.65677	0.816452	0	0
Q68FL6	sp|Q68FL6|SYMC_MOUSE Methionine--tRNA ligase, cytoplasmic OS=Mus musculus OX=10090 GN=Mars1 PE=1 SV=1	173.09	2500	Q68FL6	Mars1	Methionine--tRNA ligase, cytoplasmic	23.1033	23.1346	23.1011	23.2101	23.137	23.1267	0.0449017	-0.0431778	0.132981	23.1355	1.23817	-6.48031	0.260544	0.499639	0	0
Q68FM6	sp|Q68FM6|PPR29_MOUSE Protein phosphatase 1 regulatory subunit 29 OS=Mus musculus OX=10090 GN=Elfn2 PE=1 SV=1	34.275	2501	Q68FM6	Elfn2	Protein phosphatase 1 regulatory subunit 29	17.948	18.0328	18.0543	18.061	17.954	17.9054	-0.0382113	-0.167673	0.09125	17.9926	-0.716877	-6.98628	0.499594	0.706911	0	0
Q68FM7	tr|Q68FM7|Q68FM7_MOUSE Rho guanine nucleotide exchange factor (GEF) 11 OS=Mus musculus OX=10090 GN=Arhgef11 PE=1 SV=1	10.759	2502	Q68FM7	Arhgef11	Rho guanine nucleotide exchange factor (GEF) 11	15.8037	15.6301	15.7193	15.7025	15.7052	15.8433	0.0326666	-0.117349	0.182682	15.734	0.528884	-7.11347	0.615307	0.792269	0	0
Q69Z26	sp|Q69Z26|CNTN4_MOUSE Contactin-4 OS=Mus musculus OX=10090 GN=Cntn4 PE=1 SV=2	39.851	2503	Q69Z26	Cntn4	Contactin-4	19.1493	19.1757	19.1327	19.1399	19.1948	19.1043	-0.00620441	-0.0952347	0.0828258	19.1495	-0.169261	-7.25507	0.870988	0.943897	0	0
Q69Z61	sp|Q69Z61|PWP2A_MOUSE PWWP domain-containing protein 2A OS=Mus musculus OX=10090 GN=Pwwp2a PE=2 SV=2	6.516	2504	Q69Z61	Pwwp2a	PWWP domain-containing protein 2A	12.2099	12.4028	12.0142	12.0318	12.1689	12.2262	-0.0666722	-0.322296	0.188951	12.1756	-0.633485	-7.04687	0.549093	0.745783	0	0
Q69Z89	sp|Q69Z89|RADIL_MOUSE Ras-associating and dilute domain-containing protein OS=Mus musculus OX=10090 GN=Radil PE=1 SV=2	50.448	2505	Q69Z89	Radil	Ras-associating and dilute domain-containing protein	19.3479	19.2542	19.181	19.4147	19.2264	19.2248	0.027597	-0.14187	0.197064	19.2748	0.395522	-7.18229	0.70573	0.847338	0	0
Q69Z98	sp|Q69Z98|BRSK2_MOUSE Serine/threonine-protein kinase BRSK2 OS=Mus musculus OX=10090 GN=Brsk2 PE=1 SV=2	48.716	2506	Q69Z98	Brsk2	Serine/threonine-protein kinase BRSK2	19.3527	19.5479	19.5497	19.3851	19.2127	19.4675	-0.128348	-0.334426	0.0777299	19.4193	-1.51269	-6.147	0.179621	0.412672	0	0
Q69Z99	sp|Q69Z99|ZN512_MOUSE Zinc finger protein 512 OS=Mus musculus OX=10090 GN=Znf512 PE=2 SV=2	203.05	2507	Q69Z99	Znf512	Zinc finger protein 512	23.5745	23.6197	23.626	23.5862	23.5366	23.5513	-0.048675	-0.129375	0.0320253	23.5824	-1.46495	-6.2074	0.191798	0.426441	0	0
Q69ZA1	sp|Q69ZA1|CDK13_MOUSE Cyclin-dependent kinase 13 OS=Mus musculus OX=10090 GN=Cdk13 PE=1 SV=3	52.371	2508	Q69ZA1	Cdk13	Cyclin-dependent kinase 13	19.647	19.6573	19.6621	19.6	19.5879	19.5549	-0.0745202	-0.148361	-0.000679056	19.6182	-2.45114	-4.84941	0.0484815	0.205626	0	0
Q69ZC8	sp|Q69ZC8|GPAM1_MOUSE GPALPP motifs-containing protein 1 OS=Mus musculus OX=10090 GN=Gpalpp1 PE=1 SV=2	50.702	2509	Q69ZC8	Gpalpp1	GPALPP motifs-containing protein 1	20.4765	20.506	20.4495	20.4593	20.4204	20.315	-0.0791082	-0.192179	0.033963	20.4378	-1.69927	-5.90312	0.138658	0.357153	0	0
Q69ZF3	sp|Q69ZF3|GBA2_MOUSE Non-lysosomal glucosylceramidase OS=Mus musculus OX=10090 GN=Gba2 PE=1 SV=2	37.45	2510	Q69ZF3	Gba2	Non-lysosomal glucosylceramidase	18.0542	18.0681	18.0794	18.1677	18.3306	18.0821	0.126202	-0.0323271	0.28473	18.1304	1.93353	-5.5833	0.099862	0.299775	0	0
Q69ZF7	sp|Q69ZF7|CNNM4_MOUSE Metal transporter CNNM4 OS=Mus musculus OX=10090 GN=Cnnm4 PE=1 SV=2	38.551	2511	Q69ZF7	Cnnm4	Metal transporter CNNM4	19.0542	18.9797	19.0386	19.1198	19.1318	19.0651	0.0814122	-0.0094675	0.172292	19.0649	2.17578	-5.24251	0.0710949	0.248737	0	0
Q69ZH9	sp|Q69ZH9|RHG23_MOUSE Rho GTPase-activating protein 23 OS=Mus musculus OX=10090 GN=Arhgap23 PE=1 SV=2	31.626	2512	Q69ZH9	Arhgap23	Rho GTPase-activating protein 23	18.023	18.02	18.0221	18.0338	18.0875	18.0102	0.0221135	-0.0596261	0.103853	18.0328	0.657079	-7.03038	0.534784	0.734316	0	0
Q69ZK9	sp|Q69ZK9|NLGN2_MOUSE Neuroligin-2 OS=Mus musculus OX=10090 GN=Nlgn2 PE=1 SV=2	101.17	2513	Q69ZK9	Nlgn2	Neuroligin-2	20.797	20.9002	20.8688	20.8939	20.794	20.9291	0.0170277	-0.10333	0.137386	20.8638	0.343617	-7.20399	0.742506	0.87118	0	0
Q69ZN7	sp|Q69ZN7|MYOF_MOUSE Myoferlin OS=Mus musculus OX=10090 GN=Myof PE=1 SV=2	205.04	2515	Q69ZN7	Myof	Myoferlin	21.233	21.2835	21.2749	21.4962	21.6622	21.4531	0.273377	0.128138	0.418616	21.4005	4.57163	-2.02154	0.00351523	0.0491296	0	0
Q69ZP3	sp|Q69ZP3|PNKD_MOUSE Probable hydrolase PNKD OS=Mus musculus OX=10090 GN=Pnkd PE=1 SV=2	16.736	2516	Q69ZP3	Pnkd	Probable hydrolase PNKD	18.4186	18.3555	18.4245	18.4067	18.2664	18.2344	-0.0970567	-0.228245	0.0341318	18.351	-1.7969	-5.77136	0.120962	0.334962	0	0
Q69ZQ2	sp|Q69ZQ2|ISY1_MOUSE Pre-mRNA-splicing factor ISY1 homolog OS=Mus musculus OX=10090 GN=Isy1 PE=1 SV=2	35.43	2517	Q69ZQ2	Isy1	Pre-mRNA-splicing factor ISY1 homolog	17.2472	17.3021	17.1039	17.4616	16.8739	17.2657	-0.0173603	-0.381688	0.346967	17.2091	-0.115876	-7.26383	0.911438	0.960448	0	0
Q69ZR2	sp|Q69ZR2|HECD1_MOUSE E3 ubiquitin-protein ligase HECTD1 OS=Mus musculus OX=10090 GN=Hectd1 PE=1 SV=2	90.902	2518	Q69ZR2	Hectd1	E3 ubiquitin-protein ligase HECTD1	20.0094	19.9909	20.0012	19.9587	19.9943	20.0555	0.00233278	-0.0862001	0.0908657	20.0017	0.0639975	-7.26922	0.950989	0.981566	0	0
Q69ZR9	sp|Q69ZR9|TASOR_MOUSE Protein TASOR OS=Mus musculus OX=10090 GN=Tasor PE=1 SV=2	40.377	2519	Q69ZR9	Tasor	Protein TASOR	20.4537	20.5396	20.4372	20.504	20.2987	20.4814	-0.0487326	-0.205659	0.108194	20.4524	-0.754252	-6.95707	0.4784	0.690486	0	0
Q69ZS6	sp|Q69ZS6|SV2C_MOUSE Synaptic vesicle glycoprotein 2C OS=Mus musculus OX=10090 GN=Sv2c PE=1 SV=2	14.794	2520	Q69ZS6	Sv2c	Synaptic vesicle glycoprotein 2C	18.3912	18.442	18.4527	18.2861	18.4632	18.226	-0.103522	-0.26284	0.0557968	18.3769	-1.57819	-6.06273	0.164087	0.391872	0	0
Q69ZS7	sp|Q69ZS7|HBS1L_MOUSE HBS1-like protein OS=Mus musculus OX=10090 GN=Hbs1l PE=1 SV=2	13.888	2521	Q69ZS7	Hbs1l	HBS1-like protein	17.1411	17.1211	17.2729	17.075	17.0061	17.3652	-0.029591	-0.273506	0.214324	17.1636	-0.294654	-7.22176	0.777891	0.891502	0	0
Q69ZU6	sp|Q69ZU6|THS7A_MOUSE Thrombospondin type-1 domain-containing protein 7A OS=Mus musculus OX=10090 GN=Thsd7a PE=1 SV=2	20.715	2522	Q69ZU6	Thsd7a	Thrombospondin type-1 domain-containing protein 7A	18.356	18.5364	18.3697	18.4439	18.4631	18.3413	-0.00462572	-0.156139	0.146888	18.4184	-0.0741518	-7.26841	0.943228	0.978362	0	0
Q69ZW3	sp|Q69ZW3|EHBP1_MOUSE EH domain-binding protein 1 OS=Mus musculus OX=10090 GN=Ehbp1 PE=1 SV=3	47.254	2523	Q69ZW3	Ehbp1	EH domain-binding protein 1	17.8408	17.6937	17.846	17.6391	17.8222	17.6403	-0.0929493	-0.261168	0.0752697	17.747	-1.34204	-6.35842	0.226714	0.466296	0	0
Q69ZX6;Q8C5W4	sp|Q69ZX6|MOR2A_MOUSE ATPase MORC2A OS=Mus musculus OX=10090 GN=Morc2a PE=1 SV=2;sp|Q8C5W4|MOR2B_MOUSE ATPase MORC2B OS=Mus musculus OX=10090 GN=Morc2b PE=1 SV=2	12.003	2524	Q69ZX6	Morc2a	ATPase MORC2A	18.1951	18.1252	18.023	18.1596	18.0901	18.056	-0.0125196	-0.145701	0.120662	18.1082	-0.228317	-7.24158	0.826756	0.92036	0	0
Q69ZZ6	sp|Q69ZZ6|TMCC1_MOUSE Transmembrane and coiled-coil domains protein 1 OS=Mus musculus OX=10090 GN=Tmcc1 PE=1 SV=2	24.703	2525	Q69ZZ6	Tmcc1	Transmembrane and coiled-coil domains protein 1	19.384	19.33	19.4329	19.3998	19.2752	19.4486	-0.00777737	-0.142763	0.127208	19.3784	-0.139939	-7.26029	0.893151	0.953063	0	0
Q6A009	sp|Q6A009|LTN1_MOUSE E3 ubiquitin-protein ligase listerin OS=Mus musculus OX=10090 GN=Ltn1 PE=1 SV=3	10.229	2526	Q6A009	Ltn1	E3 ubiquitin-protein ligase listerin	15.5286	15.6047	15.4804	15.663	15.5872	15.7079	0.114796	-0.00522784	0.23482	15.5953	2.32302	-5.03269	0.0578964	0.224544	0	0
Q6A026	sp|Q6A026|PDS5A_MOUSE Sister chromatid cohesion protein PDS5 homolog A OS=Mus musculus OX=10090 GN=Pds5a PE=1 SV=3	179.85	2527	Q6A026	Pds5a	Sister chromatid cohesion protein PDS5 homolog A	21.9928	21.9588	21.9491	21.9039	21.8971	21.8539	-0.0819122	-0.161208	-0.00261655	21.9259	-2.50895	-4.76667	0.0447717	0.196603	0	0
Q6A028	sp|Q6A028|SWP70_MOUSE Switch-associated protein 70 OS=Mus musculus OX=10090 GN=Swap70 PE=1 SV=2	7.9656	2528	Q6A028	Swap70	Switch-associated protein 70	14.3015	14.287	14.234	14.301	14.4487	14.5206	0.149259	0.000191188	0.298327	14.3488	2.43192	-4.87692	0.0497853	0.208	0	0
Q6A051	sp|Q6A051|ATRN1_MOUSE Attractin-like protein 1 OS=Mus musculus OX=10090 GN=Atrnl1 PE=1 SV=2	7.2611	2529	Q6A051	Atrnl1	Attractin-like protein 1	13.8062	13.7075	13.6299	13.6622	13.6938	13.7335	-0.0180413	-0.145439	0.109357	13.7055	-0.343952	-7.20386	0.742266	0.871072	0	0
Q6A058	sp|Q6A058|ARMX2_MOUSE Armadillo repeat-containing X-linked protein 2 OS=Mus musculus OX=10090 GN=Armcx2 PE=2 SV=2	15.531	2530	Q6A058	Armcx2	Armadillo repeat-containing X-linked protein 2	18.417	18.4016	18.3177	18.3116	18.4926	18.7433	0.137079	-0.123742	0.397899	18.4473	1.2765	-6.43599	0.247576	0.487347	0	0
Q6A065	sp|Q6A065|CE170_MOUSE Centrosomal protein of 170 kDa OS=Mus musculus OX=10090 GN=Cep170 PE=1 SV=2	82.65	2531	Q6A065	Cep170	Centrosomal protein of 170 kDa	20.8268	20.8205	20.7913	20.7588	20.8138	20.6553	-0.0702488	-0.185882	0.0453848	20.7778	-1.47553	-6.1941	0.189036	0.423011	0	0
Q6A068;A0A1W2P7S8;A0A1W2P855;A0A1W2P7Z8;A0A1W2P7H4;A0A1W2P6Q8	sp|Q6A068|CDC5L_MOUSE Cell division cycle 5-like protein OS=Mus musculus OX=10090 GN=Cdc5l PE=1 SV=2;tr|A0A1W2P7S8|A0A1W2P7S8_MOUSE Predicted gene, 32717 OS=Mus musculus OX=10090 GN=Cdc5lrt1 PE=1 SV=1;tr|A0A1W2P855|A0A1W2P855_MOUSE Predicted gene 9046 OS=M	172.76	2532	Q6A068	Cdc5l	Cell division cycle 5-like protein	23.5454	23.5344	23.5218	23.5036	23.5572	23.4479	-0.030919	-0.123949	0.0621105	23.5184	-0.807232	-6.91356	0.449431	0.667888	0	0
Q6A078	sp|Q6A078|CE290_MOUSE Centrosomal protein of 290 kDa OS=Mus musculus OX=10090 GN=Cep290 PE=1 SV=2	89.078	2533	Q6A078	Cep290	Centrosomal protein of 290 kDa	20.5596	20.2516	20.2854	20.3298	20.1876	20.2935	-0.0952456	-0.314026	0.123534	20.3179	-1.05738	-6.67775	0.329847	0.567468	0	0
Q6A098	sp|Q6A098|SBP2L_MOUSE Selenocysteine insertion sequence-binding protein 2-like OS=Mus musculus OX=10090 GN=Secisbp2l PE=1 SV=2	11.923	2534	Q6A098	Secisbp2l	Selenocysteine insertion sequence-binding protein 2-like	13.9253	14.0799	14.3619	14.3018	13.9566	14.4282	0.10646	-0.275098	0.488018	14.1756	0.680028	-7.01345	0.521446	0.725845	0	0
Q6A0A2	sp|Q6A0A2|LAR4B_MOUSE La-related protein 4B OS=Mus musculus OX=10090 GN=Larp4b PE=1 SV=2	12.759	2535	Q6A0A2	Larp4b	La-related protein 4B	17.8193	17.7887	17.808	17.757	17.8842	17.8775	0.0342367	-0.072992	0.141465	17.8224	0.775485	-6.93992	0.466637	0.681983	0	0
Q6A0A9	sp|Q6A0A9|F120A_MOUSE Constitutive coactivator of PPAR-gamma-like protein 1 OS=Mus musculus OX=10090 GN=FAM120A PE=1 SV=2	239.44	2536	Q6A0A9	FAM120A	Constitutive coactivator of PPAR-gamma-like protein 1	23.07	23.037	23.1336	23.0346	23.0718	23.0182	-0.0386709	-0.132011	0.054669	23.0609	-1.00626	-6.72973	0.351993	0.586773	0	0
Q6A4J8	sp|Q6A4J8|UBP7_MOUSE Ubiquitin carboxyl-terminal hydrolase 7 OS=Mus musculus OX=10090 GN=Usp7 PE=1 SV=1	301.07	2537	Q6A4J8	Usp7	Ubiquitin carboxyl-terminal hydrolase 7	24.0879	24.1112	24.1451	24.1184	24.0456	24.1116	-0.0228948	-0.111156	0.0653664	24.1033	-0.630029	-7.04924	0.551209	0.746734	0	0
Q6DFV3	sp|Q6DFV3|RHG21_MOUSE Rho GTPase-activating protein 21 OS=Mus musculus OX=10090 GN=Arhgap21 PE=1 SV=2	27.234	2538	Q6DFV3	Arhgap21	Rho GTPase-activating protein 21	17.4301	17.5486	17.4896	17.4996	17.581	17.4707	0.0276811	-0.0876795	0.143042	17.5033	0.582798	-7.08048	0.580625	0.76829	0	0
Q6DFV5	sp|Q6DFV5|HELZ_MOUSE Probable helicase with zinc finger domain OS=Mus musculus OX=10090 GN=Helz PE=1 SV=2	7.6715	2539	Q6DFV5	Helz	Probable helicase with zinc finger domain	12.385	12.8125	12.9187	12.9469	12.7631	12.7741	0.122624	-0.223189	0.468437	12.7667	0.861245	-6.86676	0.421207	0.645415	0	0
Q6DFW0	sp|Q6DFW0|CI072_MOUSE Guanine nucleotide exchange factor C9orf72 homolog OS=Mus musculus OX=10090 GN=C9orf72 PE=1 SV=2	6.6943	2540	Q6DFW0	C9orf72	Guanine nucleotide exchange factor C9orf72 homolog	15.1391	14.9815	15.1504	15.2309	14.8892	15.1328	-0.00599582	-0.241225	0.229233	15.0873	-0.0619085	-7.26938	0.952586	0.982266	0	0
Q6DFW4	sp|Q6DFW4|NOP58_MOUSE Nucleolar protein 58 OS=Mus musculus OX=10090 GN=Nop58 PE=1 SV=1	106.28	2541	Q6DFW4	Nop58	Nucleolar protein 58	23.0517	23.0892	23.1072	23.084	22.9624	23.0525	-0.049738	-0.153474	0.0539982	23.0578	-1.16453	-6.56315	0.287118	0.526689	0	0
Q6DFZ1	sp|Q6DFZ1|GBF1_MOUSE Golgi-specific brefeldin A-resistance guanine nucleotide exchange factor 1 OS=Mus musculus OX=10090 GN=Gbf1 PE=1 SV=1	206.83	2542	Q6DFZ1	Gbf1	Golgi-specific brefeldin A-resistance guanine nucleotide exchange factor 1	21.4843	21.3317	21.4409	21.4353	21.4027	21.6023	0.0611162	-0.103505	0.225737	21.4496	0.901703	-6.83015	0.400936	0.628984	0	0
Q6DIB4	sp|Q6DIB4|NOL4L_MOUSE Nucleolar protein 4-like OS=Mus musculus OX=10090 GN=Nol4l PE=2 SV=1	52.895	2543	Q6DIB4	Nol4l	Nucleolar protein 4-like	18.1065	18.1139	18.2813	17.8872	18.1509	17.9678	-0.165296	-0.366023	0.0354323	18.0846	-2.00008	-5.49046	0.0909533	0.284289	0	0
Q6DIC0	sp|Q6DIC0|SMCA2_MOUSE Probable global transcription activator SNF2L2 OS=Mus musculus OX=10090 GN=Smarca2 PE=1 SV=1	151.6	2544	Q6DIC0	Smarca2	Probable global transcription activator SNF2L2	22.4741	22.5329	22.5101	22.5597	22.5171	22.4883	0.0159954	-0.0702778	0.102269	22.5137	0.45031	-7.15627	0.66783	0.822009	0	0
Q6DID3	sp|Q6DID3|SCAF8_MOUSE SR-related and CTD-associated factor 8 OS=Mus musculus OX=10090 GN=Scaf8 PE=1 SV=1	28.455	2545	Q6DID3	Scaf8	SR-related and CTD-associated factor 8	19.7797	19.7886	19.8254	19.7986	19.7102	19.7184	-0.0554706	-0.147453	0.0365118	19.7702	-1.46471	-6.20771	0.191862	0.426441	0	0
Q6DVA0	sp|Q6DVA0|LEMD2_MOUSE LEM domain-containing protein 2 OS=Mus musculus OX=10090 GN=Lemd2 PE=1 SV=1	38.6	2546	Q6DVA0	Lemd2	LEM domain-containing protein 2	19.2324	19.1799	19.2233	19.5267	19.5825	19.6095	0.361019	0.271867	0.45017	19.3924	9.83544	2.57775	5.25059e-05	0.00519532	0	0
Q6GQS1	sp|Q6GQS1|SCMC3_MOUSE Mitochondrial adenyl nucleotide antiporter SLC25A23 OS=Mus musculus OX=10090 GN=Slc25a23 PE=1 SV=1	33.649	2547	Q6GQS1	Slc25a23	Mitochondrial adenyl nucleotide antiporter SLC25A23	19.8374	19.9268	19.9462	19.8209	19.8355	19.8479	-0.0686833	-0.164602	0.0272352	19.8691	-1.73917	-5.84957	0.131141	0.347712	0	0
Q6GQT1	sp|Q6GQT1|A2MG_MOUSE Alpha-2-macroglobulin-P OS=Mus musculus OX=10090 GN=A2m PE=2 SV=2	109.56	2548	Q6GQT1	A2m	Alpha-2-macroglobulin-P	20.1307	20.4835	20.2953	20.7757	21.5301	20.8688	0.755018	0.21866	1.29138	20.6807	3.47984	-3.47873	0.0140484	0.10657	0	0
Q6GQT9	sp|Q6GQT9|NOMO1_MOUSE BOS complex subunit NOMO1 OS=Mus musculus OX=10090 GN=Nomo1 PE=1 SV=1	215.42	2549	Q6GQT9	Nomo1	BOS complex subunit NOMO1	22.9048	22.9399	22.9268	22.8667	22.9235	22.9041	-0.0257398	-0.10415	0.0526701	22.911	-0.79731	-6.92189	0.454759	0.6728	0	0
Q6GQU6	sp|Q6GQU6|LIGO3_MOUSE Leucine-rich repeat and immunoglobulin-like domain-containing nogo receptor-interacting protein 3 OS=Mus musculus OX=10090 GN=Lingo3 PE=2 SV=2	7.8373	2550	Q6GQU6	Lingo3	Leucine-rich repeat and immunoglobulin-like domain-containing nogo receptor-interacting protein 3	15.7057	15.6945	15.6987	15.7587	15.539	15.6814	-0.0398773	-0.183087	0.103333	15.6797	-0.676309	-7.01656	0.523298	0.726527	0	0
Q6GV12	sp|Q6GV12|KDSR_MOUSE 3-ketodihydrosphingosine reductase OS=Mus musculus OX=10090 GN=Kdsr PE=1 SV=1	23.57	2551	Q6GV12	Kdsr	3-ketodihydrosphingosine reductase	20.5361	20.3328	20.507	20.6614	20.9713	20.777	0.344594	0.118291	0.570897	20.6309	3.69837	-3.11658	0.00955758	0.0856854	0	0
Q6GYP7	sp|Q6GYP7|RGPA1_MOUSE Ral GTPase-activating protein subunit alpha-1 OS=Mus musculus OX=10090 GN=Ralgapa1 PE=1 SV=1	49.741	2552	Q6GYP7	Ralgapa1	Ral GTPase-activating protein subunit alpha-1	20.2179	20.2218	20.1952	20.1447	20.1733	20.0965	-0.0734291	-0.156277	0.00941846	20.1749	-2.15269	-5.27528	0.07343	0.251332	0	0
Q6IEE6	sp|Q6IEE6|T132E_MOUSE Transmembrane protein 132E OS=Mus musculus OX=10090 GN=Tmem132e PE=1 SV=2	15.381	2553	Q6IEE6	Tmem132e	Transmembrane protein 132E	11.599	11.6323	11.276	10.9956	11.4107	11.2159	-0.295053	-0.624751	0.0346459	11.3549	-2.17358	-5.24564	0.0713144	0.248737	0	0
Q6IQX8	sp|Q6IQX8|ZN219_MOUSE Zinc finger protein 219 OS=Mus musculus OX=10090 GN=Znf219 PE=1 SV=1	44.208	2554	Q6IQX8	Znf219	Zinc finger protein 219	18.52	18.5966	18.6099	18.3923	18.5684	18.475	-0.0969581	-0.229405	0.0354885	18.527	-1.77802	-5.79702	0.124202	0.338944	0	0
Q6IR34	sp|Q6IR34|GPSM1_MOUSE G-protein-signaling modulator 1 OS=Mus musculus OX=10090 GN=Gpsm1 PE=1 SV=3	27.181	2555	Q6IR34	Gpsm1	G-protein-signaling modulator 1	16.1419	16.0865	16.2367	16.1381	16.2822	16.1172	0.0241428	-0.125095	0.173381	16.1671	0.392918	-7.18345	0.707555	0.848315	0	0
Q6IRU2	sp|Q6IRU2|TPM4_MOUSE Tropomyosin alpha-4 chain OS=Mus musculus OX=10090 GN=Tpm4 PE=1 SV=3	114.58	2556	Q6IRU2	Tpm4	Tropomyosin alpha-4 chain	23.0568	23.1324	23.1244	23.1905	23.3334	23.329	0.179754	0.056206	0.303303	23.1944	3.53375	-3.3355	0.0116917	0.0972102	0	0
Q6IRU5	sp|Q6IRU5|CLCB_MOUSE Clathrin light chain B OS=Mus musculus OX=10090 GN=Cltb PE=1 SV=1	86.361	2557	Q6IRU5	Cltb	Clathrin light chain B	24.3583	24.4439	24.3385	24.4149	24.4169	24.395	0.0287041	-0.0654153	0.122823	24.3946	0.740727	-6.96778	0.485997	0.695027	0	0
Q6KAR6	sp|Q6KAR6|EXOC3_MOUSE Exocyst complex component 3 OS=Mus musculus OX=10090 GN=Exoc3 PE=1 SV=2	50.997	2558	Q6KAR6	Exoc3	Exocyst complex component 3	20.1359	20.1222	20.1298	20.1545	20.1629	20.1284	0.0193428	-0.0524726	0.0911583	20.139	0.654177	-7.03244	0.536531	0.73585	0	0
Q6KAU4	sp|Q6KAU4|MB12B_MOUSE Multivesicular body subunit 12B OS=Mus musculus OX=10090 GN=Mvb12b PE=1 SV=2	34.319	2559	Q6KAU4	Mvb12b	Multivesicular body subunit 12B	18.4061	18.4289	18.4457	18.2618	18.32	18.3916	-0.102437	-0.205187	0.000313295	18.3757	-2.4214	-4.89198	0.0505144	0.209703	0	0
Q6KCD5	sp|Q6KCD5|NIPBL_MOUSE Nipped-B-like protein OS=Mus musculus OX=10090 GN=Nipbl PE=1 SV=1	117.25	2560	Q6KCD5	Nipbl	Nipped-B-like protein	20.5523	20.5519	20.5819	20.4977	20.5613	20.4583	-0.0562093	-0.148379	0.0359601	20.5339	-1.4812	-6.18695	0.18757	0.421047	0	0
Q6NS46	sp|Q6NS46|RRP5_MOUSE Protein RRP5 homolog OS=Mus musculus OX=10090 GN=Pdcd11 PE=1 SV=2	27.836	2561	Q6NS46	Pdcd11	Protein RRP5 homolog	16.5143	16.4906	16.5008	16.5062	16.5518	16.52	0.0240841	-0.0504846	0.0986527	16.514	0.784452	-6.93256	0.461731	0.678524	0	0
Q6NS60	sp|Q6NS60|FBX41_MOUSE F-box only protein 41 OS=Mus musculus OX=10090 GN=Fbxo41 PE=1 SV=3	17.599	2562	Q6NS60	Fbxo41	F-box only protein 41	17.2729	17.3257	17.3067	17.2587	17.2492	17.1669	-0.0768116	-0.170788	0.0171647	17.2633	-1.98519	-5.51129	0.0928747	0.287843	0	0
Q6NS82	sp|Q6NS82|RETR2_MOUSE Reticulophagy regulator 2 OS=Mus musculus OX=10090 GN=Retreg2 PE=1 SV=2	45.221	2563	Q6NS82	Retreg2	Reticulophagy regulator 2	19.8147	19.8139	19.8644	19.9893	20.0343	19.9166	0.149056	0.0479173	0.250195	19.9056	3.57952	-3.27425	0.0110499	0.093194	0	0
Q6NSR8	sp|Q6NSR8|PEPL1_MOUSE Probable aminopeptidase NPEPL1 OS=Mus musculus OX=10090 GN=Npepl1 PE=1 SV=1	42.602	2564	Q6NSR8	Npepl1	Probable aminopeptidase NPEPL1	20.1189	20.0819	20.1884	19.9382	19.981	20.141	-0.109634	-0.261009	0.0417418	20.0749	-1.75906	-5.82271	0.127542	0.343742	0	0
Q6NSW3	sp|Q6NSW3|SPKAP_MOUSE A-kinase anchor protein SPHKAP OS=Mus musculus OX=10090 GN=Sphkap PE=1 SV=2	107.39	2565	Q6NSW3	Sphkap	A-kinase anchor protein SPHKAP	19.5822	19.6968	19.6358	19.6811	19.5133	19.5579	-0.0541615	-0.190032	0.0817086	19.6112	-0.968188	-6.76724	0.369242	0.601068	0	0
Q6NT99	sp|Q6NT99|DUS23_MOUSE Dual specificity protein phosphatase 23 OS=Mus musculus OX=10090 GN=Dusp23 PE=1 SV=1	13.526	2566	Q6NT99	Dusp23	Dual specificity protein phosphatase 23	17.3001	17.1956	17.2766	17.2487	17.3778	17.0785	-0.0224593	-0.215173	0.170255	17.2462	-0.283059	-7.22558	0.78636	0.895903	0	0
Q80X95;Q6NTA4	sp|Q80X95|RRAGA_MOUSE Ras-related GTP-binding protein A OS=Mus musculus OX=10090 GN=Rraga PE=1 SV=1;sp|Q6NTA4|RRAGB_MOUSE Ras-related GTP-binding protein B OS=Mus musculus OX=10090 GN=Rragb PE=1 SV=1	28.577	2567	Q80X95	Rraga	Ras-related GTP-binding protein A	20.0968	20.0508	20.0354	20.0972	20.1997	20.0451	0.0529826	-0.0646587	0.170624	20.0875	1.09387	-6.63955	0.31474	0.555312	0	0
Q6NV83	sp|Q6NV83|SR140_MOUSE U2 snRNP-associated SURP motif-containing protein OS=Mus musculus OX=10090 GN=U2surp PE=1 SV=3	161.82	2568	Q6NV83	U2surp	U2 snRNP-associated SURP motif-containing protein	22.3118	22.3252	22.3005	22.3823	22.2982	22.3125	0.0184518	-0.0679031	0.104807	22.3218	0.518973	-7.11922	0.621805	0.795727	0	0
Q6NV99	tr|Q6NV99|Q6NV99_MOUSE HAUS augmin-like complex, subunit 6 OS=Mus musculus OX=10090 GN=Haus6 PE=1 SV=1	10.214	2569	Q6NV99	Haus6	HAUS augmin-like complex, subunit 6	18.2624	18.3437	18.3172	18.3703	18.6025	18.7239	0.2578	0.0389409	0.47666	18.4367	2.86096	-4.26501	0.0277871	0.153483	0	0
Q6NVD9	sp|Q6NVD9|BFSP2_MOUSE Phakinin OS=Mus musculus OX=10090 GN=Bfsp2 PE=1 SV=1	72.992	2570	Q6NVD9	Bfsp2	Phakinin	17.588	17.5614	17.1675	17.8022	16.5142	22.2483	1.41593	-3.04904	5.8809	18.1469	0.850828	-6.86229	0.438844	0.660856	0	0
Q6NVE8	sp|Q6NVE8|WDR44_MOUSE WD repeat-containing protein 44 OS=Mus musculus OX=10090 GN=Wdr44 PE=1 SV=1	109.84	2571	Q6NVE8	Wdr44	WD repeat-containing protein 44	20.1294	20.1595	20.1742	20.1823	20.2005	20.0752	-0.00170776	-0.107439	0.104024	20.1535	-0.0392296	-7.2707	0.969942	0.988637	0	0
Q6NVE9	sp|Q6NVE9|PPTC7_MOUSE Protein phosphatase PTC7 homolog OS=Mus musculus OX=10090 GN=Pptc7 PE=1 SV=1	37.45	2572	Q6NVE9	Pptc7	Protein phosphatase PTC7 homolog	16.6516	16.5999	16.614	16.3766	16.5843	16.4774	-0.142371	-0.281273	-0.00346937	16.5506	-2.48947	-4.79455	0.0459873	0.200203	0	0
Q6NVF0	sp|Q6NVF0|OCRL_MOUSE Inositol polyphosphate 5-phosphatase OCRL OS=Mus musculus OX=10090 GN=Ocrl PE=1 SV=1	81.025	2573	Q6NVF0	Ocrl	Inositol polyphosphate 5-phosphatase OCRL	20.9638	20.9951	21.0125	20.9892	20.9482	20.9225	-0.0371565	-0.120197	0.0458843	20.9719	-1.08677	-6.64705	0.317636	0.55774	0	0
Q6NVF9	sp|Q6NVF9|CPSF6_MOUSE Cleavage and polyadenylation specificity factor subunit 6 OS=Mus musculus OX=10090 GN=Cpsf6 PE=1 SV=1	120.86	2574	Q6NVF9	Cpsf6	Cleavage and polyadenylation specificity factor subunit 6	23.4282	23.4157	23.4541	23.434	23.3443	23.4074	-0.0374151	-0.126109	0.0512791	23.414	-1.02458	-6.71131	0.343924	0.580641	0	0
Q6NWV3	sp|Q6NWV3|IF122_MOUSE Intraflagellar transport protein 122 homolog OS=Mus musculus OX=10090 GN=Ift122 PE=1 SV=1	60.821	2575	Q6NWV3	Ift122	Intraflagellar transport protein 122 homolog	19.0328	18.9715	19.134	19.0846	18.9848	19.3773	0.102783	-0.154357	0.359923	19.0975	0.970831	-6.76467	0.368024	0.599917	0	0
Q6NXH2	sp|Q6NXH2|MANEA_MOUSE Glycoprotein endo-alpha-1,2-mannosidase OS=Mus musculus OX=10090 GN=Manea PE=2 SV=1	6.6868	2576	Q6NXH2	Manea	Glycoprotein endo-alpha-1,2-mannosidase	16.4639	16.4141	16.4608	16.4501	16.5635	16.5201	0.0649607	-0.0342313	0.164153	16.4787	1.59062	-6.04656	0.161284	0.388132	0	0
Q6NXI6	sp|Q6NXI6|RPRD2_MOUSE Regulation of nuclear pre-mRNA domain-containing protein 2 OS=Mus musculus OX=10090 GN=Rprd2 PE=1 SV=1	73.707	2577	Q6NXI6	Rprd2	Regulation of nuclear pre-mRNA domain-containing protein 2	19.3764	19.3195	19.3666	19.2846	19.3472	19.3034	-0.0424449	-0.127108	0.0422186	19.333	-1.21765	-6.50371	0.267728	0.507828	0	0
Q6NXJ0	sp|Q6NXJ0|WWC2_MOUSE Protein WWC2 OS=Mus musculus OX=10090 GN=Wwc2 PE=1 SV=1	42.639	2578	Q6NXJ0	Wwc2	Protein WWC2	18.4574	18.5386	18.4645	18.4857	18.4739	18.4222	-0.0262451	-0.119516	0.0670259	18.4737	-0.683432	-7.01135	0.519084	0.724274	0	0
Q6NXK2	sp|Q6NXK2|ZN532_MOUSE Zinc finger protein 532 OS=Mus musculus OX=10090 GN=Znf532 PE=1 SV=1	10.545	2579	Q6NXK2	Znf532	Zinc finger protein 532	12.4472	12.8016	12.2698	12.5887	12.556	12.6478	0.0913097	-0.225809	0.408429	12.5519	0.699339	-6.99956	0.509753	0.716706	0	0
Q6NXK7	sp|Q6NXK7|DPP10_MOUSE Inactive dipeptidyl peptidase 10 OS=Mus musculus OX=10090 GN=Dpp10 PE=1 SV=1	17.88	2580	Q6NXK7	Dpp10	Inactive dipeptidyl peptidase 10	17.3028	17.3444	17.3249	17.3437	17.2149	17.3514	-0.0206927	-0.133425	0.0920392	17.3137	-0.445823	-7.15852	0.670896	0.823882	0	0
Q6NXL5	tr|Q6NXL5|Q6NXL5_MOUSE Arf-GAP with coiled-coil, ANK repeat and PH domain-containing protein OS=Mus musculus OX=10090 GN=Acap3 PE=1 SV=1	11.535	2581	Q6NXL5	Acap3	Arf-GAP with coiled-coil, ANK repeat and PH domain-containing protein	16.5079	16.4635	16.6695	16.6157	16.5801	16.6112	0.0553693	-0.0863823	0.197121	16.5747	0.94871	-6.78602	0.37832	0.608922	0	0
Q6NXN1	sp|Q6NXN1|SZRD1_MOUSE SUZ domain-containing protein 1 OS=Mus musculus OX=10090 GN=Szrd1 PE=1 SV=1	12.793	2582	Q6NXN1	Szrd1	SUZ domain-containing protein 1	15.7206	15.8432	15.5422	15.6134	15.5118	15.6859	-0.0982918	-0.306892	0.110309	15.6528	-1.14444	-6.58518	0.294755	0.534811	0	0
Q6NZB0	sp|Q6NZB0|DNJC8_MOUSE DnaJ homolog subfamily C member 8 OS=Mus musculus OX=10090 GN=Dnajc8 PE=1 SV=2	79.214	2583	Q6NZB0	Dnajc8	DnaJ homolog subfamily C member 8	23.8424	23.8392	23.8184	23.819	23.8152	23.7372	-0.0428894	-0.130119	0.0443404	23.8119	-1.1942	-6.53015	0.276144	0.51722	0	0
Q6NZC7	sp|Q6NZC7|S23IP_MOUSE SEC23-interacting protein OS=Mus musculus OX=10090 GN=Sec23ip PE=1 SV=2	140.59	2584	Q6NZC7	Sec23ip	SEC23-interacting protein	22.2468	22.2771	22.2488	22.4286	22.239	22.3623	0.0857429	-0.0439005	0.215386	22.3004	1.60635	-6.02602	0.157803	0.384517	0	0
Q6NZF1	sp|Q6NZF1|ZC11A_MOUSE Zinc finger CCCH domain-containing protein 11A OS=Mus musculus OX=10090 GN=Zc3h11a PE=1 SV=1	88.207	2585	Q6NZF1	Zc3h11a	Zinc finger CCCH domain-containing protein 11A	21.1198	21.0177	21.0548	21.492	21.2523	21.6841	0.412033	0.152085	0.671981	21.2701	3.8498	-2.91859	0.00796941	0.0775795	0	0
Q6NZJ6	sp|Q6NZJ6|IF4G1_MOUSE Eukaryotic translation initiation factor 4 gamma 1 OS=Mus musculus OX=10090 GN=Eif4g1 PE=1 SV=1	187.25	2586	Q6NZJ6	Eif4g1	Eukaryotic translation initiation factor 4 gamma 1	22.8678	23.0109	22.7764	22.9927	22.8556	23.0682	0.0871539	-0.105709	0.280017	22.9286	1.09757	-6.63563	0.313242	0.554169	0	0
Q6NZL0	sp|Q6NZL0|MTCL3_MOUSE Microtubule cross-linking factor 3 OS=Mus musculus OX=10090 GN=Mtcl3 PE=1 SV=2	121.28	2587	Q6NZL0	Mtcl3	Microtubule cross-linking factor 3	21.2502	21.3472	21.2482	21.3147	21.3404	21.1786	-0.00394621	-0.139433	0.131541	21.2799	-0.0707418	-7.2687	0.945834	0.979196	0	0
Q6NZM9	sp|Q6NZM9|HDAC4_MOUSE Histone deacetylase 4 OS=Mus musculus OX=10090 GN=Hdac4 PE=1 SV=1	16.867	2588	Q6NZM9	Hdac4	Histone deacetylase 4	17.317	17.3255	17.279	17.2186	17.2945	17.1686	-0.0799517	-0.182747	0.0228432	17.2672	-1.88908	-5.64489	0.106292	0.310873	0	0
Q6NZN0	sp|Q6NZN0|RBM26_MOUSE RNA-binding protein 26 OS=Mus musculus OX=10090 GN=Rbm26 PE=1 SV=2	147.99	2589	Q6NZN0	Rbm26	RNA-binding protein 26	22.2361	22.258	22.2961	22.153	22.2316	22.131	-0.0915623	-0.18858	0.00545576	22.2176	-2.29222	-5.07667	0.0604304	0.229745	0	0
Q6NZQ6	sp|Q6NZQ6|ZN740_MOUSE Zinc finger protein 740 OS=Mus musculus OX=10090 GN=Znf740 PE=1 SV=1	30.301	2590	Q6NZQ6	Znf740	Zinc finger protein 740	19.7738	19.7625	19.8303	19.6573	19.5494	19.6071	-0.184246	-0.284584	-0.0839069	19.6967	-4.45986	-2.15532	0.00397009	0.0509944	0	0
Q6NZR5	sp|Q6NZR5|SKI2_MOUSE Superkiller complex protein 2 OS=Mus musculus OX=10090 GN=Skic2 PE=2 SV=1	54.823	2591	Q6NZR5	Skic2	Superkiller complex protein 2	18.8022	18.8608	18.8468	18.8806	18.8294	18.8695	0.0232319	-0.0592167	0.105681	18.8482	0.684376	-7.01066	0.518527	0.724185	0	0
Q6P069	sp|Q6P069|SORCN_MOUSE Sorcin OS=Mus musculus OX=10090 GN=Sri PE=1 SV=1	66.467	2592	Q6P069	Sri	Sorcin	22.5228	22.5107	22.4575	22.5895	22.6911	22.9992	0.262899	0.00982866	0.51597	22.6285	2.52314	-4.74637	0.0439077	0.194519	0	0
Q6P1B1	sp|Q6P1B1|XPP1_MOUSE Xaa-Pro aminopeptidase 1 OS=Mus musculus OX=10090 GN=Xpnpep1 PE=1 SV=1	113.5	2593	Q6P1B1	Xpnpep1	Xaa-Pro aminopeptidase 1	23.0275	23.0141	23.0196	23.0587	22.9658	23.0908	0.0180257	-0.0824414	0.118493	23.0294	0.435774	-7.16348	0.677788	0.82868	0	0
Q6P1D5	sp|Q6P1D5|SE6L1_MOUSE Seizure 6-like protein OS=Mus musculus OX=10090 GN=Sez6l PE=1 SV=1	6.6891	2594	Q6P1D5	Sez6l	Seizure 6-like protein	16.9412	17.304	16.9306	17.3496	16.8731	16.9231	-0.00998576	-0.40029	0.380318	17.0536	-0.0623561	-7.26934	0.952272	0.982224	0	0
Q6P1F6	sp|Q6P1F6|2ABA_MOUSE Serine/threonine-protein phosphatase 2A 55 kDa regulatory subunit B alpha isoform OS=Mus musculus OX=10090 GN=Ppp2r2a PE=1 SV=1	59.539	2595	Q6P1F6	Ppp2r2a	Serine/threonine-protein phosphatase 2A 55 kDa regulatory subunit B alpha isoform	20.9212	20.9322	20.9093	20.8968	20.9511	20.9149	3.79627e-05	-0.0762764	0.0763524	20.9209	0.00120821	-7.27159	0.999074	0.999475	0	0
Q6P1G0	sp|Q6P1G0|HEAT6_MOUSE HEAT repeat-containing protein 6 OS=Mus musculus OX=10090 GN=Heatr6 PE=1 SV=1	18.127	2596	Q6P1G0	Heatr6	HEAT repeat-containing protein 6	14.6035	14.3924	14.644	14.7317	14.6633	14.574	0.109696	-0.0795678	0.29896	14.6015	1.40772	-6.27856	0.207396	0.4448	0	0
Q6P1G2	sp|Q6P1G2|KDM2B_MOUSE Lysine-specific demethylase 2B OS=Mus musculus OX=10090 GN=Kdm2b PE=1 SV=1	11.538	2597	Q6P1G2	Kdm2b	Lysine-specific demethylase 2B	18.4449	18.5346	18.4585	18.4004	18.4099	18.347	-0.093556	-0.18902	0.00190775	18.4325	-2.38027	-4.95084	0.0534736	0.216527	0	0
Q6P1J0	sp|Q6P1J0|MANEL_MOUSE Glycoprotein endo-alpha-1,2-mannosidase-like protein OS=Mus musculus OX=10090 GN=Maneal PE=2 SV=1	20.171	2598	Q6P1J0	Maneal	Glycoprotein endo-alpha-1,2-mannosidase-like protein	20.2225	20.195	20.15	19.9501	19.9437	19.9224	-0.250443	-0.332011	-0.168876	20.064	-7.45735	0.850857	0.000258744	0.012768	0	0
Q6P1Y8	sp|Q6P1Y8|INP4B_MOUSE Type II inositol 3,4-bisphosphate 4-phosphatase OS=Mus musculus OX=10090 GN=Inpp4b PE=2 SV=1	97.675	2599	Q6P1Y8	Inpp4b	Type II inositol 3,4-bisphosphate 4-phosphatase	20.6976	20.7738	20.7277	20.7276	20.7126	20.6432	-0.0385162	-0.134089	0.0570568	20.7138	-0.978816	-6.75687	0.364362	0.596834	0	0
Q6P2B1	sp|Q6P2B1|TNPO3_MOUSE Transportin-3 OS=Mus musculus OX=10090 GN=Tnpo3 PE=1 SV=1	49.444	2600	Q6P2B1	Tnpo3	Transportin-3	20.361	20.3017	20.381	20.3183	20.3718	20.4381	0.0281695	-0.0787243	0.135063	20.362	0.640058	-7.04233	0.545083	0.74272	0	0
Q6P2K6	sp|Q6P2K6|P4R3A_MOUSE Serine/threonine-protein phosphatase 4 regulatory subunit 3A OS=Mus musculus OX=10090 GN=Ppp4r3a PE=1 SV=1	86.525	2601	Q6P2K6	Ppp4r3a	Serine/threonine-protein phosphatase 4 regulatory subunit 3A	21.6673	21.6634	21.6968	21.6176	21.782	21.6512	0.00776017	-0.113484	0.129004	21.6797	0.155455	-7.25765	0.881409	0.948986	0	0
Q6P2L7	sp|Q6P2L7|GOLM2_MOUSE Protein GOLM2 OS=Mus musculus OX=10090 GN=Golm2 PE=1 SV=1	8.4262	2602	Q6P2L7	Golm2	Protein GOLM2	16.29	16.3434	16.347	16.3322	16.3317	16.4307	0.0380674	-0.0624837	0.138618	16.3458	0.919516	-6.81363	0.392248	0.621288	0	0
Q6P3A8	sp|Q6P3A8|ODBB_MOUSE 2-oxoisovalerate dehydrogenase subunit beta, mitochondrial OS=Mus musculus OX=10090 GN=Bckdhb PE=1 SV=2	6.4578	2603	Q6P3A8	Bckdhb	2-oxoisovalerate dehydrogenase subunit beta, mitochondrial	14.8265	14.7747	14.5261	14.4683	14.6805	14.5997	-0.126249	-0.354359	0.10186	14.646	-1.34424	-6.35577	0.226039	0.465107	0	0
Q6P3D0	sp|Q6P3D0|NUD16_MOUSE U8 snoRNA-decapping enzyme OS=Mus musculus OX=10090 GN=Nudt16 PE=1 SV=1	35.882	2604	Q6P3D0	Nudt16	U8 snoRNA-decapping enzyme	20.1884	20.1147	20.1895	20.1447	20.2137	20.1527	0.0061354	-0.0878252	0.100096	20.1673	0.158595	-7.25708	0.879036	0.947613	0	0
Q6P3Y5	sp|Q6P3Y5|Z280C_MOUSE Zinc finger protein 280C OS=Mus musculus OX=10090 GN=Znf280c PE=1 SV=1	6.5097	2605	Q6P3Y5	Znf280c	Zinc finger protein 280C	16.5043	16.5083	16.5554	16.2697	16.4313	16.2953	-0.19057	-0.314278	-0.0668618	16.4274	-3.74153	-3.05982	0.00907195	0.0834676	0	0
Q6P3Z3	sp|Q6P3Z3|THAP4_MOUSE Peroxynitrite isomerase THAP4 OS=Mus musculus OX=10090 GN=Thap4 PE=1 SV=1	20.224	2606	Q6P3Z3	Thap4	Peroxynitrite isomerase THAP4	12.5989	12.3618	13.0075	12.6048	12.5567	12.7432	-0.0211518	-0.415233	0.372929	12.6455	-0.130817	-7.26169	0.900128	0.955413	0	0
Q6P4S6	sp|Q6P4S6|SIK3_MOUSE Serine/threonine-protein kinase SIK3 OS=Mus musculus OX=10090 GN=Sik3 PE=1 SV=4	32.989	2607	Q6P4S6	Sik3	Serine/threonine-protein kinase SIK3	18.5773	18.6083	18.585	18.6386	18.6324	18.6	0.0334809	-0.041082	0.108044	18.6069	1.0906	-6.643	0.31607	0.556321	0	0
Q6P4S8	sp|Q6P4S8|INT1_MOUSE Integrator complex subunit 1 OS=Mus musculus OX=10090 GN=Ints1 PE=1 SV=2	79.716	2608	Q6P4S8	Ints1	Integrator complex subunit 1	19.5699	19.6072	19.5168	19.4727	19.6037	19.4327	-0.0616486	-0.193862	0.0705652	19.5338	-1.1325	-6.59817	0.299376	0.539226	0	0
Q6P4T0	sp|Q6P4T0|ATG2A_MOUSE Autophagy-related protein 2 homolog A OS=Mus musculus OX=10090 GN=Atg2a PE=1 SV=2	9.6882	2609	Q6P4T0	Atg2a	Autophagy-related protein 2 homolog A	15.3605	15.3104	15.2064	15.3094	15.4298	15.275	0.0456097	-0.099038	0.190257	15.3153	0.765841	-6.94776	0.471955	0.685906	0	0
Q6P4T1	sp|Q6P4T1|SNX19_MOUSE Sorting nexin-19 OS=Mus musculus OX=10090 GN=Snx19 PE=1 SV=1	6.9326	2610	Q6P4T1	Snx19	Sorting nexin-19	15.4356	15.3248	15.5136	15.4583	15.7331	15.5232	0.146891	-0.0588641	0.352645	15.4981	1.73395	-5.85659	0.132101	0.348979	0	0
Q6P4T2	sp|Q6P4T2|U520_MOUSE U5 small nuclear ribonucleoprotein 200 kDa helicase OS=Mus musculus OX=10090 GN=Snrnp200 PE=1 SV=1	323.31	2611	Q6P4T2	Snrnp200	U5 small nuclear ribonucleoprotein 200 kDa helicase	25.6392	25.6444	25.7188	25.6919	25.6855	25.7076	0.0275209	-0.0583458	0.113388	25.6812	0.778451	-6.93749	0.465011	0.681211	0	0
Q6P542	sp|Q6P542|ABCF1_MOUSE ATP-binding cassette sub-family F member 1 OS=Mus musculus OX=10090 GN=Abcf1 PE=1 SV=1	225.62	2612	Q6P542	Abcf1	ATP-binding cassette sub-family F member 1	22.6782	22.718	22.7087	22.7632	22.7929	22.7859	0.0790503	0.00461915	0.153481	22.7411	2.57954	-4.66569	0.0406425	0.185659	0	0
Q6P5C5	sp|Q6P5C5|SMUG1_MOUSE Single-strand selective monofunctional uracil DNA glycosylase OS=Mus musculus OX=10090 GN=Smug1 PE=1 SV=1	67.355	2613	Q6P5C5	Smug1	Single-strand selective monofunctional uracil DNA glycosylase	21.0332	21.0957	21.0146	20.8132	20.8478	20.6979	-0.261543	-0.383213	-0.139874	20.9171	-5.22102	-1.28063	0.0017943	0.0327072	0	0
Q6P5D4	sp|Q6P5D4|CP135_MOUSE Centrosomal protein of 135 kDa OS=Mus musculus OX=10090 GN=Cep135 PE=1 SV=1	12.237	2614	Q6P5D4	Cep135	Centrosomal protein of 135 kDa	16.3263	16.2439	16.2477	16.2469	16.1723	16.1225	-0.0921007	-0.203496	0.019295	16.2266	-2.00811	-5.4792	0.0899332	0.281852	0	0
Q6P5D8	sp|Q6P5D8|SMHD1_MOUSE Structural maintenance of chromosomes flexible hinge domain-containing protein 1 OS=Mus musculus OX=10090 GN=Smchd1 PE=1 SV=2	276.04	2615	Q6P5D8	Smchd1	Structural maintenance of chromosomes flexible hinge domain-containing protein 1	22.833	22.8281	22.8823	22.8114	22.7888	22.7745	-0.056203	-0.135362	0.0229554	22.8197	-1.72447	-5.86935	0.133863	0.351264	0	0
Q6P5E4	sp|Q6P5E4|UGGG1_MOUSE UDP-glucose:glycoprotein glucosyltransferase 1 OS=Mus musculus OX=10090 GN=Uggt1 PE=1 SV=4	317.09	2616	Q6P5E4	Uggt1	UDP-glucose:glycoprotein glucosyltransferase 1	23.8467	23.8086	23.8947	24.0216	24.0251	24.0866	0.19441	0.1009	0.28792	23.9472	5.04955	-1.47033	0.0021311	0.0361548	0	0
Q6P5F6	sp|Q6P5F6|S39AA_MOUSE Zinc transporter ZIP10 OS=Mus musculus OX=10090 GN=Slc39a10 PE=1 SV=1	45.285	2617	Q6P5F6	Slc39a10	Zinc transporter ZIP10	19.0724	19.0831	19.0484	19.234	19.2562	19.2679	0.18475	0.110836	0.258664	19.1603	6.0709	-0.399559	0.000807215	0.0218632	0	0
Q6P5F7	sp|Q6P5F7|TTYH3_MOUSE Protein tweety homolog 3 OS=Mus musculus OX=10090 GN=Ttyh3 PE=1 SV=1	80.874	2618	Q6P5F7	Ttyh3	Protein tweety homolog 3	16.0053	15.9622	16.0172	15.9601	15.9841	15.8333	-0.0690478	-0.187755	0.0496589	15.9604	-1.41276	-6.27236	0.205979	0.443542	0	0
Q6P5F9	sp|Q6P5F9|XPO1_MOUSE Exportin-1 OS=Mus musculus OX=10090 GN=Xpo1 PE=1 SV=1	190.96	2619	Q6P5F9	Xpo1	Exportin-1	24.678	24.6332	24.6664	24.6804	24.6972	24.6869	0.0289792	-0.0449357	0.102894	24.6737	0.952242	-6.78263	0.376661	0.606954	0	0
Q6P5G6	sp|Q6P5G6|UBXN7_MOUSE UBX domain-containing protein 7 OS=Mus musculus OX=10090 GN=Ubxn7 PE=1 SV=2	81.125	2620	Q6P5G6	Ubxn7	UBX domain-containing protein 7	21.5157	21.5002	21.4723	21.6367	21.6257	21.5297	0.101336	0.00286811	0.199804	21.5467	2.49955	-4.78012	0.045354	0.197939	0	0
Q6P5H2	sp|Q6P5H2|NEST_MOUSE Nestin OS=Mus musculus OX=10090 GN=Nes PE=1 SV=1	63.581	2621	Q6P5H2	Nes	Nestin	18.2215	18.3644	18.5283	18.8156	18.8292	18.8893	0.473293	0.28202	0.664565	18.608	6.00994	-0.459625	0.000852416	0.0226364	0	0
Q6P5H6	sp|Q6P5H6|FRMD5_MOUSE FERM domain-containing protein 5 OS=Mus musculus OX=10090 GN=Frmd5 PE=1 SV=1	36.764	2622	Q6P5H6	Frmd5	FERM domain-containing protein 5	20.388	20.4475	20.358	20.3604	20.3861	20.1905	-0.0854696	-0.232682	0.0617433	20.3551	-1.41013	-6.2756	0.206717	0.444155	0	0
Q6P6J0	sp|Q6P6J0|ADAT2_MOUSE tRNA-specific adenosine deaminase 2 OS=Mus musculus OX=10090 GN=Adat2 PE=1 SV=1	11.519	2623	Q6P6J0	Adat2	tRNA-specific adenosine deaminase 2	14.5903	14.4339	14.388	14.4643	14.6436	14.8474	0.181064	-0.0751737	0.437301	14.5613	1.71626	-5.88037	0.135408	0.35321	0	0
Q6P6J9	sp|Q6P6J9|TXD15_MOUSE Thioredoxin domain-containing protein 15 OS=Mus musculus OX=10090 GN=Txndc15 PE=1 SV=1	6.7108	2624	Q6P6J9	Txndc15	Thioredoxin domain-containing protein 15	9.31959	NA	10.0517	10.3829	NA	10.2446	0.628112	-0.17943	1.43565	9.9997	2.24927	-5.07216	0.0945538	0.290402	0	0
Q6P6M7	sp|Q6P6M7|SPCS_MOUSE O-phosphoseryl-tRNA(Sec) selenium transferase OS=Mus musculus OX=10090 GN=Sepsecs PE=1 SV=2	18.089	2625	Q6P6M7	Sepsecs	O-phosphoseryl-tRNA(Sec) selenium transferase	23.2107	23.1512	23.1352	23.057	23.0392	22.9002	-0.166931	-0.293644	-0.0402183	23.0822	-3.19971	-3.79068	0.0178229	0.121511	0	0
Q6P7F1	sp|Q6P7F1|MPP4_MOUSE MAGUK p55 subfamily member 4 OS=Mus musculus OX=10090 GN=Mpp4 PE=1 SV=1	154.47	2626	Q6P7F1	Mpp4	MAGUK p55 subfamily member 4	23.0974	23.1045	23.1727	22.9328	22.9403	22.8635	-0.212654	-0.30836	-0.116948	23.0185	-5.39669	-1.09058	0.00151032	0.030155	0	0
Q6P8I4	sp|Q6P8I4|PCNP_MOUSE PEST proteolytic signal-containing nuclear protein OS=Mus musculus OX=10090 GN=Pcnp PE=1 SV=1	66.06	2627	Q6P8I4	Pcnp	PEST proteolytic signal-containing nuclear protein	22.2273	22.2665	22.1627	22.152	22.1096	22.0692	-0.108575	-0.210331	-0.00681946	22.1646	-2.59158	-4.64847	0.039979	0.184098	0	0
Q6P8J2	sp|Q6P8J2|SAT2_MOUSE Thialysine N-epsilon-acetyltransferase OS=Mus musculus OX=10090 GN=Sat2 PE=1 SV=1	23.931	2628	Q6P8J2	Sat2	Thialysine N-epsilon-acetyltransferase	19.3293	19.4161	19.4635	19.493	19.4432	19.5162	0.0811359	-0.0299013	0.192173	19.4435	1.77475	-5.80146	0.124772	0.34009	0	0
Q6P8M1	sp|Q6P8M1|TATD1_MOUSE Deoxyribonuclease TATDN1 OS=Mus musculus OX=10090 GN=Tatdn1 PE=1 SV=1	6.3065	2629	Q6P8M1	Tatdn1	Deoxyribonuclease TATDN1	17.4655	17.2104	17.5474	17.3042	17.5824	17.4532	0.0388099	-0.223061	0.300681	17.4272	0.359955	-7.19747	0.730844	0.86482	0	0
Q6P8X1	sp|Q6P8X1|SNX6_MOUSE Sorting nexin-6 OS=Mus musculus OX=10090 GN=Snx6 PE=1 SV=2	102.59	2630	Q6P8X1	Snx6	Sorting nexin-6	22.2941	22.3921	22.2857	22.4458	22.4637	22.5025	0.146706	0.0457274	0.247685	22.3973	3.52867	-3.34231	0.0117654	0.0976137	0	0
Q6P9J9	sp|Q6P9J9|ANO6_MOUSE Anoctamin-6 OS=Mus musculus OX=10090 GN=Ano6 PE=1 SV=1	11.346	2631	Q6P9J9	Ano6	Anoctamin-6	16.1147	15.9714	16.1015	16.1106	16.4187	16.2236	0.188465	-0.0201736	0.397104	16.1568	2.19396	-5.21668	0.0693103	0.246278	0	0
Q6P9K8	sp|Q6P9K8|CSKI1_MOUSE Caskin-1 OS=Mus musculus OX=10090 GN=Caskin1 PE=1 SV=2	262.27	2632	Q6P9K8	Caskin1	Caskin-1	22.4836	22.5304	22.5047	22.5605	22.4524	22.4672	-0.0128751	-0.111609	0.0858591	22.4998	-0.31672	-7.21407	0.761866	0.881946	0	0
Q6P9K9	sp|Q6P9K9|NRX3A_MOUSE Neurexin-3 OS=Mus musculus OX=10090 GN=Nrxn3 PE=1 SV=2	222.92	2633	Q6P9K9	Nrxn3	Neurexin-3	23.1858	23.1828	23.2429	23.2414	23.2475	23.2141	0.0305009	-0.0503992	0.111401	23.2191	0.915707	-6.81718	0.394094	0.62292	0	0
Q6P9Q6	sp|Q6P9Q6|FKB15_MOUSE FK506-binding protein 15 OS=Mus musculus OX=10090 GN=Fkbp15 PE=1 SV=2	93.803	2634	Q6P9Q6	Fkbp15	FK506-binding protein 15	20.156	20.099	20.154	20.1597	20.295	20.2306	0.0921082	-0.0166558	0.200872	20.1824	2.05687	-5.41071	0.083985	0.270429	0	0
Q6P9R2	sp|Q6P9R2|OXSR1_MOUSE Serine/threonine-protein kinase OSR1 OS=Mus musculus OX=10090 GN=Oxsr1 PE=1 SV=1	98.88	2635	Q6P9R2	Oxsr1	Serine/threonine-protein kinase OSR1	21.943	22.0038	22.0256	22.0321	21.9877	22.0094	0.0189407	-0.0684802	0.106362	22.0003	0.526228	-7.11502	0.617044	0.792918	0	0
Q6P9S0	sp|Q6P9S0|MTSS2_MOUSE Protein MTSS 2 OS=Mus musculus OX=10090 GN=Mtss2 PE=1 SV=1	71.34	2636	Q6P9S0	Mtss2	Protein MTSS 2	19.1628	19.222	19.1091	19.1379	19.1225	19.0475	-0.0620132	-0.170215	0.0461889	19.1336	-1.39201	-6.29785	0.211877	0.450288	0	0
Q6PA06	sp|Q6PA06|ATLA2_MOUSE Atlastin-2 OS=Mus musculus OX=10090 GN=Atl2 PE=1 SV=1	79.959	2637	Q6PA06	Atl2	Atlastin-2	18.7122	18.6441	18.6421	18.7136	18.7483	18.5276	-0.00298239	-0.15985	0.153885	18.6647	-0.046177	-7.27036	0.964623	0.987121	0	0
Q6PAJ1	sp|Q6PAJ1|BCR_MOUSE Breakpoint cluster region protein OS=Mus musculus OX=10090 GN=Bcr PE=1 SV=3	30.119	2638	Q6PAJ1	Bcr	Breakpoint cluster region protein	18.5665	18.5073	18.385	18.3555	18.648	18.261	-0.0647349	-0.324193	0.194723	18.4539	-0.605989	-7.06541	0.566066	0.757858	0	0
Q6PAK3	sp|Q6PAK3|ANM8_MOUSE Protein arginine N-methyltransferase 8 OS=Mus musculus OX=10090 GN=Prmt8 PE=1 SV=2	20.132	2639	Q6PAK3	Prmt8	Protein arginine N-methyltransferase 8	18.2482	18.1609	18.3296	18.1311	18.0508	18.1037	-0.151046	-0.276951	-0.025142	18.1707	-2.91382	-4.1903	0.0258998	0.146671	0	0
Q6PAL7	sp|Q6PAL7|AHDC1_MOUSE Transcription factor Gibbin OS=Mus musculus OX=10090 GN=Ahdc1 PE=1 SV=1	40.439	2640	Q6PAL7	Ahdc1	Transcription factor Gibbin	18.5946	18.5001	18.46	18.5108	18.5673	18.4601	-0.005464	-0.125462	0.114534	18.5155	-0.110594	-7.26453	0.915437	0.962774	0	0
Q6PAM1	sp|Q6PAM1|TXLNA_MOUSE Alpha-taxilin OS=Mus musculus OX=10090 GN=Txlna PE=1 SV=1	52.254	2641	Q6PAM1	Txlna	Alpha-taxilin	18.9261	18.9352	18.8535	18.9586	19.0378	18.9756	0.0857342	-0.0114194	0.182888	18.9478	2.14332	-5.28856	0.0743991	0.253466	0	0
Q6PAQ4	sp|Q6PAQ4|REXO4_MOUSE RNA exonuclease 4 OS=Mus musculus OX=10090 GN=Rexo4 PE=2 SV=2	9.4268	2642	Q6PAQ4	Rexo4	RNA exonuclease 4	15.6115	15.6818	15.5864	15.4754	15.6538	15.3294	-0.140366	-0.34371	0.0629776	15.5564	-1.67658	-5.93337	0.143116	0.362674	0	0
Q6PAR5	sp|Q6PAR5|GAPD1_MOUSE GTPase-activating protein and VPS9 domain-containing protein 1 OS=Mus musculus OX=10090 GN=Gapvd1 PE=1 SV=2	102.4	2643	Q6PAR5	Gapvd1	GTPase-activating protein and VPS9 domain-containing protein 1	19.993	19.9913	20.0014	20.0009	19.9107	19.9529	-0.0404138	-0.125951	0.045123	19.975	-1.14754	-6.5818	0.293565	0.534003	0	0
Q6PAV2	sp|Q6PAV2|HERC4_MOUSE Probable E3 ubiquitin-protein ligase HERC4 OS=Mus musculus OX=10090 GN=Herc4 PE=1 SV=2	80.986	2644	Q6PAV2	Herc4	Probable E3 ubiquitin-protein ligase HERC4	19.324	19.2435	19.1474	19.2298	19.2767	19.4488	0.0801228	-0.0974135	0.257659	19.2784	1.09613	-6.63716	0.313825	0.554531	0	0
Q6PB44	sp|Q6PB44|PTN23_MOUSE Tyrosine-protein phosphatase non-receptor type 23 OS=Mus musculus OX=10090 GN=Ptpn23 PE=1 SV=2	188.12	2645	Q6PB44	Ptpn23	Tyrosine-protein phosphatase non-receptor type 23	21.636	21.6544	21.6325	21.6443	21.6271	21.6641	0.00416919	-0.0686078	0.0769462	21.6431	0.13914	-7.26042	0.893757	0.953107	0	0
Q6PB51	sp|Q6PB51|CC117_MOUSE Coiled-coil domain-containing protein 117 OS=Mus musculus OX=10090 GN=Ccdc117 PE=1 SV=1	56.925	2646	Q6PB51	Ccdc117	Coiled-coil domain-containing protein 117	17.6802	17.892	17.736	17.527	17.4442	17.2648	-0.357392	-0.564335	-0.150449	17.5907	-4.19457	-2.48039	0.00533851	0.0610859	0	0
Q6PB66	sp|Q6PB66|LPPRC_MOUSE Leucine-rich PPR motif-containing protein, mitochondrial OS=Mus musculus OX=10090 GN=Lrpprc PE=1 SV=2	323.31	2647	Q6PB66	Lrpprc	Leucine-rich PPR motif-containing protein, mitochondrial	23.6979	23.6616	23.6988	23.7153	23.7192	23.7154	0.0305443	-0.0420116	0.1031	23.7014	1.02247	-6.71344	0.344845	0.58101	0	0
Q6PB70	sp|Q6PB70|ANO8_MOUSE Anoctamin-8 OS=Mus musculus OX=10090 GN=Ano8 PE=1 SV=3	24.84	2648	Q6PB70	Ano8	Anoctamin-8	16.6336	16.5795	16.5977	16.6475	16.5633	16.5498	-0.0167257	-0.112657	0.0792057	16.5952	-0.423464	-7.16942	0.686277	0.835559	0	0
Q6PB93	sp|Q6PB93|GALT2_MOUSE Polypeptide N-acetylgalactosaminyltransferase 2 OS=Mus musculus OX=10090 GN=Galnt2 PE=1 SV=1	11.626	2649	Q6PB93	Galnt2	Polypeptide N-acetylgalactosaminyltransferase 2	17.8382	17.8368	17.8415	17.7939	18.1132	18.0481	0.146246	-0.0559412	0.348433	17.9119	1.7568	-5.82577	0.127946	0.34404	0	0
Q6PCP5	sp|Q6PCP5|MFF_MOUSE Mitochondrial fission factor OS=Mus musculus OX=10090 GN=Mff PE=1 SV=1	86.332	2650	Q6PCP5	Mff	Mitochondrial fission factor	19.9227	19.9189	19.9002	19.8895	19.9141	19.9055	-0.0109149	-0.082104	0.0602741	19.9085	-0.372393	-7.19232	0.722018	0.858682	0	0
Q6PD03	sp|Q6PD03|2A5A_MOUSE Serine/threonine-protein phosphatase 2A 56 kDa regulatory subunit alpha isoform OS=Mus musculus OX=10090 GN=Ppp2r5a PE=1 SV=1	53.24	2651	Q6PD03	Ppp2r5a	Serine/threonine-protein phosphatase 2A 56 kDa regulatory subunit alpha isoform	19.7361	19.6268	19.6108	19.7315	19.6491	19.6797	0.0288428	-0.0842624	0.141948	19.6723	0.619367	-7.05648	0.557769	0.752494	0	0
Q6PD19	sp|Q6PD19|ARMD3_MOUSE Armadillo-like helical domain-containing protein 3 OS=Mus musculus OX=10090 GN=Armh3 PE=1 SV=2	23.975	2652	Q6PD19	Armh3	Armadillo-like helical domain-containing protein 3	18.2323	18.2417	18.2894	18.2372	18.1625	18.2501	-0.0378336	-0.131213	0.0555462	18.2355	-0.984052	-6.75173	0.361975	0.595681	0	0
Q6PD24	sp|Q6PD24|AN13D_MOUSE Ankyrin repeat domain-containing protein 13D OS=Mus musculus OX=10090 GN=Ankrd13d PE=1 SV=2	11.159	2653	Q6PD24	Ankrd13d	Ankyrin repeat domain-containing protein 13D	18.7906	18.5134	18.6471	18.3668	18.5806	18.3175	-0.228738	-0.461014	0.0035385	18.536	-2.39181	-4.93433	0.0526258	0.21484	0	0
Q6PD26	sp|Q6PD26|PIGS_MOUSE GPI transamidase component PIG-S OS=Mus musculus OX=10090 GN=Pigs PE=1 SV=3	29.626	2654	Q6PD26	Pigs	GPI transamidase component PIG-S	18.4015	18.4207	18.4348	18.5778	18.6084	18.63	0.186395	0.109487	0.263303	18.5122	5.88647	-0.582722	0.000953087	0.0242174	0	0
Q6PD28	sp|Q6PD28|2A5B_MOUSE Serine/threonine-protein phosphatase 2A 56 kDa regulatory subunit beta isoform OS=Mus musculus OX=10090 GN=Ppp2r5b PE=1 SV=1	13.605	2655	Q6PD28	Ppp2r5b	Serine/threonine-protein phosphatase 2A 56 kDa regulatory subunit beta isoform	16.935	16.8041	16.8516	16.9466	16.8672	16.8808	0.0346406	-0.0774139	0.146695	16.8809	0.750843	-6.95978	0.480307	0.690691	0	0
Q6PDG5	sp|Q6PDG5|SMRC2_MOUSE SWI/SNF complex subunit SMARCC2 OS=Mus musculus OX=10090 GN=Smarcc2 PE=1 SV=2	310.81	2656	Q6PDG5	Smarcc2	SWI/SNF complex subunit SMARCC2	23.968	24.0593	24.009	23.9943	23.9548	23.9914	-0.0318824	-0.121078	0.0573128	23.9961	-0.868166	-6.86059	0.417686	0.642678	0	0
Q6PDG8	sp|Q6PDG8|MON1A_MOUSE Vacuolar fusion protein MON1 homolog A OS=Mus musculus OX=10090 GN=Mon1a PE=1 SV=3	12.133	2657	Q6PDG8	Mon1a	Vacuolar fusion protein MON1 homolog A	19.3927	19.2092	18.542	21.3403	13.021	26.3228	1.18005	-8.78488	11.145	19.638	0.31772	-7.2106	0.76526	0.883735	0	0
Q6PDI5	sp|Q6PDI5|ECM29_MOUSE Proteasome adapter and scaffold protein ECM29 OS=Mus musculus OX=10090 GN=Ecpas PE=1 SV=4	91.403	2658	Q6PDI5	Ecpas	Proteasome adapter and scaffold protein ECM29	20.1811	20.1647	20.1874	20.1323	20.1533	20.1587	-0.029637	-0.101103	0.0418287	20.1629	-1.00723	-6.72876	0.351561	0.586758	0	0
Q6PDI6	sp|Q6PDI6|MINY2_MOUSE Ubiquitin carboxyl-terminal hydrolase MINDY-2 OS=Mus musculus OX=10090 GN=Mindy2 PE=1 SV=1	60.223	2659	Q6PDI6	Mindy2	Ubiquitin carboxyl-terminal hydrolase MINDY-2	18.7738	18.8695	18.745	19.0678	19	19.0304	0.236651	0.129186	0.344115	18.9144	5.34852	-1.14226	0.00158276	0.0306627	0	0
Q6PDK2	sp|Q6PDK2|KMT2D_MOUSE Histone-lysine N-methyltransferase 2D OS=Mus musculus OX=10090 GN=Kmt2d PE=1 SV=2	36.215	2660	Q6PDK2	Kmt2d	Histone-lysine N-methyltransferase 2D	18.2859	18.2222	18.3302	18.2104	18.1986	18.2362	-0.0643647	-0.158701	0.0299712	18.2472	-1.65716	-5.95915	0.147042	0.366842	0	0
Q6PDL0	sp|Q6PDL0|DC1L2_MOUSE Cytoplasmic dynein 1 light intermediate chain 2 OS=Mus musculus OX=10090 GN=Dync1li2 PE=1 SV=2	123.07	2661	Q6PDL0	Dync1li2	Cytoplasmic dynein 1 light intermediate chain 2	22.5069	22.5743	22.561	22.5025	22.4923	22.6679	0.00681453	-0.129716	0.143345	22.5508	0.121227	-7.26311	0.907351	0.958463	0	0
Q6PDM1	sp|Q6PDM1|MSL1_MOUSE Male-specific lethal 1 homolog OS=Mus musculus OX=10090 GN=Msl1 PE=1 SV=1	37.641	2662	Q6PDM1	Msl1	Male-specific lethal 1 homolog	17.1714	17.1564	17.1227	17.077	16.9783	17.1504	-0.0815628	-0.203834	0.0407085	17.1094	-1.62017	-6.00792	0.154804	0.379605	0	0
Q6PDM2	sp|Q6PDM2|SRSF1_MOUSE Serine/arginine-rich splicing factor 1 OS=Mus musculus OX=10090 GN=Srsf1 PE=1 SV=3	155.55	2663	Q6PDM2	Srsf1	Serine/arginine-rich splicing factor 1	25.1435	25.2387	25.1994	25.2133	25.0842	25.1904	-0.0312566	-0.147964	0.0854506	25.1783	-0.650484	-7.03505	0.53876	0.737356	0	0
Q6PDN3	sp|Q6PDN3|MYLK_MOUSE Myosin light chain kinase, smooth muscle OS=Mus musculus OX=10090 GN=Mylk PE=1 SV=3	107.77	2664	Q6PDN3	Mylk	Myosin light chain kinase, smooth muscle	20.8895	20.9157	20.9098	20.8162	20.6874	20.5889	-0.2075	-0.353899	-0.0611008	20.8012	-3.44249	-3.45845	0.0130972	0.102919	0	0
Q6PDQ2	sp|Q6PDQ2|CHD4_MOUSE Chromodomain-helicase-DNA-binding protein 4 OS=Mus musculus OX=10090 GN=Chd4 PE=1 SV=1	323.31	2665	Q6PDQ2	Chd4	Chromodomain-helicase-DNA-binding protein 4	24.2173	24.2299	24.2556	24.2228	24.2235	24.2083	-0.0160922	-0.0886274	0.0564431	24.2262	-0.538838	-7.1076	0.608817	0.787259	0	0
Q6PDS3	sp|Q6PDS3|SARM1_MOUSE NAD(+) hydrolase SARM1 OS=Mus musculus OX=10090 GN=Sarm1 PE=1 SV=1	188.48	2666	Q6PDS3	Sarm1	NAD(+) hydrolase SARM1	22.8509	22.8204	22.8513	22.7781	22.7559	22.6514	-0.112405	-0.216827	-0.00798265	22.7847	-2.61448	-4.61574	0.038749	0.181703	0	0
Q6PDX6	sp|Q6PDX6|RN220_MOUSE E3 ubiquitin-protein ligase Rnf220 OS=Mus musculus OX=10090 GN=Rnf220 PE=1 SV=1	12.887	2667	Q6PDX6	Rnf220	E3 ubiquitin-protein ligase Rnf220	19.6918	19.6764	19.6535	19.5771	19.601	19.4998	-0.114618	-0.207932	-0.0213043	19.6166	-2.98332	-4.09242	0.0236254	0.138404	0	0
Q6PDY2	sp|Q6PDY2|AEDO_MOUSE 2-aminoethanethiol dioxygenase OS=Mus musculus OX=10090 GN=Ado PE=1 SV=2	56.727	2668	Q6PDY2	Ado	2-aminoethanethiol dioxygenase	21.1423	21.1619	21.0649	21.0893	21.0014	21.0633	-0.0716766	-0.174715	0.0313615	21.0872	-1.68956	-5.91609	0.14055	0.359176	0	0
Q6PE01	sp|Q6PE01|SNR40_MOUSE U5 small nuclear ribonucleoprotein 40 kDa protein OS=Mus musculus OX=10090 GN=Snrnp40 PE=1 SV=1	136.66	2669	Q6PE01	Snrnp40	U5 small nuclear ribonucleoprotein 40 kDa protein	22.9003	22.9042	22.8626	22.8349	22.8498	22.7552	-0.0757614	-0.168731	0.0172079	22.8512	-1.97925	-5.51958	0.0936515	0.289085	0	0
Q6PE15	sp|Q6PE15|ABHDA_MOUSE Palmitoyl-protein thioesterase ABHD10, mitochondrial OS=Mus musculus OX=10090 GN=Abhd10 PE=1 SV=1	53.319	2670	Q6PE15	Abhd10	Palmitoyl-protein thioesterase ABHD10, mitochondrial	20.7963	20.8058	20.8063	20.8078	20.7254	20.7202	-0.0517091	-0.139997	0.0365791	20.7769	-1.42252	-6.2603	0.203256	0.439939	0	0
Q6PEB6	sp|Q6PEB6|PHOCN_MOUSE MOB-like protein phocein OS=Mus musculus OX=10090 GN=Mob4 PE=1 SV=1	25.183	2671	Q6PEB6	Mob4	MOB-like protein phocein	20.7186	20.6763	20.6922	20.7768	20.6773	20.7563	0.0410741	-0.0525932	0.134741	20.7162	1.06506	-6.66978	0.32662	0.56615	0	0
Q6PEE2	sp|Q6PEE2|CTIF_MOUSE CBP80/20-dependent translation initiation factor OS=Mus musculus OX=10090 GN=Ctif PE=1 SV=2	36.137	2672	Q6PEE2	Ctif	CBP80/20-dependent translation initiation factor	18.9432	18.9825	18.9645	19.0291	18.972	18.9812	0.0307185	-0.0491231	0.11056	18.9788	0.934467	-6.79957	0.385067	0.614354	0	0
Q6PER3	sp|Q6PER3|MARE3_MOUSE Microtubule-associated protein RP/EB family member 3 OS=Mus musculus OX=10090 GN=Mapre3 PE=1 SV=1	105.86	2673	Q6PER3	Mapre3	Microtubule-associated protein RP/EB family member 3	24.7261	24.688	24.7355	24.4997	24.4973	24.4686	-0.228016	-0.304645	-0.151386	24.6025	-7.22706	0.657491	0.000308709	0.0140474	0	0
Q6PEV3	sp|Q6PEV3|WIPF2_MOUSE WAS/WASL-interacting protein family member 2 OS=Mus musculus OX=10090 GN=Wipf2 PE=1 SV=1	26.518	2674	Q6PEV3	Wipf2	WAS/WASL-interacting protein family member 2	17.9123	17.6913	17.7915	17.6233	17.9072	17.5698	-0.0982771	-0.347348	0.150794	17.7492	-0.958344	-6.77676	0.373809	0.604979	0	0
Q6PF93	sp|Q6PF93|PK3C3_MOUSE Phosphatidylinositol 3-kinase catalytic subunit type 3 OS=Mus musculus OX=10090 GN=Pik3c3 PE=1 SV=1	103.87	2675	Q6PF93	Pik3c3	Phosphatidylinositol 3-kinase catalytic subunit type 3	19.8629	19.834	19.8484	19.8442	19.8845	19.8159	-0.000232584	-0.0806126	0.0801475	19.8483	-0.00702788	-7.27156	0.994614	0.998183	0	0
Q6PFC5	sp|Q6PFC5|LRIT2_MOUSE Leucine-rich repeat, immunoglobulin-like domain and transmembrane domain-containing protein 2 OS=Mus musculus OX=10090 GN=Lrit2 PE=2 SV=1	10.43	2676	Q6PFC5	Lrit2	Leucine-rich repeat, immunoglobulin-like domain and transmembrane domain-containing protein 2	16.7522	16.7283	16.5933	16.6745	16.6657	16.4138	-0.10661	-0.311237	0.0980175	16.638	-1.2654	-6.44891	0.251273	0.489466	0	0
Q6PFD5	sp|Q6PFD5|DLGP3_MOUSE Disks large-associated protein 3 OS=Mus musculus OX=10090 GN=Dlgap3 PE=1 SV=1	39.069	2677	Q6PFD5	Dlgap3	Disks large-associated protein 3	18.1885	18.3187	18.2034	18.2694	18.0567	18.1518	-0.0775937	-0.237472	0.0822842	18.1981	-1.17878	-6.54737	0.281804	0.522486	0	0
Q6PFD9	sp|Q6PFD9|NUP98_MOUSE Nuclear pore complex protein Nup98-Nup96 OS=Mus musculus OX=10090 GN=Nup98 PE=1 SV=2	118.23	2678	Q6PFD9	Nup98	Nuclear pore complex protein Nup98-Nup96	21.576	21.6446	21.6192	21.609	21.6072	21.6176	-0.00197328	-0.0810551	0.0771086	21.6123	-0.0606045	-7.26947	0.953584	0.982434	0	0
Q6PFR5	sp|Q6PFR5|TRA2A_MOUSE Transformer-2 protein homolog alpha OS=Mus musculus OX=10090 GN=Tra2a PE=1 SV=1	53.919	2679	Q6PFR5	Tra2a	Transformer-2 protein homolog alpha	21.697	21.8804	21.7485	21.9481	21.5061	21.8387	-0.0110225	-0.29977	0.277724	21.7698	-0.0927166	-7.26662	0.929057	0.970558	0	0
Q6PGA0	sp|Q6PGA0|RCOR3_MOUSE REST corepressor 3 OS=Mus musculus OX=10090 GN=Rcor3 PE=1 SV=2	19.653	2680	Q6PGA0	Rcor3	REST corepressor 3	18.1348	18.0957	18.0802	17.9025	18.1491	17.8157	-0.147826	-0.356864	0.0612124	18.0297	-1.71758	-5.87859	0.135157	0.352924	0	0
Q6PGB6	sp|Q6PGB6|NAA50_MOUSE N-alpha-acetyltransferase 50 OS=Mus musculus OX=10090 GN=Naa50 PE=1 SV=1	45.462	2681	Q6PGB6	Naa50	N-alpha-acetyltransferase 50	21.4254	21.4027	21.4073	21.5048	21.4759	21.6549	0.133426	0.00455616	0.262295	21.4785	2.51468	-4.75847	0.0444208	0.195758	0	0
Q6PGB8	sp|Q6PGB8|SMCA1_MOUSE Probable global transcription activator SNF2L1 OS=Mus musculus OX=10090 GN=Smarca1 PE=1 SV=1	38.745	2682	Q6PGB8	Smarca1	Probable global transcription activator SNF2L1	16.1678	16.1598	16.4402	16.196	16.2787	16.4618	0.0562114	-0.189931	0.302354	16.284	0.554665	-7.09806	0.598579	0.780844	0	0
Q6PGC1	sp|Q6PGC1|DHX29_MOUSE ATP-dependent RNA helicase DHX29 OS=Mus musculus OX=10090 GN=Dhx29 PE=1 SV=1	56.567	2683	Q6PGC1	Dhx29	ATP-dependent RNA helicase DHX29	20.3134	20.2592	20.3025	20.2824	20.2835	20.2937	-0.00515329	-0.0811817	0.0708752	20.2891	-0.164627	-7.25596	0.874482	0.94552	0	0
Q6PGF5	tr|Q6PGF5|Q6PGF5_MOUSE BMS1 homolog, ribosome assembly protein (Yeast) OS=Mus musculus OX=10090 GN=Bms1 PE=1 SV=1	14.847	2684	Q6PGF5	Bms1	BMS1 homolog, ribosome assembly protein (Yeast)	17.0187	17.0206	16.9826	17.1268	17.0643	17.0781	0.082403	0.000915604	0.16389	17.0485	2.4561	-4.84232	0.0481513	0.205249	0	0
Q6PGF7	sp|Q6PGF7|EXOC8_MOUSE Exocyst complex component 8 OS=Mus musculus OX=10090 GN=Exoc8 PE=1 SV=1	81.548	2685	Q6PGF7	Exoc8	Exocyst complex component 8	19.8734	19.9014	19.8944	19.9061	19.9782	19.9262	0.0471099	-0.0348135	0.129033	19.9133	1.39668	-6.29212	0.210535	0.448582	0	0
Q6PGG6	sp|Q6PGG6|GNL3L_MOUSE Guanine nucleotide-binding protein-like 3-like protein OS=Mus musculus OX=10090 GN=Gnl3l PE=1 SV=1	45.994	2686	Q6PGG6	Gnl3l	Guanine nucleotide-binding protein-like 3-like protein	17.4008	17.4643	17.4713	17.5648	17.3672	17.4829	0.0261844	-0.112105	0.164473	17.4586	0.459884	-7.15139	0.661311	0.819291	0	0
Q91WB7;Q6PGH0	sp|Q91WB7|UBTD1_MOUSE Ubiquitin domain-containing protein 1 OS=Mus musculus OX=10090 GN=Ubtd1 PE=2 SV=1;sp|Q6PGH0|UBTD2_MOUSE Ubiquitin domain-containing protein 2 OS=Mus musculus OX=10090 GN=Ubtd2 PE=2 SV=1	22.955	2687	Q91WB7	Ubtd1	Ubiquitin domain-containing protein 1	18.7948	18.797	18.7329	18.8078	18.7018	18.7001	-0.038368	-0.1442	0.0674637	18.7557	-0.880535	-6.84947	0.411449	0.637438	0	0
Q6PGH1	sp|Q6PGH1|BUD31_MOUSE Protein BUD31 homolog OS=Mus musculus OX=10090 GN=Bud31 PE=1 SV=2	21.835	2688	Q6PGH1	Bud31	Protein BUD31 homolog	19.6369	19.4905	19.6279	19.383	19.344	19.4194	-0.202947	-0.325603	-0.080292	19.4836	-4.01874	-2.70166	0.00653403	0.0697359	0	0
Q6PGL7	sp|Q6PGL7|WASC2_MOUSE WASH complex subunit 2 OS=Mus musculus OX=10090 GN=Washc2 PE=1 SV=1	57.206	2689	Q6PGL7	Washc2	WASH complex subunit 2	19.315	19.3779	19.3886	19.3843	19.3966	19.3951	0.0314702	-0.0506942	0.113635	19.3763	0.93027	-6.80353	0.387073	0.616084	0	0
Q6PGN3	sp|Q6PGN3|DCLK2_MOUSE Serine/threonine-protein kinase DCLK2 OS=Mus musculus OX=10090 GN=Dclk2 PE=1 SV=1	133.24	2690	Q6PGN3	Dclk2	Serine/threonine-protein kinase DCLK2	20.6357	20.5782	20.6284	20.6227	20.6099	20.5827	-0.00901045	-0.0893675	0.0713466	20.6096	-0.272343	-7.22897	0.794216	0.900183	0	0
Q6PH08	sp|Q6PH08|ERC2_MOUSE ERC protein 2 OS=Mus musculus OX=10090 GN=Erc2 PE=1 SV=2	32.826	2691	Q6PH08	Erc2	ERC protein 2	19.0158	19.1302	19.1095	19.0263	19.0341	18.9372	-0.0860044	-0.200424	0.0284152	19.0422	-1.82563	-5.73213	0.116187	0.32555	0	0
Q6PHN7	sp|Q6PHN7|TM164_MOUSE Transmembrane protein 164 OS=Mus musculus OX=10090 GN=Tmem164 PE=1 SV=1	6.4953	2692	Q6PHN7	Tmem164	Transmembrane protein 164	11.7888	11.3816	11.5151	11.2644	12.2068	11.6171	0.134282	-0.49526	0.763825	11.629	0.529732	-7.11122	0.616434	0.792655	0	0
Q6PHN9	sp|Q6PHN9|RAB35_MOUSE Ras-related protein Rab-35 OS=Mus musculus OX=10090 GN=Rab35 PE=1 SV=1	63.172	2693	Q6PHN9	Rab35	Ras-related protein Rab-35	22.1398	22.1246	22.2337	22.3041	22.2058	22.2713	0.094354	-0.0165843	0.205292	22.2132	2.06572	-5.39824	0.0829482	0.268751	0	0
Q6PHP4	tr|Q6PHP4|Q6PHP4_MOUSE Zinc finger protein 512B (Fragment) OS=Mus musculus OX=10090 GN=Zfp512b PE=1 SV=1	21.227	2694	Q6PHP4	Zfp512b	Zinc finger protein 512B (Fragment)	16.4884	17.1439	16.6119	17.1314	16.4337	17.1156	0.145482	-0.497962	0.788927	16.8208	0.562187	-7.09141	0.595643	0.779582	0	0
Q6PHQ8	sp|Q6PHQ8|NAA35_MOUSE N-alpha-acetyltransferase 35, NatC auxiliary subunit OS=Mus musculus OX=10090 GN=Naa35 PE=1 SV=1	38.842	2695	Q6PHQ8	Naa35	N-alpha-acetyltransferase 35, NatC auxiliary subunit	18.7595	18.7215	18.8237	18.7602	18.7939	18.8655	0.038302	-0.0701416	0.146746	18.7874	0.857848	-6.86978	0.422943	0.647035	0	0
Q6PHQ9	tr|Q6PHQ9|Q6PHQ9_MOUSE Polyadenylate-binding protein OS=Mus musculus OX=10090 GN=Pabpc4 PE=1 SV=1	48.655	2696	Q6PHQ9	Pabpc4	Polyadenylate-binding protein	20.2091	20.2789	20.1952	20.2258	20.1998	20.3619	0.0347846	-0.0950912	0.16466	20.2451	0.650507	-7.03503	0.538746	0.737356	0	0
Q6PHS9	sp|Q6PHS9|CA2D2_MOUSE Voltage-dependent calcium channel subunit alpha-2/delta-2 OS=Mus musculus OX=10090 GN=Cacna2d2 PE=1 SV=1	143.28	2697	Q6PHS9	Cacna2d2	Voltage-dependent calcium channel subunit alpha-2/delta-2	22.6338	22.6156	22.6689	22.6368	22.664	22.5417	-0.025256	-0.129434	0.078922	22.6268	-0.588819	-7.07662	0.576824	0.765613	0	0
Q6PHZ2	sp|Q6PHZ2|KCC2D_MOUSE Calcium/calmodulin-dependent protein kinase type II subunit delta OS=Mus musculus OX=10090 GN=Camk2d PE=1 SV=1	134.43	2698	Q6PHZ2	Camk2d	Calcium/calmodulin-dependent protein kinase type II subunit delta	25.0333	25.0146	25.0325	24.9655	24.9274	24.8848	-0.100936	-0.183989	-0.0178833	24.9764	-2.95179	-4.13678	0.0246295	0.142159	0	0
Q6PHZ5	sp|Q6PHZ5|RB15B_MOUSE Putative RNA-binding protein 15B OS=Mus musculus OX=10090 GN=Rbm15b PE=1 SV=2	11.988	2699	Q6PHZ5	Rbm15b	Putative RNA-binding protein 15B	16.0037	15.9547	16.117	16.0255	15.9943	15.928	-0.0425045	-0.17151	0.086501	16.0039	-0.800238	-6.91944	0.453182	0.671423	0	0
Q6PHZ8	sp|Q6PHZ8|KCIP4_MOUSE Kv channel-interacting protein 4 OS=Mus musculus OX=10090 GN=Kcnip4 PE=1 SV=1	54.224	2700	Q6PHZ8	Kcnip4	Kv channel-interacting protein 4	18.5577	18.6302	18.4797	18.6378	18.7077	18.507	0.0616414	-0.096705	0.219988	18.5867	0.945491	-6.78909	0.379837	0.610359	0	0
Q6PIC6	sp|Q6PIC6|AT1A3_MOUSE Sodium/potassium-transporting ATPase subunit alpha-3 OS=Mus musculus OX=10090 GN=Atp1a3 PE=1 SV=1	323.31	2701	Q6PIC6	Atp1a3	Sodium/potassium-transporting ATPase subunit alpha-3	28.3631	28.3618	28.3874	28.3204	28.3709	28.3047	-0.0387618	-0.119213	0.0416893	28.3514	-1.17021	-6.55687	0.284989	0.525239	0	0
Q6PIE5	sp|Q6PIE5|AT1A2_MOUSE Sodium/potassium-transporting ATPase subunit alpha-2 OS=Mus musculus OX=10090 GN=Atp1a2 PE=1 SV=1	128.02	2702	Q6PIE5	Atp1a2	Sodium/potassium-transporting ATPase subunit alpha-2	22.7224	22.2719	22.6549	22.0204	24.0648	23.4909	0.642299	-0.830781	2.11538	22.8709	1.13135	-6.59018	0.310726	0.551546	0	0
Q6PIJ4	sp|Q6PIJ4|NFRKB_MOUSE Nuclear factor related to kappa-B-binding protein OS=Mus musculus OX=10090 GN=Nfrkb PE=1 SV=1	19.853	2703	Q6PIJ4	Nfrkb	Nuclear factor related to kappa-B-binding protein	18.6901	18.7814	18.7013	18.7674	18.5448	18.731	-0.0431934	-0.204274	0.117887	18.7027	-0.651278	-7.03449	0.53828	0.737044	0	0
Q6PIP5	sp|Q6PIP5|NUDC1_MOUSE NudC domain-containing protein 1 OS=Mus musculus OX=10090 GN=Nudcd1 PE=1 SV=2	64.617	2704	Q6PIP5	Nudcd1	NudC domain-containing protein 1	20.9695	20.9937	21.0523	20.882	21.0337	20.9954	-0.0347928	-0.156862	0.0872767	20.9878	-0.69227	-7.00483	0.513886	0.720103	0	0
Q6PIU9	sp|Q6PIU9|YJ005_MOUSE Uncharacterized protein FLJ45252 homolog OS=Mus musculus OX=10090 PE=1 SV=2	20.816	2705	Q6PIU9	NA	Uncharacterized protein FLJ45252 homolog	17.0306	17.0649	17.0703	16.9731	17.048	17.203	0.0194093	-0.131388	0.170207	17.065	0.312614	-7.21554	0.764838	0.883661	0	0
Q6PNC0	sp|Q6PNC0|DMXL1_MOUSE DmX-like protein 1 OS=Mus musculus OX=10090 GN=Dmxl1 PE=1 SV=1	22.992	2706	Q6PNC0	Dmxl1	DmX-like protein 1	17.8718	17.8169	17.9065	17.8588	17.8756	17.7998	-0.020294	-0.11667	0.0760816	17.8549	-0.511439	-7.12352	0.626771	0.798827	0	0
Q6Q477	sp|Q6Q477|AT2B4_MOUSE Plasma membrane calcium-transporting ATPase 4 OS=Mus musculus OX=10090 GN=Atp2b4 PE=1 SV=1	110.55	2707	Q6Q477	Atp2b4	Plasma membrane calcium-transporting ATPase 4	21.7403	21.7442	21.6854	21.7026	21.8415	21.644	0.00603539	-0.132315	0.144385	21.7263	0.105954	-7.26511	0.918969	0.964234	0	0
Q6Q783	sp|Q6Q783|KMT5C_MOUSE Histone-lysine N-methyltransferase KMT5C OS=Mus musculus OX=10090 GN=Kmt5c PE=1 SV=1	25.027	2708	Q6Q783	Kmt5c	Histone-lysine N-methyltransferase KMT5C	19.6722	19.4951	19.6621	19.4058	19.4766	19.3455	-0.20049	-0.351279	-0.0497009	19.5096	-3.22935	-3.74973	0.0171568	0.118408	0	0
Q6Q899	sp|Q6Q899|RIGI_MOUSE Antiviral innate immune response receptor RIG-I OS=Mus musculus OX=10090 GN=Rigi PE=1 SV=2	26.823	2709	Q6Q899	Rigi	Antiviral innate immune response receptor RIG-I	17.5978	17.6264	17.6935	18.2919	18.4674	18.4162	0.752597	0.618015	0.88718	18.0155	13.5821	4.57624	7.70544e-06	0.00180924	0	0
Q6QD59	sp|Q6QD59|SEC20_MOUSE Vesicle transport protein SEC20 OS=Mus musculus OX=10090 GN=Bnip1 PE=1 SV=1	43.427	2710	Q6QD59	Bnip1	Vesicle transport protein SEC20	18.9495	19.0743	18.9415	19.1694	19.2022	19.1502	0.185486	0.0731813	0.297791	19.0812	4.01149	-2.71089	0.00658938	0.0698909	0	0
Q6QI06	sp|Q6QI06|RICTR_MOUSE Rapamycin-insensitive companion of mTOR OS=Mus musculus OX=10090 GN=Rictor PE=1 SV=2	24.538	2711	Q6QI06	Rictor	Rapamycin-insensitive companion of mTOR	18.2561	18.1926	18.1319	18.2283	18.2156	18.2108	0.0247465	-0.073704	0.123197	18.2059	0.610505	-7.06242	0.563257	0.756557	0	0
Q6R0H7	sp|Q6R0H7|GNAS1_MOUSE Guanine nucleotide-binding protein G(s) subunit alpha isoforms XLas OS=Mus musculus OX=10090 GN=Gnas PE=1 SV=1	87.948	2712	Q6R0H7	Gnas	Guanine nucleotide-binding protein G(s) subunit alpha isoforms XLas	23.0479	23.0324	23.0199	23.0666	23.0023	23.0431	0.00397453	-0.0752744	0.0832235	23.0354	0.121811	-7.26302	0.906907	0.958463	0	0
Q6R891	sp|Q6R891|NEB2_MOUSE Neurabin-2 OS=Mus musculus OX=10090 GN=Ppp1r9b PE=1 SV=1	133.14	2713	Q6R891	Ppp1r9b	Neurabin-2	21.8075	21.8577	21.7939	21.8805	21.9162	21.844	0.0605352	-0.0276419	0.148712	21.85	1.66742	-5.94554	0.144954	0.364716	0	0
Q6RHR9	sp|Q6RHR9|MAGI1_MOUSE Membrane-associated guanylate kinase, WW and PDZ domain-containing protein 1 OS=Mus musculus OX=10090 GN=Magi1 PE=1 SV=1	51.667	2714	Q6RHR9	Magi1	Membrane-associated guanylate kinase, WW and PDZ domain-containing protein 1	19.8304	19.8449	19.8158	19.8219	19.8154	19.7584	-0.0318004	-0.112481	0.0488802	19.8145	-0.957318	-6.77775	0.374287	0.605252	0	0
Q6RI63	sp|Q6RI63|F120B_MOUSE Constitutive coactivator of peroxisome proliferator-activated receptor gamma OS=Mus musculus OX=10090 GN=Fam120b PE=1 SV=1	6.8691	2715	Q6RI63	Fam120b	Constitutive coactivator of peroxisome proliferator-activated receptor gamma	14.6417	14.2857	14.6872	14.4601	14.5059	14.4578	-0.0636232	-0.32255	0.195303	14.5064	-0.596804	-7.07144	0.571806	0.762667	0	0
Q6SKR2	sp|Q6SKR2|N6MT1_MOUSE Methyltransferase N6AMT1 OS=Mus musculus OX=10090 GN=N6amt1 PE=1 SV=1	7.445	2716	Q6SKR2	N6amt1	Methyltransferase N6AMT1	14.7804	15.0171	14.6801	14.935	14.8392	15.1711	0.155878	-0.12666	0.438416	14.9038	1.33999	-6.36087	0.227341	0.466605	0	0
Q6TEK5	sp|Q6TEK5|VKORL_MOUSE Vitamin K epoxide reductase complex subunit 1-like protein 1 OS=Mus musculus OX=10090 GN=Vkorc1l1 PE=1 SV=1	7.0784	2717	Q6TEK5	Vkorc1l1	Vitamin K epoxide reductase complex subunit 1-like protein 1	18.8806	18.849	19.0084	19.1789	19.1112	19.2523	0.268093	0.126437	0.409749	19.0468	4.59669	-1.9918	0.00342149	0.0482869	0	0
Q6UGQ3	sp|Q6UGQ3|SG2B2_MOUSE Secretoglobin family 2B member 2 OS=Mus musculus OX=10090 GN=Scgb2b2 PE=2 SV=1	18.038	2718	Q6UGQ3	Scgb2b2	Secretoglobin family 2B member 2	19.1615	19.2676	19.9137	17.0196	20.418	22.4023	0.499018	-3.57345	4.57148	19.6971	0.328759	-7.20634	0.757449	0.879417	0	0
Q6URW6	sp|Q6URW6|MYH14_MOUSE Myosin-14 OS=Mus musculus OX=10090 GN=Myh14 PE=1 SV=1	323.31	2719	Q6URW6	Myh14	Myosin-14	23.2401	23.2245	23.28	23.286	23.4198	23.4625	0.141197	0.0127239	0.26967	23.3188	2.66935	-4.53738	0.0359615	0.174712	0	0
Q6V4S5	sp|Q6V4S5|SDK2_MOUSE Protein sidekick-2 OS=Mus musculus OX=10090 GN=Sdk2 PE=1 SV=1	24.941	2720	Q6V4S5	Sdk2	Protein sidekick-2	16.7945	16.8058	16.7526	16.7249	16.8547	16.8007	0.00913197	-0.0961254	0.114389	16.7889	0.21072	-7.24602	0.839872	0.927547	0	0
Q6VH22	sp|Q6VH22|IF172_MOUSE Intraflagellar transport protein 172 homolog OS=Mus musculus OX=10090 GN=Ift172 PE=1 SV=1	13.543	2721	Q6VH22	Ift172	Intraflagellar transport protein 172 homolog	17.5531	17.5756	17.8317	17.6416	17.6205	17.7742	0.0253061	-0.184292	0.234904	17.6661	0.293244	-7.22223	0.778919	0.891973	0	0
Q6VN19	sp|Q6VN19|RBP10_MOUSE Ran-binding protein 10 OS=Mus musculus OX=10090 GN=Ranbp10 PE=1 SV=2	14.033	2722	Q6VN19	Ranbp10	Ran-binding protein 10	15.9306	15.8258	15.8253	15.8299	15.8878	15.7103	-0.0511984	-0.191803	0.0894068	15.835	-0.884398	-6.84597	0.409515	0.63594	0	0
Q6VNB8	sp|Q6VNB8|WDFY3_MOUSE WD repeat and FYVE domain-containing protein 3 OS=Mus musculus OX=10090 GN=Wdfy3 PE=1 SV=1	36.809	2723	Q6VNB8	Wdfy3	WD repeat and FYVE domain-containing protein 3	20.4947	19.9922	20.5175	19.7531	20.4172	19.9525	-0.293904	-0.836231	0.248423	20.1879	-1.34037	-6.35892	0.230682	0.470502	0	0
Q6W8Q3	sp|Q6W8Q3|PC4L1_MOUSE Purkinje cell protein 4-like protein 1 OS=Mus musculus OX=10090 GN=Pcp4l1 PE=1 SV=1	17.169	2724	Q6W8Q3	Pcp4l1	Purkinje cell protein 4-like protein 1	20.6824	20.8148	20.8843	20.4319	20.2769	20.4472	-0.408492	-0.579725	-0.237259	20.5896	-5.79414	-0.676044	0.00103724	0.0245508	0	0
Q6WKZ8	sp|Q6WKZ8|UBR2_MOUSE E3 ubiquitin-protein ligase UBR2 OS=Mus musculus OX=10090 GN=Ubr2 PE=1 SV=2	25.574	2725	Q6WKZ8	Ubr2	E3 ubiquitin-protein ligase UBR2	18.0778	18.0172	18.0916	17.998	17.9766	18.0157	-0.0654486	-0.150073	0.0191762	18.0295	-1.87843	-5.65958	0.107892	0.312908	0	0
Q6WQJ1	sp|Q6WQJ1|DGLA_MOUSE Diacylglycerol lipase-alpha OS=Mus musculus OX=10090 GN=Dagla PE=1 SV=2	8.2047	2726	Q6WQJ1	Dagla	Diacylglycerol lipase-alpha	14.8054	14.8683	14.7585	14.9836	14.6079	14.8725	0.0105962	-0.225741	0.246933	14.816	0.108896	-7.26474	0.916729	0.963165	0	0
Q6WVG3	sp|Q6WVG3|KCD12_MOUSE BTB/POZ domain-containing protein KCTD12 OS=Mus musculus OX=10090 GN=Kctd12 PE=1 SV=1	41.872	2727	Q6WVG3	Kctd12	BTB/POZ domain-containing protein KCTD12	19.2626	19.2147	19.2626	19.2979	19.284	19.4318	0.0912676	-0.027566	0.210101	19.2923	1.86539	-5.67755	0.109884	0.316345	0	0
Q6X893	sp|Q6X893|CTL1_MOUSE Choline transporter-like protein 1 OS=Mus musculus OX=10090 GN=Slc44a1 PE=1 SV=3	6.2104	2728	Q6X893	Slc44a1	Choline transporter-like protein 1	17.6136	17.5743	17.6967	17.326	17.5131	17.1631	-0.294107	-0.514616	-0.073598	17.4811	-3.23946	-3.7358	0.016936	0.117511	0	0
Q6Y5D8	sp|Q6Y5D8|RHG10_MOUSE Rho GTPase-activating protein 10 OS=Mus musculus OX=10090 GN=Arhgap10 PE=1 SV=2	25.676	2729	Q6Y5D8	Arhgap10	Rho GTPase-activating protein 10	17.2871	17.2147	17.2224	16.7395	16.8086	16.8053	-0.456929	-0.5498	-0.364058	17.0129	-11.9498	3.79138	1.6591e-05	0.00278254	0	0
Q6Y685	sp|Q6Y685|TACC1_MOUSE Transforming acidic coiled-coil-containing protein 1 OS=Mus musculus OX=10090 GN=Tacc1 PE=1 SV=1	23.113	2730	Q6Y685	Tacc1	Transforming acidic coiled-coil-containing protein 1	16.6689	16.7223	16.5428	16.6187	16.7749	16.5455	0.00169103	-0.17977	0.183152	16.6455	0.0226339	-7.27129	0.982654	0.994171	0	0
Q6Y7W8	sp|Q6Y7W8|GGYF2_MOUSE GRB10-interacting GYF protein 2 OS=Mus musculus OX=10090 GN=Gigyf2 PE=1 SV=2	86.841	2731	Q6Y7W8	Gigyf2	GRB10-interacting GYF protein 2	19.6862	19.7091	19.6099	19.6056	19.6246	19.5679	-0.0690525	-0.164827	0.0267225	19.6339	-1.75114	-5.83342	0.128964	0.344882	0	0
Q6ZPE2	sp|Q6ZPE2|MTMR5_MOUSE Myotubularin-related protein 5 OS=Mus musculus OX=10090 GN=Sbf1 PE=1 SV=2	142.36	2732	Q6ZPE2	Sbf1	Myotubularin-related protein 5	20.6737	20.6713	20.7332	20.6593	20.6159	20.6668	-0.0453976	-0.130292	0.0394969	20.67	-1.29881	-6.40983	0.24029	0.481123	0	0
Q6ZPJ0	sp|Q6ZPJ0|TEX2_MOUSE Testis-expressed protein 2 OS=Mus musculus OX=10090 GN=Tex2 PE=1 SV=2	7.1799	2733	Q6ZPJ0	Tex2	Testis-expressed protein 2	16.2985	16.2418	16.2591	16.2445	16.3243	16.359	0.0428134	-0.057898	0.143525	16.2878	1.03251	-6.70326	0.340476	0.578333	0	0
Q6ZPJ3	sp|Q6ZPJ3|UBE2O_MOUSE (E3-independent) E2 ubiquitin-conjugating enzyme UBE2O OS=Mus musculus OX=10090 GN=Ube2o PE=1 SV=3	120.88	2734	Q6ZPJ3	Ube2o	(E3-independent) E2 ubiquitin-conjugating enzyme UBE2O	21.8135	21.8792	21.8161	21.8439	21.845	21.8343	0.00483262	-0.0757079	0.0853732	21.8387	0.145734	-7.25933	0.888762	0.951429	0	0
Q6ZPK0	sp|Q6ZPK0|PF21A_MOUSE PHD finger protein 21A OS=Mus musculus OX=10090 GN=Phf21a PE=1 SV=3	6.7833	2735	Q6ZPK0	Phf21a	PHD finger protein 21A	17.3961	17.4856	17.4059	17.4456	17.2878	17.4093	-0.0483044	-0.176448	0.079839	17.4051	-0.915553	-6.81733	0.394168	0.62292	0	0
Q6ZPL9	sp|Q6ZPL9|DDX55_MOUSE ATP-dependent RNA helicase DDX55 OS=Mus musculus OX=10090 GN=Ddx55 PE=1 SV=2	16.589	2736	Q6ZPL9	Ddx55	ATP-dependent RNA helicase DDX55	17.2371	16.9819	17.1559	16.8901	17.2696	16.8601	-0.11837	-0.422508	0.185767	17.0658	-0.945291	-6.78928	0.379932	0.610359	0	0
Q6ZPQ6	sp|Q6ZPQ6|PITM2_MOUSE Membrane-associated phosphatidylinositol transfer protein 2 OS=Mus musculus OX=10090 GN=Pitpnm2 PE=1 SV=2	27.055	2737	Q6ZPQ6	Pitpnm2	Membrane-associated phosphatidylinositol transfer protein 2	17.8265	17.8697	17.8177	17.7973	17.832	17.6389	-0.0819354	-0.220259	0.0563878	17.797	-1.4387	-6.24022	0.198815	0.43479	0	0
Q6ZPR5	sp|Q6ZPR5|NSMA3_MOUSE Sphingomyelin phosphodiesterase 4 OS=Mus musculus OX=10090 GN=Smpd4 PE=1 SV=2	32.311	2738	Q6ZPR5	Smpd4	Sphingomyelin phosphodiesterase 4	19.1204	19.0196	19.0457	19.0009	19.1449	19.0545	0.00486187	-0.117202	0.126926	19.0643	0.0967406	-7.26618	0.925989	0.968732	0	0
Q6ZPU9	sp|Q6ZPU9|KBP_MOUSE KIF-binding protein OS=Mus musculus OX=10090 GN=Kifbp PE=1 SV=2	77.879	2739	Q6ZPU9	Kifbp	KIF-binding protein	21.0777	20.9874	21.024	21.0276	20.9555	21.0328	-0.0243735	-0.122735	0.0739879	21.0175	-0.601847	-7.06814	0.56865	0.760186	0	0
Q6ZPV2	sp|Q6ZPV2|INO80_MOUSE Chromatin-remodeling ATPase INO80 OS=Mus musculus OX=10090 GN=Ino80 PE=1 SV=2	12.652	2740	Q6ZPV2	Ino80	Chromatin-remodeling ATPase INO80	16.5627	16.5885	16.5014	16.516	16.5154	16.4871	-0.0446633	-0.131676	0.0423497	16.5285	-1.24669	-6.47053	0.257611	0.496773	0	0
Q6ZPY7	sp|Q6ZPY7|KDM3B_MOUSE Lysine-specific demethylase 3B OS=Mus musculus OX=10090 GN=Kdm3b PE=1 SV=3	180.81	2741	Q6ZPY7	Kdm3b	Lysine-specific demethylase 3B	21.5512	21.6335	21.5837	21.4356	21.3852	21.4186	-0.17634	-0.264093	-0.0885866	21.5013	-4.88068	-1.66127	0.00253418	0.0397872	0	0
Q6ZPZ3	sp|Q6ZPZ3|ZC3H4_MOUSE Zinc finger CCCH domain-containing protein 4 OS=Mus musculus OX=10090 GN=Zc3h4 PE=1 SV=2	95.904	2742	Q6ZPZ3	Zc3h4	Zinc finger CCCH domain-containing protein 4	21.1426	21.2086	21.0826	20.9649	21.1546	20.9127	-0.133876	-0.308006	0.0402527	21.0777	-1.86735	-5.67486	0.109583	0.31594	0	0
Q6ZQ03	sp|Q6ZQ03|FNBP4_MOUSE Formin-binding protein 4 OS=Mus musculus OX=10090 GN=Fnbp4 PE=1 SV=2	45.442	2743	Q6ZQ03	Fnbp4	Formin-binding protein 4	16.4514	16.598	16.5037	16.4643	16.6052	16.4835	-8.45734e-05	-0.138338	0.138168	16.5177	-0.00148577	-7.27159	0.998861	0.999475	0	0
Q6ZQ08	sp|Q6ZQ08|CNOT1_MOUSE CCR4-NOT transcription complex subunit 1 OS=Mus musculus OX=10090 GN=Cnot1 PE=1 SV=2	259.15	2744	Q6ZQ08	Cnot1	CCR4-NOT transcription complex subunit 1	22.8118	22.7599	22.8212	22.8007	22.8074	22.7574	-0.00914907	-0.0928486	0.0745504	22.7931	-0.265489	-7.23108	0.799254	0.903625	0	0
Q6ZQ18	sp|Q6ZQ18|EFR3B_MOUSE Protein EFR3 homolog B OS=Mus musculus OX=10090 GN=Efr3b PE=1 SV=2	40.275	2745	Q6ZQ18	Efr3b	Protein EFR3 homolog B	18.0104	17.9553	18.0136	17.9398	18.0302	17.9564	-0.017625	-0.112434	0.0771843	17.9843	-0.451515	-7.15566	0.667008	0.822009	0	0
Q6ZQ29	sp|Q6ZQ29|TAOK2_MOUSE Serine/threonine-protein kinase TAO2 OS=Mus musculus OX=10090 GN=Taok2 PE=1 SV=3	12.018	2746	Q6ZQ29	Taok2	Serine/threonine-protein kinase TAO2	15.0674	15.0908	15.1293	15.0534	15.0567	14.9475	-0.0766447	-0.1807	0.0274109	15.0575	-1.789	-5.78211	0.122308	0.336589	0	0
Q6ZQ38	sp|Q6ZQ38|CAND1_MOUSE Cullin-associated NEDD8-dissociated protein 1 OS=Mus musculus OX=10090 GN=Cand1 PE=1 SV=2	296.96	2747	Q6ZQ38	Cand1	Cullin-associated NEDD8-dissociated protein 1	25.2299	25.2183	25.2162	25.2852	25.22	25.2401	0.0269461	-0.0515932	0.105485	25.235	0.833301	-6.89127	0.435643	0.658498	0	0
Q6ZQ58	sp|Q6ZQ58|LARP1_MOUSE La-related protein 1 OS=Mus musculus OX=10090 GN=Larp1 PE=1 SV=3	37.242	2748	Q6ZQ58	Larp1	La-related protein 1	16.1681	16.2605	16.2668	16.2939	16.1223	16.4275	0.0494162	-0.146315	0.245148	16.2565	0.6132	-7.06062	0.561585	0.754694	0	0
Q6ZQ73	sp|Q6ZQ73|CAND2_MOUSE Cullin-associated NEDD8-dissociated protein 2 OS=Mus musculus OX=10090 GN=Cand2 PE=1 SV=2	51.878	2749	Q6ZQ73	Cand2	Cullin-associated NEDD8-dissociated protein 2	17.8062	17.9679	17.8506	17.9224	18.0254	18.6958	0.339644	-0.166702	0.845991	18.0447	1.65016	-5.97006	0.151095	0.373594	0	0
Q6ZQ82	sp|Q6ZQ82|RHG26_MOUSE Rho GTPase-activating protein 26 OS=Mus musculus OX=10090 GN=Arhgap26 PE=1 SV=3	46.977	2750	Q6ZQ82	Arhgap26	Rho GTPase-activating protein 26	19.4385	19.4922	19.4822	19.414	19.4258	19.4142	-0.0529993	-0.129013	0.0230141	19.4445	-1.69345	-5.91089	0.139788	0.358125	0	0
Q6ZQ88	sp|Q6ZQ88|KDM1A_MOUSE Lysine-specific histone demethylase 1A OS=Mus musculus OX=10090 GN=Kdm1a PE=1 SV=2	122.24	2751	Q6ZQ88	Kdm1a	Lysine-specific histone demethylase 1A	21.3746	21.4241	21.324	21.3832	21.3717	21.3814	0.00453962	-0.0844028	0.093482	21.3765	0.123966	-7.26272	0.90527	0.957638	0	0
Q6ZQH8	sp|Q6ZQH8|NU188_MOUSE Nucleoporin NUP188 OS=Mus musculus OX=10090 GN=Nup188 PE=1 SV=2	50.808	2752	Q6ZQH8	Nup188	Nucleoporin NUP188	19.1976	19.1474	19.1709	19.159	19.1021	19.163	-0.0305991	-0.114049	0.0528504	19.1567	-0.89059	-6.84034	0.40643	0.633663	0	0
Q6ZQI3	sp|Q6ZQI3|MLEC_MOUSE Malectin OS=Mus musculus OX=10090 GN=Mlec PE=1 SV=2	35.197	2753	Q6ZQI3	Mlec	Malectin	21.6468	21.6133	21.6637	21.7465	21.7203	21.9084	0.150496	0.0136767	0.287316	21.7165	2.67159	-4.53419	0.0358524	0.174509	0	0
Q6ZQK5	sp|Q6ZQK5|ACAP2_MOUSE Arf-GAP with coiled-coil, ANK repeat and PH domain-containing protein 2 OS=Mus musculus OX=10090 GN=Acap2 PE=1 SV=2	20.111	2754	Q6ZQK5	Acap2	Arf-GAP with coiled-coil, ANK repeat and PH domain-containing protein 2	17.782	17.6562	17.7559	17.781	17.8698	17.7658	0.0741306	-0.0454344	0.193696	17.7685	1.50587	-6.1557	0.181317	0.414447	0	0
Q6ZQL4	sp|Q6ZQL4|WDR43_MOUSE WD repeat-containing protein 43 OS=Mus musculus OX=10090 GN=Wdr43 PE=1 SV=2	15.166	2755	Q6ZQL4	Wdr43	WD repeat-containing protein 43	15.1373	15.0927	15.1499	15.0679	15.373	15.197	0.0859932	-0.102799	0.274785	15.1696	1.1063	-6.62634	0.309727	0.550105	0	0
Q6ZWM4	sp|Q6ZWM4|LSM8_MOUSE U6 snRNA-associated Sm-like protein LSm8 OS=Mus musculus OX=10090 GN=Lsm8 PE=1 SV=3	34.636	2756	Q6ZWM4	Lsm8	U6 snRNA-associated Sm-like protein LSm8	21.5795	21.5828	21.5414	21.4222	21.4715	21.3023	-0.169198	-0.2916	-0.0467965	21.4833	-3.35739	-3.57407	0.0145761	0.109275	0	0
Q6ZWN5	sp|Q6ZWN5|RS9_MOUSE Small ribosomal subunit protein uS4 OS=Mus musculus OX=10090 GN=Rps9 PE=1 SV=3	92.879	2757	Q6ZWN5	Rps9	Small ribosomal subunit protein uS4	24.5563	24.5541	24.5036	24.5738	24.5172	24.6711	0.0493725	-0.0668808	0.165626	24.5627	1.03151	-6.70428	0.340909	0.57856	0	0
Q6ZWQ0	sp|Q6ZWQ0|SYNE2_MOUSE Nesprin-2 OS=Mus musculus OX=10090 GN=Syne2 PE=1 SV=2	323.31	2758	Q6ZWQ0	Syne2	Nesprin-2	21.7101	21.7418	21.8268	21.6705	21.7049	21.6345	-0.0896315	-0.194011	0.0147479	21.7148	-2.08564	-5.37015	0.0806632	0.264317	0	0
Q6ZWR4	sp|Q6ZWR4|2ABB_MOUSE Serine/threonine-protein phosphatase 2A 55 kDa regulatory subunit B beta isoform OS=Mus musculus OX=10090 GN=Ppp2r2b PE=1 SV=1	30.15	2759	Q6ZWR4	Ppp2r2b	Serine/threonine-protein phosphatase 2A 55 kDa regulatory subunit B beta isoform	16.6677	16.6632	16.5869	16.7437	16.6456	16.5601	0.0105216	-0.123734	0.144777	16.6445	0.190344	-7.25071	0.855129	0.936777	0	0
Q6ZWR6	sp|Q6ZWR6|SYNE1_MOUSE Nesprin-1 OS=Mus musculus OX=10090 GN=Syne1 PE=1 SV=2	323.31	2760	Q6ZWR6	Syne1	Nesprin-1	23.1338	23.1121	22.9952	23.0129	23.1857	23.1434	0.0336201	-0.114864	0.182104	23.0972	0.549936	-7.10093	0.601628	0.78186	0	0
Q6ZWY3;Q6ZWU9	sp|Q6ZWY3|RS27L_MOUSE Small ribosomal subunit protein eS27-like OS=Mus musculus OX=10090 GN=Rps27l PE=1 SV=3;sp|Q6ZWU9|RS27_MOUSE Small ribosomal subunit protein eS27 OS=Mus musculus OX=10090 GN=Rps27 PE=1 SV=3	16.045	2761	Q6ZWY3	Rps27l	Small ribosomal subunit protein eS27-like	21.5907	21.4505	21.4564	21.5842	21.3535	21.5711	0.00371895	-0.180651	0.188089	21.5011	0.0489917	-7.2702	0.962469	0.986454	0	0
Q6ZWV3;P86048	sp|Q6ZWV3|RL10_MOUSE Large ribosomal subunit protein uL16 OS=Mus musculus OX=10090 GN=Rpl10 PE=1 SV=3;sp|P86048|RL10L_MOUSE Large ribosomal subunit protein uL16-like OS=Mus musculus OX=10090 GN=Rpl10l PE=1 SV=1	62.104	2762	Q6ZWV3	Rpl10	Large ribosomal subunit protein uL16	22.8324	22.7675	22.8118	22.8215	22.8534	22.9153	0.0594869	-0.035219	0.154193	22.8337	1.52559	-6.13054	0.176458	0.407958	0	0
Q6ZWV7	sp|Q6ZWV7|RL35_MOUSE Large ribosomal subunit protein uL29 OS=Mus musculus OX=10090 GN=Rpl35 PE=1 SV=1	21.637	2763	Q6ZWV7	Rpl35	Large ribosomal subunit protein uL29	22.5127	22.537	22.42	22.4044	22.4819	22.4039	-0.0598121	-0.16978	0.0501561	22.46	-1.32104	-6.38351	0.233222	0.473051	0	0
Q6ZWX6	sp|Q6ZWX6|IF2A_MOUSE Eukaryotic translation initiation factor 2 subunit 1 OS=Mus musculus OX=10090 GN=Eif2s1 PE=1 SV=3	211.58	2764	Q6ZWX6	Eif2s1	Eukaryotic translation initiation factor 2 subunit 1	23.3532	23.3861	23.3976	23.4487	23.3991	23.5601	0.0903268	-0.0280051	0.208659	23.4241	1.85399	-5.69324	0.111656	0.318122	0	0
Q6ZWZ2	sp|Q6ZWZ2|UB2R2_MOUSE Ubiquitin-conjugating enzyme E2 R2 OS=Mus musculus OX=10090 GN=Ube2r2 PE=1 SV=1	28.601	2766	Q6ZWZ2	Ube2r2	Ubiquitin-conjugating enzyme E2 R2	17.6955	17.7862	17.7759	17.8287	17.6286	17.871	0.0235568	-0.14712	0.194234	17.7643	0.335223	-7.20722	0.748526	0.873694	0	0
Q70FJ1	sp|Q70FJ1|AKAP9_MOUSE A-kinase anchor protein 9 OS=Mus musculus OX=10090 GN=Akap9 PE=1 SV=2	199.76	2767	Q70FJ1	Akap9	A-kinase anchor protein 9	20.6149	20.6534	20.6271	20.7078	20.6926	20.6514	0.0520956	-0.0270226	0.131214	20.6579	1.59925	-6.0353	0.159364	0.385719	0	0
Q70IV5	sp|Q70IV5|SYNEM_MOUSE Synemin OS=Mus musculus OX=10090 GN=Synm PE=1 SV=2	61.79	2768	Q70IV5	Synm	Synemin	21.9517	21.9753	21.8924	21.9768	21.8963	21.9956	0.016392	-0.086289	0.119073	21.948	0.387736	-7.18573	0.711195	0.850594	0	0
Q71LX4	sp|Q71LX4|TLN2_MOUSE Talin-2 OS=Mus musculus OX=10090 GN=Tln2 PE=1 SV=3	323.31	2769	Q71LX4	Tln2	Talin-2	24.5867	24.5546	24.5841	24.5419	24.656	24.6085	0.0270174	-0.0692369	0.123272	24.5886	0.681737	-7.0126	0.520084	0.724809	0	0
Q71M36	sp|Q71M36|CSPG5_MOUSE Chondroitin sulfate proteoglycan 5 OS=Mus musculus OX=10090 GN=Cspg5 PE=1 SV=2	60.123	2770	Q71M36	Cspg5	Chondroitin sulfate proteoglycan 5	20.4296	20.5567	20.3579	20.5653	20.701	20.5206	0.147555	-0.0220787	0.317189	20.5218	2.11269	-5.33194	0.0776619	0.259315	0	0
Q71RI9	sp|Q71RI9|KAT3_MOUSE Kynurenine--oxoglutarate transaminase 3 OS=Mus musculus OX=10090 GN=Kyat3 PE=1 SV=1	6.9793	2771	Q71RI9	Kyat3	Kynurenine--oxoglutarate transaminase 3	11.7427	12.1596	11.962	11.9608	11.7084	12.205	0.00327023	-0.371665	0.378205	11.9564	0.021244	-7.27133	0.983727	0.994906	0	0
Q75N73	sp|Q75N73|S39AE_MOUSE Metal cation symporter ZIP14 OS=Mus musculus OX=10090 GN=Slc39a14 PE=1 SV=1	7.052	2772	Q75N73	Slc39a14	Metal cation symporter ZIP14	13.2417	13.2135	13.8047	14.4954	13.9232	13.8469	0.668505	0.0826056	1.2544	13.7542	2.82624	-4.3578	0.0317611	0.163225	0	0
Q761V0	sp|Q761V0|SC6A5_MOUSE Sodium- and chloride-dependent glycine transporter 2 OS=Mus musculus OX=10090 GN=Slc6a5 PE=1 SV=1	12.706	2773	Q761V0	Slc6a5	Sodium- and chloride-dependent glycine transporter 2	16.8624	16.9289	16.949	16.8389	16.8784	16.7407	-0.0940962	-0.211075	0.0228823	16.8664	-1.95371	-5.55522	0.0970721	0.294477	0	0
Q76LL6	sp|Q76LL6|FHOD3_MOUSE FH1/FH2 domain-containing protein 3 OS=Mus musculus OX=10090 GN=Fhod3 PE=1 SV=1	27.121	2774	Q76LL6	Fhod3	FH1/FH2 domain-containing protein 3	18.1038	18.0313	17.9893	17.5592	17.8161	17.4203	-0.442916	-0.688239	-0.197594	17.82	-4.38508	-2.24589	0.00431124	0.0533903	0	0
Q76LS9	sp|Q76LS9|MINY1_MOUSE Ubiquitin carboxyl-terminal hydrolase MINDY-1 OS=Mus musculus OX=10090 GN=Mindy1 PE=1 SV=1	11.553	2775	Q76LS9	Mindy1	Ubiquitin carboxyl-terminal hydrolase MINDY-1	14.521	14.5079	14.3927	14.4338	14.7628	14.3209	0.032041	-0.247236	0.311318	14.4899	0.278653	-7.22699	0.789587	0.898115	0	0
Q76MZ3	sp|Q76MZ3|2AAA_MOUSE Serine/threonine-protein phosphatase 2A 65 kDa regulatory subunit A alpha isoform OS=Mus musculus OX=10090 GN=Ppp2r1a PE=1 SV=3	199.22	2776	Q76MZ3	Ppp2r1a	Serine/threonine-protein phosphatase 2A 65 kDa regulatory subunit A alpha isoform	25.0941	25.0947	25.0647	25.1006	25.1259	25.0728	0.015276	-0.0619007	0.0924526	25.0922	0.480746	-7.14044	0.647218	0.811268	0	0
Q78HU3	sp|Q78HU3|MB12A_MOUSE Multivesicular body subunit 12A OS=Mus musculus OX=10090 GN=Mvb12a PE=1 SV=1	20.897	2777	Q78HU3	Mvb12a	Multivesicular body subunit 12A	20.2355	20.1931	20.1956	20.273	20.1388	20.2128	0.00015719	-0.105425	0.105739	20.2082	0.00361599	-7.27158	0.997229	0.999105	0	0
Q78IK2	sp|Q78IK2|ATPMK_MOUSE ATP synthase membrane subunit K, mitochondrial OS=Mus musculus OX=10090 GN=Atp5mk PE=1 SV=1	30.322	2778	Q78IK2	Atp5mk	ATP synthase membrane subunit K, mitochondrial	23.9389	23.6602	23.8975	23.6505	23.8559	23.6813	-0.102933	-0.324312	0.118446	23.7807	-1.12931	-6.60162	0.300622	0.54031	0	0
Q78IK4	sp|Q78IK4|MIC27_MOUSE MICOS complex subunit Mic27 OS=Mus musculus OX=10090 GN=Apool PE=1 SV=1	65.302	2779	Q78IK4	Apool	MICOS complex subunit Mic27	21.7548	21.8138	21.7758	21.7585	21.6672	21.7493	-0.0564504	-0.15149	0.0385891	21.7532	-1.44263	-6.23532	0.197749	0.433452	0	0
Q78IS1	sp|Q78IS1|TMED3_MOUSE Transmembrane emp24 domain-containing protein 3 OS=Mus musculus OX=10090 GN=Tmed3 PE=1 SV=1	7.1073	2780	Q78IS1	Tmed3	Transmembrane emp24 domain-containing protein 3	14.7612	14.4564	14.5537	14.6201	14.9312	14.7478	0.17592	-0.0820907	0.433931	14.6784	1.65604	-5.96063	0.14727	0.367082	0	0
Q78JE5	sp|Q78JE5|FBX22_MOUSE F-box only protein 22 OS=Mus musculus OX=10090 GN=Fbxo22 PE=1 SV=2	101.38	2781	Q78JE5	Fbxo22	F-box only protein 22	21.1337	21.159	21.1272	21.2177	21.2615	21.202	0.087109	0.00804795	0.16617	21.1835	2.67605	-4.52784	0.0356365	0.174509	0	0
Q78JW9	sp|Q78JW9|UBFD1_MOUSE Ubiquitin domain-containing protein UBFD1 OS=Mus musculus OX=10090 GN=Ubfd1 PE=1 SV=2	20.674	2782	Q78JW9	Ubfd1	Ubiquitin domain-containing protein UBFD1	20.9058	20.9124	20.8848	20.8908	20.8507	20.9738	0.00410428	-0.0956721	0.103881	20.9031	0.0999084	-7.26582	0.923575	0.967068	0	0
Q78PG9	sp|Q78PG9|CCD25_MOUSE Coiled-coil domain-containing protein 25 OS=Mus musculus OX=10090 GN=Ccdc25 PE=1 SV=1	47.901	2783	Q78PG9	Ccdc25	Coiled-coil domain-containing protein 25	19.4908	19.6148	19.4784	19.5362	19.4587	19.8579	0.0895686	-0.172804	0.351942	19.5728	0.829143	-6.89487	0.437821	0.660161	0	0
Q78PY7	sp|Q78PY7|SND1_MOUSE Staphylococcal nuclease domain-containing protein 1 OS=Mus musculus OX=10090 GN=Snd1 PE=1 SV=1	306.09	2784	Q78PY7	Snd1	Staphylococcal nuclease domain-containing protein 1	23.0914	23.071	23.1349	23.1598	23.1623	23.3003	0.108369	-0.0110355	0.227773	23.1533	2.20433	-5.20193	0.0683128	0.244741	0	0
Q78RX3	sp|Q78RX3|SIM12_MOUSE Small integral membrane protein 12 OS=Mus musculus OX=10090 GN=Smim12 PE=3 SV=1	6.6828	2785	Q78RX3	Smim12	Small integral membrane protein 12	16.6472	16.5963	16.5764	16.6675	16.6594	16.5315	0.0127815	-0.104577	0.130141	16.613	0.264521	-7.23137	0.799966	0.903908	0	0
Q78S06	sp|Q78S06|SYS1_MOUSE Protein SYS1 homolog OS=Mus musculus OX=10090 GN=Sys1 PE=2 SV=1	6.6202	2786	Q78S06	Sys1	Protein SYS1 homolog	15.6783	15.8933	15.621	15.72	15.4341	15.6016	-0.145646	-0.384577	0.0932848	15.658	-1.48054	-6.18779	0.187742	0.421109	0	0
Q78T54	sp|Q78T54|VMA21_MOUSE Vacuolar ATPase assembly integral membrane protein Vma21 OS=Mus musculus OX=10090 GN=Vma21 PE=1 SV=1	31.704	2787	Q78T54	Vma21	Vacuolar ATPase assembly integral membrane protein Vma21	20.2221	20.1469	20.1958	20.2667	20.1544	20.2365	0.0309408	-0.0731048	0.134987	20.2037	0.722273	-6.98214	0.496496	0.703969	0	0
Q78WZ7	sp|Q78WZ7|RPA43_MOUSE DNA-directed RNA polymerase I subunit RPA43 OS=Mus musculus OX=10090 GN=Polr1f PE=1 SV=1	12.139	2788	Q78WZ7	Polr1f	DNA-directed RNA polymerase I subunit RPA43	15.4604	15.316	15.3157	15.2694	15.1997	15.2375	-0.128553	-0.251366	-0.00573992	15.2998	-2.54232	-4.71892	0.042767	0.191489	0	0
Q78XF5	sp|Q78XF5|OSTC_MOUSE Oligosaccharyltransferase complex subunit OSTC OS=Mus musculus OX=10090 GN=Ostc PE=1 SV=1	8.8476	2789	Q78XF5	Ostc	Oligosaccharyltransferase complex subunit OSTC	18.037	17.887	18.0342	18.2501	18.2413	18.523	0.352074	0.136159	0.567989	18.1621	3.96045	-2.77604	0.00699403	0.0720262	0	0
Q78ZA7	sp|Q78ZA7|NP1L4_MOUSE Nucleosome assembly protein 1-like 4 OS=Mus musculus OX=10090 GN=Nap1l4 PE=1 SV=1	112.93	2790	Q78ZA7	Nap1l4	Nucleosome assembly protein 1-like 4	23.388	23.4575	23.4126	23.5815	23.3815	24.3191	0.341323	-0.25527	0.937916	23.59	1.41775	-6.26531	0.208509	0.445836	0	0
Q791N7	sp|Q791N7|RPA12_MOUSE DNA-directed RNA polymerase I subunit RPA12 OS=Mus musculus OX=10090 GN=Polr1h PE=1 SV=1	14.575	2791	Q791N7	Polr1h	DNA-directed RNA polymerase I subunit RPA12	15.82	15.9257	15.8909	15.8858	15.9932	15.7596	0.000671329	-0.159742	0.161085	15.8792	0.0101645	-7.27153	0.99221	0.997199	0	0
Q791T5	sp|Q791T5|MTCH1_MOUSE Mitochondrial carrier homolog 1 OS=Mus musculus OX=10090 GN=Mtch1 PE=1 SV=1	64.895	2792	Q791T5	Mtch1	Mitochondrial carrier homolog 1	21.7733	21.6675	21.7617	21.709	21.6793	21.785	-0.00976164	-0.122614	0.103091	21.7293	-0.210089	-7.24617	0.840343	0.927547	0	0
Q791V5	sp|Q791V5|MTCH2_MOUSE Mitochondrial carrier homolog 2 OS=Mus musculus OX=10090 GN=Mtch2 PE=1 SV=1	50.354	2793	Q791V5	Mtch2	Mitochondrial carrier homolog 2	21.6083	21.511	21.5578	21.5342	21.5669	21.4926	-0.0277926	-0.125031	0.0694456	21.5451	-0.6942	-7.00339	0.512755	0.719033	0	0
Q792Z1	tr|Q792Z1|Q792Z1_MOUSE trypsin OS=Mus musculus OX=10090 GN=Try10 PE=1 SV=1	8.2835	2794	Q792Z1	Try10	trypsin	20.8622	20.8343	20.9465	20.8651	20.7999	21.2833	0.101779	-0.208776	0.412335	20.9319	0.796	-6.92298	0.455466	0.673316	0	0
Q7JJ13	sp|Q7JJ13|BRD2_MOUSE Bromodomain-containing protein 2 OS=Mus musculus OX=10090 GN=Brd2 PE=1 SV=1	58.383	2795	Q7JJ13	Brd2	Bromodomain-containing protein 2	20.1253	20.168	20.1496	20.0556	20.0504	19.9352	-0.13394	-0.239551	-0.0283288	20.0807	-3.0803	-3.95659	0.0208049	0.130197	0	0
Q7M6Y3	sp|Q7M6Y3|PICAL_MOUSE Phosphatidylinositol-binding clathrin assembly protein OS=Mus musculus OX=10090 GN=Picalm PE=1 SV=1	59.298	2796	Q7M6Y3	Picalm	Phosphatidylinositol-binding clathrin assembly protein	21.622	21.6596	21.6573	21.7115	21.6934	21.7969	0.0876342	-0.00791865	0.183187	21.6901	2.22753	-5.16892	0.0661351	0.240678	0	0
Q7M6Z0	sp|Q7M6Z0|R4RL2_MOUSE Reticulon-4 receptor-like 2 OS=Mus musculus OX=10090 GN=Rtn4rl2 PE=1 SV=1	28.656	2797	Q7M6Z0	Rtn4rl2	Reticulon-4 receptor-like 2	16.9184	16.8655	16.8263	16.7001	16.7708	16.5612	-0.192757	-0.340551	-0.0449636	16.7737	-3.16773	-3.83496	0.0185731	0.122775	0	0
Q7M747	sp|Q7M747|S2B24_MOUSE Secretoglobin family 2B member 24 OS=Mus musculus OX=10090 GN=Scgb2b24 PE=2 SV=1	6.3289	2798	Q7M747	Scgb2b24	Secretoglobin family 2B member 24	14.1535	14.4092	14.239	13.8678	14.8377	16.0917	0.665211	-0.872498	2.20292	14.5998	1.1252	-6.59644	0.313471	0.55424	0	0
Q7M753	sp|Q7M753|PANK2_MOUSE Pantothenate kinase 2, mitochondrial OS=Mus musculus OX=10090 GN=Pank2 PE=1 SV=1	43.906	2799	Q7M753	Pank2	Pantothenate kinase 2, mitochondrial	18.4667	18.4312	18.3938	18.4494	18.4635	18.3555	-0.00773061	-0.111427	0.0959655	18.4267	-0.181069	-7.25269	0.862097	0.940236	0	0
Q7M759	sp|Q7M759|AB17B_MOUSE Alpha/beta hydrolase domain-containing protein 17B OS=Mus musculus OX=10090 GN=Abhd17b PE=1 SV=1	7.1413	2800	Q7M759	Abhd17b	Alpha/beta hydrolase domain-containing protein 17B	16.7868	16.8034	16.6809	16.4923	16.6324	16.3214	-0.274951	-0.477734	-0.0721689	16.6195	-3.2932	-3.66188	0.0158125	0.114591	0	0
Q7SIG6	sp|Q7SIG6|ASAP2_MOUSE Arf-GAP with SH3 domain, ANK repeat and PH domain-containing protein 2 OS=Mus musculus OX=10090 GN=Asap2 PE=1 SV=3	49.974	2801	Q7SIG6	Asap2	Arf-GAP with SH3 domain, ANK repeat and PH domain-containing protein 2	20.675	20.6376	20.6232	20.6174	20.636	20.6326	-0.0165478	-0.0921687	0.0590731	20.637	-0.531485	-7.11195	0.613607	0.790579	0	0
Q7TMB8	sp|Q7TMB8|CYFP1_MOUSE Cytoplasmic FMR1-interacting protein 1 OS=Mus musculus OX=10090 GN=Cyfip1 PE=1 SV=1	46.028	2802	Q7TMB8	Cyfip1	Cytoplasmic FMR1-interacting protein 1	19.0816	19.0455	19.0418	19.0297	19.2498	19.2292	0.113243	-0.0419415	0.268427	19.1129	1.77237	-5.80468	0.125188	0.34021	0	0
Q7TMC8	sp|Q7TMC8|FCSK_MOUSE L-fucose kinase OS=Mus musculus OX=10090 GN=Fcsk PE=1 SV=1	82.261	2803	Q7TMC8	Fcsk	L-fucose kinase	20.8088	20.7341	20.774	20.731	20.7773	20.7191	-0.029857	-0.117405	0.0576912	20.7574	-0.828307	-6.89559	0.43826	0.660502	0	0
Q7TME0	sp|Q7TME0|PLPR4_MOUSE Phospholipid phosphatase-related protein type 4 OS=Mus musculus OX=10090 GN=Plppr4 PE=1 SV=2	32.114	2804	Q7TME0	Plppr4	Phospholipid phosphatase-related protein type 4	16.8029	16.5341	16.6704	17.0692	16.4779	17.0999	0.213152	-0.220995	0.647299	16.7757	1.19752	-6.52588	0.275695	0.517088	0	0
Q7TMF3	sp|Q7TMF3|NDUAC_MOUSE NADH dehydrogenase [ubiquinone] 1 alpha subcomplex subunit 12 OS=Mus musculus OX=10090 GN=Ndufa12 PE=1 SV=2	84.086	2805	Q7TMF3	Ndufa12	NADH dehydrogenase [ubiquinone] 1 alpha subcomplex subunit 12	22.9195	22.9891	22.9141	22.9425	22.871	22.8541	-0.0516923	-0.150231	0.0468466	22.9151	-1.27412	-6.43876	0.248363	0.488132	0	0
Q7TMI3	sp|Q7TMI3|UHRF2_MOUSE E3 ubiquitin-protein ligase UHRF2 OS=Mus musculus OX=10090 GN=Uhrf2 PE=1 SV=1	59.471	2806	Q7TMI3	Uhrf2	E3 ubiquitin-protein ligase UHRF2	18.3439	18.4728	18.3813	18.4971	18.1695	18.4437	-0.0291638	-0.25172	0.193393	18.3847	-0.318271	-7.21351	0.760744	0.881419	0	0
Q7TMK9	sp|Q7TMK9|HNRPQ_MOUSE Heterogeneous nuclear ribonucleoprotein Q OS=Mus musculus OX=10090 GN=Syncrip PE=1 SV=2	163.97	2807	Q7TMK9	Syncrip	Heterogeneous nuclear ribonucleoprotein Q	23.5246	23.5373	23.5964	23.526	23.498	23.6275	-0.00228764	-0.113873	0.109298	23.5516	-0.0497934	-7.27016	0.961855	0.986241	0	0
Q7TMM9	sp|Q7TMM9|TBB2A_MOUSE Tubulin beta-2A chain OS=Mus musculus OX=10090 GN=Tubb2a PE=1 SV=1	57.835	2808	Q7TMM9	Tubb2a	Tubulin beta-2A chain	25.3619	25.4103	25.3998	25.4286	25.2048	25.3818	-0.0522775	-0.204673	0.100118	25.3645	-0.833175	-6.89138	0.435708	0.658498	0	0
Q7TMS5	sp|Q7TMS5|ABCG2_MOUSE Broad substrate specificity ATP-binding cassette transporter ABCG2 OS=Mus musculus OX=10090 GN=Abcg2 PE=1 SV=1	6.9335	2809	Q7TMS5	Abcg2	Broad substrate specificity ATP-binding cassette transporter ABCG2	16.7986	16.7497	16.8013	16.9556	16.8975	16.8017	0.101699	-0.0141728	0.217571	16.8341	2.13173	-5.30499	0.0756173	0.254515	0	0
Q7TMW6	sp|Q7TMW6|CIAO3_MOUSE Cytosolic iron-sulfur assembly component 3 OS=Mus musculus OX=10090 GN=Ciao3 PE=1 SV=2	12.163	2810	Q7TMW6	Ciao3	Cytosolic iron-sulfur assembly component 3	16.612	16.4761	16.3812	16.4793	16.7411	16.2494	0.00017302	-0.313965	0.314311	16.4898	0.00133773	-7.27159	0.998975	0.999475	0	0
Q7TMY4	sp|Q7TMY4|THOC7_MOUSE THO complex subunit 7 homolog OS=Mus musculus OX=10090 GN=Thoc7 PE=1 SV=2	24.151	2811	Q7TMY4	Thoc7	THO complex subunit 7 homolog	18.531	18.7128	18.5737	18.6306	18.4687	18.4389	-0.093126	-0.265449	0.0791968	18.5593	-1.31257	-6.39357	0.235894	0.47562	0	0
Q7TMY8	sp|Q7TMY8|HUWE1_MOUSE E3 ubiquitin-protein ligase HUWE1 OS=Mus musculus OX=10090 GN=Huwe1 PE=1 SV=5	323.31	2812	Q7TMY8	Huwe1	E3 ubiquitin-protein ligase HUWE1	22.692	22.6075	22.65	22.5711	22.5421	22.5044	-0.110628	-0.202127	-0.0191303	22.5945	-2.93662	-4.15814	0.0251288	0.144049	0	0
Q7TN29	sp|Q7TN29|SMAP2_MOUSE Stromal membrane-associated protein 2 OS=Mus musculus OX=10090 GN=Smap2 PE=1 SV=1	51.11	2813	Q7TN29	Smap2	Stromal membrane-associated protein 2	19.9775	20.0108	19.9218	19.9696	20.006	19.9145	-0.00668612	-0.106433	0.0930612	19.9667	-0.162804	-7.2563	0.875858	0.945611	0	0
Q7TN33	sp|Q7TN33|CELF6_MOUSE CUGBP Elav-like family member 6 OS=Mus musculus OX=10090 GN=Celf6 PE=2 SV=1	18.029	2814	Q7TN33	Celf6	CUGBP Elav-like family member 6	17.4238	17.4727	17.4829	17.3086	17.4178	17.2287	-0.141424	-0.273353	-0.00949417	17.3891	-2.60359	-4.63129	0.0393287	0.183414	0	0
Q7TN74	tr|Q7TN74|Q7TN74_MOUSE Neurabin I OS=Mus musculus OX=10090 GN=Ppp1r9a PE=1 SV=1	56.907	2815	Q7TN74	Ppp1r9a	Neurabin I	18.5015	18.4917	18.4625	18.3607	18.5994	18.3802	-0.0384596	-0.204403	0.127483	18.466	-0.56291	-7.09299	0.593284	0.778176	0	0
Q7TN79	sp|Q7TN79|AKA7G_MOUSE A-kinase anchor protein 7 isoform gamma OS=Mus musculus OX=10090 GN=Akap7 PE=1 SV=2	12.424	2816	Q7TN79	Akap7	A-kinase anchor protein 7 isoform gamma	16.8041	16.8864	16.7655	16.6523	16.8457	16.8079	-0.0500829	-0.201355	0.101189	16.7936	-0.804125	-6.91618	0.451094	0.669344	0	0
Q812E0;Q7TN99;Q7TN98	sp|Q812E0|CPEB2_MOUSE Cytoplasmic polyadenylation element-binding protein 2 OS=Mus musculus OX=10090 GN=Cpeb2 PE=1 SV=1;sp|Q7TN99|CPEB3_MOUSE Cytoplasmic polyadenylation element-binding protein 3 OS=Mus musculus OX=10090 GN=Cpeb3 PE=1 SV=1;sp|Q7TN98|CPEB4_	41.176	2817	Q812E0	Cpeb2	Cytoplasmic polyadenylation element-binding protein 2	20.7958	20.7868	20.7589	20.827	20.7941	20.7197	-0.000223238	-0.0950695	0.094623	20.7804	-0.00571664	-7.27157	0.995619	0.998298	0	0
Q7TNC4	sp|Q7TNC4|LC7L2_MOUSE Putative RNA-binding protein Luc7-like 2 OS=Mus musculus OX=10090 GN=Luc7l2 PE=1 SV=1	105.69	2818	Q7TNC4	Luc7l2	Putative RNA-binding protein Luc7-like 2	25.1885	25.1394	25.1464	25.1032	25.0702	25.0639	-0.0790409	-0.15745	-0.000632164	25.1186	-2.44839	-4.85335	0.0486661	0.20626	0	0
Q7TNC8	sp|Q7TNC8|GLRA2_MOUSE Glycine receptor subunit alpha-2 OS=Mus musculus OX=10090 GN=Glra2 PE=1 SV=1	17.431	2819	Q7TNC8	Glra2	Glycine receptor subunit alpha-2	18.5589	18.6409	18.7305	18.7397	18.495	18.6553	-0.0134018	-0.196887	0.170084	18.6367	-0.1774	-7.25345	0.864857	0.941936	0	0
Q7TNC9	sp|Q7TNC9|I5P1_MOUSE Inositol polyphosphate-5-phosphatase A OS=Mus musculus OX=10090 GN=Inpp5a PE=1 SV=1	50.449	2820	Q7TNC9	Inpp5a	Inositol polyphosphate-5-phosphatase A	20.9082	20.8354	20.914	20.8878	20.9312	20.8468	0.00273341	-0.0941387	0.0996055	20.8873	0.068533	-7.26888	0.947522	0.979907	0	0
Q7TNE3	sp|Q7TNE3|SPAG7_MOUSE Sperm-associated antigen 7 OS=Mus musculus OX=10090 GN=Spag7 PE=1 SV=1	61.693	2821	Q7TNE3	Spag7	Sperm-associated antigen 7	22.9505	23.0786	23.0037	22.922	22.8357	22.8841	-0.130349	-0.241385	-0.0193125	22.9458	-2.85125	-4.27875	0.0281494	0.153925	0	0
Q7TNG5	sp|Q7TNG5|EMAL2_MOUSE Echinoderm microtubule-associated protein-like 2 OS=Mus musculus OX=10090 GN=Eml2 PE=1 SV=1	47.371	2822	Q7TNG5	Eml2	Echinoderm microtubule-associated protein-like 2	19.4298	19.4353	19.4344	19.4873	19.5258	20.0789	0.264154	-0.119073	0.647381	19.5652	1.67997	-5.92942	0.143154	0.362674	0	0
Q7TNL5	tr|Q7TNL5|Q7TNL5_MOUSE Serine/threonine-protein phosphatase 2A 56 kDa regulatory subunit OS=Mus musculus OX=10090 GN=Ppp2r5d PE=1 SV=1	188.1	2823	Q7TNL5	Ppp2r5d	Serine/threonine-protein phosphatase 2A 56 kDa regulatory subunit	23.4702	23.4214	23.4056	23.4193	23.5055	23.3789	0.00213636	-0.104815	0.109088	23.4335	0.0485155	-7.27023	0.962833	0.986454	0	0
Q7TNR6	sp|Q7TNR6|IGS21_MOUSE Immunoglobulin superfamily member 21 OS=Mus musculus OX=10090 GN=Igsf21 PE=1 SV=1	48.476	2824	Q7TNR6	Igsf21	Immunoglobulin superfamily member 21	19.7363	19.7735	19.891	19.3841	19.5199	19.3513	-0.381841	-0.533899	-0.229783	19.6093	-6.09909	-0.371936	0.000787239	0.0217976	0	0
Q7TNS2	sp|Q7TNS2|MIC10_MOUSE MICOS complex subunit Mic10 OS=Mus musculus OX=10090 GN=Micos10 PE=1 SV=1	6.3791	2825	Q7TNS2	Micos10	MICOS complex subunit Mic10	17.4074	17.3133	17.1247	17.4991	17.6039	17.1777	0.145118	-0.160998	0.451234	17.3543	1.1514	-6.57758	0.29209	0.532641	0	0
Q7TNU7	sp|Q7TNU7|LETM2_MOUSE LETM1 domain-containing protein LETM2, mitochondrial OS=Mus musculus OX=10090 GN=Letm2 PE=1 SV=1	11.14	2826	Q7TNU7	Letm2	LETM1 domain-containing protein LETM2, mitochondrial	20.8485	20.8028	20.4041	20.2479	21.0802	19.8028	-0.30818	-1.18608	0.569725	20.531	-0.886301	-6.8386	0.413721	0.638586	0	0
Q7TNV0	sp|Q7TNV0|DEK_MOUSE Protein DEK OS=Mus musculus OX=10090 GN=Dek PE=1 SV=1	128.02	2827	Q7TNV0	Dek	Protein DEK	24.5168	24.5255	24.4939	24.4114	24.4444	24.3253	-0.118372	-0.217514	-0.0192292	24.4529	-2.89989	-4.20996	0.0263834	0.148471	0	0
Q7TNV1	sp|Q7TNV1|TLC3B_MOUSE Ceramide synthase OS=Mus musculus OX=10090 GN=Tlcd3b PE=1 SV=2	40.374	2828	Q7TNV1	Tlcd3b	Ceramide synthase	20.5236	20.2376	20.4862	20.3112	20.3795	20.2718	-0.0949473	-0.292857	0.102962	20.3683	-1.16522	-6.56238	0.286858	0.526689	0	0
Q7TPB0	sp|Q7TPB0|PLPR3_MOUSE Phospholipid phosphatase-related protein type 3 OS=Mus musculus OX=10090 GN=Plppr3 PE=1 SV=1	44.975	2829	Q7TPB0	Plppr3	Phospholipid phosphatase-related protein type 3	18.0706	18.0258	17.9913	17.9352	18.008	17.78	-0.12149	-0.276188	0.0332077	17.9685	-1.90743	-5.6195	0.103588	0.307102	0	0
Q7TPD0	sp|Q7TPD0|INT3_MOUSE Integrator complex subunit 3 OS=Mus musculus OX=10090 GN=Ints3 PE=1 SV=2	72.262	2830	Q7TPD0	Ints3	Integrator complex subunit 3	19.353	19.2725	19.3596	19.2881	19.3068	19.2626	-0.0425513	-0.133655	0.0485521	19.3071	-1.13441	-6.5961	0.298633	0.538525	0	0
Q7TPE5	sp|Q7TPE5|S7A6O_MOUSE Probable RNA polymerase II nuclear localization protein SLC7A6OS OS=Mus musculus OX=10090 GN=Slc7a6os PE=1 SV=1	11.623	2831	Q7TPE5	Slc7a6os	Probable RNA polymerase II nuclear localization protein SLC7A6OS	15.2694	15.1857	15.3237	15.3826	15.3349	15.3738	0.10417	-0.00373354	0.212073	15.3117	2.34477	-5.00161	0.0561729	0.222117	0	0
Q7TPH6	sp|Q7TPH6|MYCB2_MOUSE E3 ubiquitin-protein ligase MYCBP2 OS=Mus musculus OX=10090 GN=Mycbp2 PE=1 SV=3	17.731	2832	Q7TPH6	Mycbp2	E3 ubiquitin-protein ligase MYCBP2	17.1858	17.1575	17.2929	17.0791	17.3275	17.007	-0.0741863	-0.291177	0.142804	17.175	-0.830379	-6.8938	0.437172	0.659536	0	0
Q7TPM1	sp|Q7TPM1|PRC2B_MOUSE Protein PRRC2B OS=Mus musculus OX=10090 GN=Prrc2b PE=1 SV=1	26.553	2833	Q7TPM1	Prrc2b	Protein PRRC2B	17.2968	17.2661	17.2975	17.2696	17.4195	17.3143	0.0476787	-0.0646632	0.160021	17.3106	1.0308	-6.705	0.341215	0.57856	0	0
Q7TPM6	sp|Q7TPM6|FSD1_MOUSE Fibronectin type III and SPRY domain-containing protein 1 OS=Mus musculus OX=10090 GN=Fsd1 PE=1 SV=1	13.262	2834	Q7TPM6	Fsd1	Fibronectin type III and SPRY domain-containing protein 1	17.9317	17.8039	17.8488	17.6935	17.8702	17.7476	-0.0910497	-0.23402	0.0519206	17.8159	-1.54677	-6.10335	0.171374	0.401797	0	0
Q7TPQ3	sp|Q7TPQ3|SHPRH_MOUSE E3 ubiquitin-protein ligase SHPRH OS=Mus musculus OX=10090 GN=Shprh PE=1 SV=1	7.0761	2835	Q7TPQ3	Shprh	E3 ubiquitin-protein ligase SHPRH	15.3935	15.4372	15.4168	15.3986	15.2051	15.238	-0.135276	-0.272831	0.00227907	15.3482	-2.38857	-4.93897	0.0528625	0.214908	0	0
Q7TPR4	sp|Q7TPR4|ACTN1_MOUSE Alpha-actinin-1 OS=Mus musculus OX=10090 GN=Actn1 PE=1 SV=1	209.42	2836	Q7TPR4	Actn1	Alpha-actinin-1	23.1021	23.1059	23.2	23.1903	23.5458	23.4897	0.272613	0.0380993	0.507127	23.2723	2.82339	-4.31822	0.0292175	0.156199	0	0
Q7TPS5	sp|Q7TPS5|C2CD5_MOUSE C2 domain-containing protein 5 OS=Mus musculus OX=10090 GN=C2cd5 PE=1 SV=2	26.668	2837	Q7TPS5	C2cd5	C2 domain-containing protein 5	18.5052	18.496	18.5299	18.3832	18.471	18.2782	-0.132945	-0.263004	-0.00288556	18.4439	-2.48269	-4.80425	0.0464184	0.201238	0	0
Q7TPV4	sp|Q7TPV4|MBB1A_MOUSE Myb-binding protein 1A OS=Mus musculus OX=10090 GN=Mybbp1a PE=1 SV=2	244.08	2838	Q7TPV4	Mybbp1a	Myb-binding protein 1A	22.6438	22.6158	22.6149	22.7041	22.6335	22.6953	0.0527737	-0.0303273	0.135875	22.6512	1.54243	-6.10894	0.172405	0.402759	0	0
Q7TQ95	sp|Q7TQ95|LNP_MOUSE Endoplasmic reticulum junction formation protein lunapark OS=Mus musculus OX=10090 GN=Lnpk PE=1 SV=1	39.527	2839	Q7TQ95	Lnpk	Endoplasmic reticulum junction formation protein lunapark	19.5464	19.5988	19.5723	19.7304	19.7155	19.8701	0.199512	0.077869	0.321155	19.6723	3.9836	-2.74645	0.00680719	0.0704471	0	0
Q7TQD2	sp|Q7TQD2|TPPP_MOUSE Tubulin polymerization-promoting protein OS=Mus musculus OX=10090 GN=Tppp PE=1 SV=1	78.525	2840	Q7TQD2	Tppp	Tubulin polymerization-promoting protein	23.0622	23.293	23.1413	23.295	23.1507	23.1267	0.0252804	-0.155541	0.206101	23.1782	0.339569	-7.20556	0.745407	0.872317	0	0
Q7TQF7	sp|Q7TQF7|AMPH_MOUSE Amphiphysin OS=Mus musculus OX=10090 GN=Amph PE=1 SV=1	210.13	2841	Q7TQF7	Amph	Amphiphysin	25.22	25.2319	25.2249	25.2485	25.195	25.2003	-0.0110042	-0.0873962	0.0653879	25.2201	-0.349866	-7.20153	0.738037	0.86854	0	0
Q7TQG1	sp|Q7TQG1|PKHA6_MOUSE Pleckstrin homology domain-containing family A member 6 OS=Mus musculus OX=10090 GN=Plekha6 PE=1 SV=1	62.978	2842	Q7TQG1	Plekha6	Pleckstrin homology domain-containing family A member 6	20.6028	20.7326	20.5643	20.6609	20.4733	20.5402	-0.0750979	-0.236517	0.0863208	20.5957	-1.12997	-6.60091	0.300364	0.540176	0	0
Q7TQH0	sp|Q7TQH0|ATX2L_MOUSE Ataxin-2-like protein OS=Mus musculus OX=10090 GN=Atxn2l PE=1 SV=1	123.58	2843	Q7TQH0	Atxn2l	Ataxin-2-like protein	21.8575	21.8672	21.8591	21.8274	21.8578	21.793	-0.0351683	-0.112971	0.0426343	21.8437	-1.09787	-6.63531	0.313121	0.554169	0	0
Q7TQI3	sp|Q7TQI3|OTUB1_MOUSE Ubiquitin thioesterase OTUB1 OS=Mus musculus OX=10090 GN=Otub1 PE=1 SV=2	86.382	2844	Q7TQI3	Otub1	Ubiquitin thioesterase OTUB1	24.0573	24.0433	24.0588	24.0247	23.9807	24.1253	-0.00958451	-0.118023	0.0988539	24.0484	-0.214674	-7.24505	0.83692	0.925531	0	0
Q7TQK1	sp|Q7TQK1|INT7_MOUSE Integrator complex subunit 7 OS=Mus musculus OX=10090 GN=Ints7 PE=1 SV=1	26.568	2845	Q7TQK1	Ints7	Integrator complex subunit 7	18.3524	18.2394	18.3057	18.3681	18.247	18.2681	-0.00479059	-0.123525	0.113944	18.2968	-0.0979951	-7.26604	0.925033	0.968249	0	0
Q7TQK4	sp|Q7TQK4|EXOS3_MOUSE Exosome complex component RRP40 OS=Mus musculus OX=10090 GN=Exosc3 PE=1 SV=3	45.174	2846	Q7TQK4	Exosc3	Exosome complex component RRP40	20.3599	20.4035	20.4769	20.4323	20.3645	20.4718	0.00944263	-0.104029	0.122915	20.4182	0.202114	-7.24806	0.846307	0.93135	0	0
Q7TQK5	sp|Q7TQK5|CCD93_MOUSE Coiled-coil domain-containing protein 93 OS=Mus musculus OX=10090 GN=Ccdc93 PE=1 SV=1	99.445	2847	Q7TQK5	Ccdc93	Coiled-coil domain-containing protein 93	19.9051	19.8991	19.8953	19.9671	20.0303	19.9494	0.0824467	-0.00132175	0.166215	19.941	2.39048	-4.93622	0.0527222	0.214881	0	0
Q7TSC1	sp|Q7TSC1|PRC2A_MOUSE Protein PRRC2A OS=Mus musculus OX=10090 GN=Prrc2a PE=1 SV=1	110.18	2848	Q7TSC1	Prrc2a	Protein PRRC2A	20.815	20.8416	20.8132	20.7561	20.8131	20.7527	-0.0493074	-0.129754	0.0311397	20.7986	-1.48866	-6.17753	0.185659	0.419437	0	0
Q7TSE6	sp|Q7TSE6|ST38L_MOUSE Serine/threonine-protein kinase 38-like OS=Mus musculus OX=10090 GN=Stk38l PE=1 SV=2	24.798	2849	Q7TSE6	Stk38l	Serine/threonine-protein kinase 38-like	19.0858	19.0442	19.0911	19.1708	19.0827	19.1754	0.0692716	-0.0255488	0.164092	19.1083	1.77438	-5.80196	0.124837	0.34009	0	0
Q7TSG1	sp|Q7TSG1|CE120_MOUSE Centrosomal protein of 120 kDa OS=Mus musculus OX=10090 GN=Cep120 PE=1 SV=1	6.8004	2850	Q7TSG1	Cep120	Centrosomal protein of 120 kDa	17.4857	17.4038	17.4409	17.1479	17.088	16.9977	-0.365553	-0.484258	-0.246849	17.2607	-7.47957	0.86924	0.000254434	0.012768	0	0
Q7TSG2	sp|Q7TSG2|CTDP1_MOUSE RNA polymerase II subunit A C-terminal domain phosphatase OS=Mus musculus OX=10090 GN=Ctdp1 PE=1 SV=1	92.239	2851	Q7TSG2	Ctdp1	RNA polymerase II subunit A C-terminal domain phosphatase	18.9097	18.9783	18.9037	18.8762	18.8828	18.8166	-0.0720601	-0.164566	0.0204453	18.8946	-1.892	-5.64085	0.105857	0.310539	0	0
Q7TSH2	sp|Q7TSH2|KPBB_MOUSE Phosphorylase b kinase regulatory subunit beta OS=Mus musculus OX=10090 GN=Phkb PE=1 SV=1	21.559	2852	Q7TSH2	Phkb	Phosphorylase b kinase regulatory subunit beta	17.8742	17.7841	17.8964	17.9065	17.94	18.2042	0.165358	-0.0419474	0.372664	17.9342	1.93735	-5.57798	0.0993274	0.298848	0	0
Q7TSH3	sp|Q7TSH3|ZN516_MOUSE Zinc finger protein 516 OS=Mus musculus OX=10090 GN=Znf516 PE=1 SV=1	28.982	2853	Q7TSH3	Znf516	Zinc finger protein 516	17.3335	17.3812	17.3423	17.2456	17.336	17.1459	-0.109817	-0.240155	0.0205219	17.2974	-2.04639	-5.42545	0.0852286	0.272957	0	0
Q7TSH6	sp|Q7TSH6|SCAF4_MOUSE SR-related and CTD-associated factor 4 OS=Mus musculus OX=10090 GN=Scaf4 PE=1 SV=1	63.873	2854	Q7TSH6	Scaf4	SR-related and CTD-associated factor 4	21.4935	21.5043	21.4425	21.391	21.4827	21.3344	-0.0773812	-0.192208	0.0374454	21.4414	-1.63676	-5.98609	0.151274	0.373685	0	0
Q7TSH8	sp|Q7TSH8|TMM94_MOUSE Transmembrane protein 94 OS=Mus musculus OX=10090 GN=Tmem94 PE=1 SV=1	18.134	2855	Q7TSH8	Tmem94	Transmembrane protein 94	17.2579	17.2368	17.3309	17.1761	17.1383	17.0936	-0.139172	-0.238935	-0.039409	17.2056	-3.38825	-3.53204	0.0140197	0.10657	0	0
Q7TSI3	sp|Q7TSI3|PP6R1_MOUSE Serine/threonine-protein phosphatase 6 regulatory subunit 1 OS=Mus musculus OX=10090 GN=Ppp6r1 PE=1 SV=1	33.771	2856	Q7TSI3	Ppp6r1	Serine/threonine-protein phosphatase 6 regulatory subunit 1	17.3532	17.3071	17.3586	17.4156	17.4585	17.4139	0.089699	0.00898414	0.170414	17.3845	2.69915	-4.49489	0.0345379	0.171531	0	0
Q7TSJ2	sp|Q7TSJ2|MAP6_MOUSE Microtubule-associated protein 6 OS=Mus musculus OX=10090 GN=Map6 PE=1 SV=2	323.31	2857	Q7TSJ2	Map6	Microtubule-associated protein 6	25.8057	25.9092	25.8096	25.7774	25.7859	25.6854	-0.0919442	-0.20599	0.0221012	25.7955	-1.95812	-5.54907	0.0964721	0.293415	0	0
Q7TSK3	sp|Q7TSK3|PCDH8_MOUSE Protocadherin-8 OS=Mus musculus OX=10090 GN=Pcdh8 PE=1 SV=1	17.483	2858	Q7TSK3	Pcdh8	Protocadherin-8	12.1962	12.078	12.2008	12.011	11.9667	12.1084	-0.129688	-0.262044	0.00266765	12.0935	-2.37985	-4.95143	0.0535044	0.216527	0	0
Q7TSS2;Q8BW45;Q8K2Z8	sp|Q7TSS2|UB2Q1_MOUSE Ubiquitin-conjugating enzyme E2 Q1 OS=Mus musculus OX=10090 GN=Ube2q1 PE=1 SV=2;tr|Q8BW45|Q8BW45_MOUSE RIKEN cDNA E330021D16 gene OS=Mus musculus OX=10090 GN=Ube2q2l PE=2 SV=1;sp|Q8K2Z8|UB2Q2_MOUSE Ubiquitin-conjugating enzyme E2 Q2 O	11.205	2859	Q7TSS2	Ube2q1	Ubiquitin-conjugating enzyme E2 Q1	17.8507	17.8332	17.8146	17.8793	17.9533	17.8568	0.0636499	-0.0276646	0.154964	17.8647	1.69298	-5.91152	0.139881	0.358125	0	0
Q7TSV4	sp|Q7TSV4|PGM2_MOUSE Phosphopentomutase OS=Mus musculus OX=10090 GN=Pgm2 PE=1 SV=1	127.26	2860	Q7TSV4	Pgm2	Phosphopentomutase	23.4622	23.3172	23.4493	23.3792	23.3453	23.353	-0.0504152	-0.165586	0.0647559	23.3844	-1.06319	-6.67172	0.327402	0.56615	0	0
Q7TSY6	sp|Q7TSY6|CELF4_MOUSE CUGBP Elav-like family member 4 OS=Mus musculus OX=10090 GN=Celf4 PE=1 SV=2	32.963	2861	Q7TSY6	Celf4	CUGBP Elav-like family member 4	20.9552	20.9392	20.9445	20.8645	20.9178	20.7476	-0.102989	-0.22296	0.0169827	20.8948	-2.08499	-5.37106	0.080736	0.264317	0	0
Q7TSZ8	sp|Q7TSZ8|NACC1_MOUSE Nucleus accumbens-associated protein 1 OS=Mus musculus OX=10090 GN=Nacc1 PE=1 SV=1	6.668	2862	Q7TSZ8	Nacc1	Nucleus accumbens-associated protein 1	15.7716	15.809	15.8496	15.6343	15.7048	16.0782	-0.00427479	-0.285244	0.276694	15.8079	-0.036953	-7.2708	0.971686	0.989095	0	0
Q7TT15	sp|Q7TT15|GLT17_MOUSE Polypeptide N-acetylgalactosaminyltransferase 17 OS=Mus musculus OX=10090 GN=Galnt17 PE=1 SV=1	6.4031	2863	Q7TT15	Galnt17	Polypeptide N-acetylgalactosaminyltransferase 17	11.552	11.8761	13.1744	12.0618	12.2381	11.4265	-0.292068	-1.57602	0.991887	12.0548	-0.58648	-7.07272	0.58327	0.770431	0	0
Q7TT18	sp|Q7TT18|MCAF1_MOUSE Activating transcription factor 7-interacting protein 1 OS=Mus musculus OX=10090 GN=Atf7ip PE=1 SV=1	11.695	2864	Q7TT18	Atf7ip	Activating transcription factor 7-interacting protein 1	17.2334	17.2689	17.3899	17.2637	17.3986	17.2894	0.0198512	-0.120709	0.160411	17.3073	0.343019	-7.20422	0.742934	0.87134	0	0
Q7TT37	sp|Q7TT37|ELP1_MOUSE Elongator complex protein 1 OS=Mus musculus OX=10090 GN=Elp1 PE=1 SV=2	164.84	2865	Q7TT37	Elp1	Elongator complex protein 1	22.5653	22.5583	22.5837	22.6284	22.6178	22.6536	0.0641633	-0.00885619	0.137183	22.6012	2.13423	-5.30145	0.0753529	0.254208	0	0
Q7TT45	sp|Q7TT45|RRAGD_MOUSE Ras-related GTP-binding protein D OS=Mus musculus OX=10090 GN=Rragd PE=1 SV=2	6.5553	2866	Q7TT45	Rragd	Ras-related GTP-binding protein D	14.5405	14.7062	14.699	14.6903	14.82	14.7981	0.120864	-0.0272729	0.269001	14.709	1.98165	-5.51623	0.093337	0.288666	0	0
Q7TT50	sp|Q7TT50|MRCKB_MOUSE Serine/threonine-protein kinase MRCK beta OS=Mus musculus OX=10090 GN=Cdc42bpb PE=1 SV=2	190.87	2867	Q7TT50	Cdc42bpb	Serine/threonine-protein kinase MRCK beta	22.0282	22.0234	22.0434	22.0633	22.1728	22.046	0.0623669	-0.0417139	0.166448	22.0629	1.45538	-6.2194	0.19433	0.429482	0	0
Q80ST9	sp|Q80ST9|LCA5_MOUSE Lebercilin OS=Mus musculus OX=10090 GN=Lca5 PE=1 SV=1	34.434	2868	Q80ST9	Lca5	Lebercilin	18.2805	18.2853	18.1523	18.1516	18.2206	18.0442	-0.100566	-0.248766	0.0476352	18.1891	-1.64813	-5.97109	0.148901	0.370638	0	0
Q80SW1	sp|Q80SW1|SAHH2_MOUSE S-adenosylhomocysteine hydrolase-like protein 1 OS=Mus musculus OX=10090 GN=Ahcyl1 PE=1 SV=1	154.06	2869	Q80SW1	Ahcyl1	S-adenosylhomocysteine hydrolase-like protein 1	23.9519	23.9527	23.9578	23.8595	23.7442	23.8006	-0.152699	-0.24716	-0.0582385	23.8778	-3.92626	-2.8199	0.00728051	0.0739387	0	0
Q80SY5	sp|Q80SY5|PR38B_MOUSE Pre-mRNA-splicing factor 38B OS=Mus musculus OX=10090 GN=Prpf38b PE=1 SV=1	40.569	2870	Q80SY5	Prpf38b	Pre-mRNA-splicing factor 38B	21.8449	21.6588	21.781	21.7018	21.7282	21.6042	-0.083512	-0.230017	0.0629927	21.7198	-1.38449	-6.30703	0.214051	0.452459	0	0
Q80SY6	sp|Q80SY6|ADAL_MOUSE Adenosine deaminase-like protein OS=Mus musculus OX=10090 GN=Adal PE=2 SV=1	42.933	2871	Q80SY6	Adal	Adenosine deaminase-like protein	21.3495	21.4114	21.4202	21.2821	21.2882	21.1641	-0.148873	-0.261974	-0.0357723	21.3193	-3.19701	-3.79441	0.0178849	0.121629	0	0
Q80SZ7	sp|Q80SZ7|GBG5_MOUSE Guanine nucleotide-binding protein G(I)/G(S)/G(O) subunit gamma-5 OS=Mus musculus OX=10090 GN=Gng5 PE=1 SV=2	25.426	2872	Q80SZ7	Gng5	Guanine nucleotide-binding protein G(I)/G(S)/G(O) subunit gamma-5	23.5185	23.4978	23.4915	23.5467	23.5332	23.6758	0.0826374	-0.0305767	0.195851	23.5439	1.77284	-5.80405	0.125107	0.34021	0	0
Q80T41	sp|Q80T41|GABR2_MOUSE Gamma-aminobutyric acid type B receptor subunit 2 OS=Mus musculus OX=10090 GN=Gabbr2 PE=1 SV=2	27.568	2873	Q80T41	Gabbr2	Gamma-aminobutyric acid type B receptor subunit 2	19.0483	18.992	19.0761	19.0496	19.01	18.9915	-0.021785	-0.111989	0.0684194	19.0279	-0.586574	-7.07807	0.578239	0.76629	0	0
Q80T69	sp|Q80T69|RSBN1_MOUSE Lysine-specific demethylase 9 OS=Mus musculus OX=10090 GN=Rsbn1 PE=1 SV=3	29.107	2874	Q80T69	Rsbn1	Lysine-specific demethylase 9	18.2853	18.487	18.3124	18.3991	18.1119	18.3644	-0.0697865	-0.295906	0.156333	18.3267	-0.749595	-6.96077	0.481006	0.691189	0	0
Q80T74	sp|Q80T74|KLH29_MOUSE Kelch-like protein 29 OS=Mus musculus OX=10090 GN=Klhl29 PE=2 SV=3	25.039	2875	Q80T74	Klhl29	Kelch-like protein 29	16.2113	16.1413	16.2552	16.8518	16.777	16.7533	0.591452	0.480812	0.702093	16.4983	12.9837	4.30175	1.01001e-05	0.00197625	0	0
Q80T85	sp|Q80T85|DCAF5_MOUSE DDB1- and CUL4-associated factor 5 OS=Mus musculus OX=10090 GN=Dcaf5 PE=1 SV=2	29.606	2876	Q80T85	Dcaf5	DDB1- and CUL4-associated factor 5	15.7664	15.778	15.6459	15.7541	15.5696	15.7651	-0.0338269	-0.197584	0.129931	15.7132	-0.501711	-7.12899	0.633213	0.80309	0	0
Q80TA1	sp|Q80TA1|EPT1_MOUSE Ethanolaminephosphotransferase 1 OS=Mus musculus OX=10090 GN=Selenoi PE=2 SV=3	10.715	2877	Q80TA1	Selenoi	Ethanolaminephosphotransferase 1	16.1145	16.1901	16.3535	16.3738	15.9022	16.5289	0.0489474	-0.353882	0.451776	16.2438	0.296149	-7.22115	0.776941	0.891165	0	0
Q80TB8	sp|Q80TB8|VAT1L_MOUSE Synaptic vesicle membrane protein VAT-1 homolog-like OS=Mus musculus OX=10090 GN=Vat1l PE=1 SV=2	122.53	2878	Q80TB8	Vat1l	Synaptic vesicle membrane protein VAT-1 homolog-like	24.5071	24.5094	24.4451	24.5951	24.5786	24.5234	0.0784797	-0.0118958	0.168855	24.5265	2.10911	-5.33699	0.0780517	0.260025	0	0
Q80TE0	sp|Q80TE0|RPAP1_MOUSE RNA polymerase II-associated protein 1 OS=Mus musculus OX=10090 GN=Rpap1 PE=1 SV=2	10.414	2879	Q80TE0	Rpap1	RNA polymerase II-associated protein 1	13.5418	13.3719	13.6203	13.122	13.7872	13.5621	-0.0208641	-0.438335	0.396607	13.5009	-0.121821	-7.263	0.906957	0.958463	0	0
Q80TE4	sp|Q80TE4|SI1L2_MOUSE Signal-induced proliferation-associated 1-like protein 2 OS=Mus musculus OX=10090 GN=Sipa1l2 PE=1 SV=3	20.814	2880	Q80TE4	Sipa1l2	Signal-induced proliferation-associated 1-like protein 2	17.0139	17.0885	17.0781	16.9581	16.9797	16.9262	-0.105516	-0.193174	-0.017857	17.0074	-2.92358	-4.17652	0.0255666	0.145846	0	0
Q80TG9	sp|Q80TG9|LRFN2_MOUSE Leucine-rich repeat and fibronectin type-III domain-containing protein 2 OS=Mus musculus OX=10090 GN=Lrfn2 PE=1 SV=2	23.033	2881	Q80TG9	Lrfn2	Leucine-rich repeat and fibronectin type-III domain-containing protein 2	19.1163	19.1547	19.1359	19.2198	18.8899	19.0018	-0.0984821	-0.300789	0.103824	19.0864	-1.18233	-6.54341	0.28049	0.520872	0	0
Q80TH2	sp|Q80TH2|ERBIN_MOUSE Erbin OS=Mus musculus OX=10090 GN=Erbin PE=1 SV=3	32.869	2882	Q80TH2	Erbin	Erbin	18.6773	18.5933	18.6893	18.7797	18.8978	18.8631	0.193566	0.0802683	0.306864	18.7501	4.14955	-2.53661	0.00561953	0.063235	0	0
Q80TI0	sp|Q80TI0|ASTRB_MOUSE Protein Aster-B OS=Mus musculus OX=10090 GN=Gramd1b PE=1 SV=2	38.442	2883	Q80TI0	Gramd1b	Protein Aster-B	20.5074	20.4858	20.4989	20.4284	20.4257	20.3483	-0.0965663	-0.182948	-0.0101845	20.4491	-2.71517	-4.47207	0.0337975	0.169565	0	0
Q80TJ1	sp|Q80TJ1|CAPS1_MOUSE Calcium-dependent secretion activator 1 OS=Mus musculus OX=10090 GN=Cadps PE=1 SV=3	323.31	2884	Q80TJ1	Cadps	Calcium-dependent secretion activator 1	25.7901	25.7977	25.7725	25.8243	25.7995	25.7387	0.000710008	-0.085079	0.086499	25.7871	0.0201013	-7.27136	0.984595	0.994906	0	0
Q80TJ7	sp|Q80TJ7|PHF8_MOUSE Histone lysine demethylase PHF8 OS=Mus musculus OX=10090 GN=Phf8 PE=1 SV=2	73.63	2885	Q80TJ7	Phf8	Histone lysine demethylase PHF8	19.6775	19.6901	19.6315	19.5979	19.5302	19.4626	-0.136108	-0.244305	-0.0279113	19.5983	-3.05536	-3.99143	0.0214937	0.132529	0	0
Q80TL0	sp|Q80TL0|PPM1E_MOUSE Protein phosphatase 1E OS=Mus musculus OX=10090 GN=Ppm1e PE=1 SV=2	32.318	2886	Q80TL0	Ppm1e	Protein phosphatase 1E	21.4951	21.5727	21.5057	21.5293	21.5574	21.3839	-0.0342703	-0.168238	0.099697	21.5073	-0.621316	-7.05517	0.556566	0.751045	0	0
Q80TL1	sp|Q80TL1|ADCY2_MOUSE Adenylate cyclase type 2 OS=Mus musculus OX=10090 GN=Adcy2 PE=1 SV=2	18.852	2887	Q80TL1	Adcy2	Adenylate cyclase type 2	17.8298	17.8269	17.864	17.8807	17.6978	17.7869	-0.0517391	-0.177645	0.0741664	17.8144	-0.998084	-6.73787	0.355642	0.590561	0	0
Q80TL4	sp|Q80TL4|PHF24_MOUSE PHD finger protein 24 OS=Mus musculus OX=10090 GN=Phf24 PE=1 SV=2	96.41	2888	Q80TL4	Phf24	PHD finger protein 24	20.6075	20.6205	20.5918	20.6505	20.5659	20.4751	-0.0427823	-0.164125	0.0785599	20.5852	-0.856339	-6.87111	0.423715	0.647711	0	0
Q80TL7	sp|Q80TL7|MON2_MOUSE Protein MON2 homolog OS=Mus musculus OX=10090 GN=Mon2 PE=1 SV=2	38.723	2889	Q80TL7	Mon2	Protein MON2 homolog	17.698	17.6548	17.6291	17.6512	17.5932	17.6442	-0.0310976	-0.117695	0.0554994	17.6451	-0.872203	-6.85698	0.415643	0.640878	0	0
Q80TM9	sp|Q80TM9|NISCH_MOUSE Nischarin OS=Mus musculus OX=10090 GN=Nisch PE=1 SV=2	72.417	2890	Q80TM9	Nisch	Nischarin	19.8574	19.8986	19.8219	19.823	19.8367	19.8514	-0.0222378	-0.104778	0.0603021	19.8482	-0.654366	-7.03231	0.536417	0.73585	0	0
Q80TN4	sp|Q80TN4|DJC16_MOUSE DnaJ homolog subfamily C member 16 OS=Mus musculus OX=10090 GN=Dnajc16 PE=1 SV=2	72.074	2891	Q80TN4	Dnajc16	DnaJ homolog subfamily C member 16	20.6753	20.6337	20.6533	20.8129	20.7496	20.8202	0.140123	0.0555678	0.224678	20.7242	4.02497	-2.69374	0.00648689	0.0696125	0	0
Q80TN5	sp|Q80TN5|ZDH17_MOUSE Palmitoyltransferase ZDHHC17 OS=Mus musculus OX=10090 GN=Zdhhc17 PE=1 SV=2	26.595	2892	Q80TN5	Zdhhc17	Palmitoyltransferase ZDHHC17	20.2495	20.2693	20.2362	20.3553	20.1924	20.1706	-0.0122221	-0.146332	0.121887	20.2455	-0.221349	-7.24338	0.831942	0.922983	0	0
Q80TP3	sp|Q80TP3|UBR5_MOUSE E3 ubiquitin-protein ligase UBR5 OS=Mus musculus OX=10090 GN=Ubr5 PE=1 SV=2	110.76	2893	Q80TP3	Ubr5	E3 ubiquitin-protein ligase UBR5	18.8143	18.796	18.8242	18.7545	18.7718	18.7908	-0.0391264	-0.112377	0.034124	18.7919	-1.29734	-6.41157	0.240766	0.481123	0	0
Q80TR1	sp|Q80TR1|AGRL1_MOUSE Adhesion G protein-coupled receptor L1 OS=Mus musculus OX=10090 GN=Adgrl1 PE=1 SV=2	16.068	2894	Q80TR1	Adgrl1	Adhesion G protein-coupled receptor L1	18.0775	18.0883	18.1614	18.2246	17.9384	18.1658	0.000534564	-0.190153	0.191222	18.1093	0.00680879	-7.27156	0.994782	0.998183	0	0
Q80TR8	sp|Q80TR8|DCAF1_MOUSE DDB1- and CUL4-associated factor 1 OS=Mus musculus OX=10090 GN=Dcaf1 PE=1 SV=4	31.655	2895	Q80TR8	Dcaf1	DDB1- and CUL4-associated factor 1	17.1939	17.2178	17.531	17.3719	17.0947	17.307	-0.0563515	-0.332698	0.219995	17.2861	-0.495273	-7.13255	0.637497	0.805361	0	0
Q80TS3	sp|Q80TS3|AGRL3_MOUSE Adhesion G protein-coupled receptor L3 OS=Mus musculus OX=10090 GN=Adgrl3 PE=1 SV=3	51.684	2896	Q80TS3	Adgrl3	Adhesion G protein-coupled receptor L3	19.1983	19.1902	19.2692	19.2666	19.1621	19.172	-0.0189922	-0.125378	0.0873936	19.2097	-0.433596	-7.16454	0.679286	0.829822	0	0
Q80TT8	sp|Q80TT8|CUL9_MOUSE Cullin-9 OS=Mus musculus OX=10090 GN=Cul9 PE=1 SV=2	32.325	2897	Q80TT8	Cul9	Cullin-9	16.5881	16.4608	16.4964	16.4049	16.5646	16.44	-0.0453062	-0.183571	0.0929585	16.4925	-0.795865	-6.9231	0.455539	0.673316	0	0
Q80TV8	sp|Q80TV8|CLAP1_MOUSE CLIP-associating protein 1 OS=Mus musculus OX=10090 GN=Clasp1 PE=1 SV=2	156.8	2898	Q80TV8	Clasp1	CLIP-associating protein 1	22.4017	22.3112	22.3981	22.3313	22.391	22.399	0.00339347	-0.0954204	0.102207	22.3721	0.0834102	-7.26757	0.936158	0.975545	0	0
Q80TY0	sp|Q80TY0|FNBP1_MOUSE Formin-binding protein 1 OS=Mus musculus OX=10090 GN=Fnbp1 PE=1 SV=2	25.936	2899	Q80TY0	Fnbp1	Formin-binding protein 1	19.5484	19.5155	19.512	19.4789	19.5327	19.4648	-0.0331584	-0.115775	0.0494582	19.5087	-0.974808	-6.76079	0.366196	0.598934	0	0
Q80TZ3	sp|Q80TZ3|AUXI_MOUSE Auxilin OS=Mus musculus OX=10090 GN=Dnajc6 PE=1 SV=2	106.59	2900	Q80TZ3	Dnajc6	Auxilin	22.9719	22.9602	22.9469	22.8689	22.8706	22.7756	-0.121282	-0.21423	-0.0283326	22.899	-3.16915	-3.83298	0.018539	0.122775	0	0
Q80TZ9	sp|Q80TZ9|RERE_MOUSE Arginine-glutamic acid dipeptide repeats protein OS=Mus musculus OX=10090 GN=Rere PE=1 SV=3	6.4071	2901	Q80TZ9	Rere	Arginine-glutamic acid dipeptide repeats protein	14.6932	14.9819	14.8021	14.7589	14.8315	14.7886	-0.0327813	-0.215507	0.149944	14.8094	-0.435733	-7.1635	0.677816	0.82868	0	0
Q80U23	sp|Q80U23|SNPH_MOUSE Syntaphilin OS=Mus musculus OX=10090 GN=Snph PE=1 SV=3	38.795	2902	Q80U23	Snph	Syntaphilin	16.851	17.08	17.0148	16.8776	16.9533	16.8878	-0.0756886	-0.232251	0.0808735	16.9441	-1.17419	-6.55247	0.283507	0.524648	0	0
Q80U28	sp|Q80U28|MADD_MOUSE MAP kinase-activating death domain protein OS=Mus musculus OX=10090 GN=Madd PE=1 SV=2	307.17	2903	Q80U28	Madd	MAP kinase-activating death domain protein	23.1505	23.1975	23.1641	23.2595	23.1923	23.1108	0.0167981	-0.094871	0.128467	23.1791	0.36536	-7.19525	0.727004	0.861949	0	0
Q80U30	sp|Q80U30|CL16A_MOUSE Protein CLEC16A OS=Mus musculus OX=10090 GN=Clec16a PE=1 SV=2	26.906	2904	Q80U30	Clec16a	Protein CLEC16A	19.5366	19.5576	19.628	19.76	19.5667	19.6655	0.0900243	-0.0494889	0.229538	19.6191	1.56725	-6.07692	0.16659	0.394791	0	0
Q80U35	sp|Q80U35|ARHGH_MOUSE Rho guanine nucleotide exchange factor 17 OS=Mus musculus OX=10090 GN=Arhgef17 PE=1 SV=2	72.285	2905	Q80U35	Arhgef17	Rho guanine nucleotide exchange factor 17	19.1985	19.153	19.1684	19.1559	19.1793	19.1694	-0.00507913	-0.0795062	0.069348	19.1708	-0.165749	-7.25575	0.873636	0.94495	0	0
Q80U40	sp|Q80U40|RIMB2_MOUSE RIMS-binding protein 2 OS=Mus musculus OX=10090 GN=Rimbp2 PE=1 SV=3	26.455	2906	Q80U40	Rimbp2	RIMS-binding protein 2	16.945	16.9537	16.9166	16.9329	16.922	16.7317	-0.0761843	-0.222567	0.070198	16.9003	-1.26407	-6.45046	0.25172	0.489466	0	0
Q80U49	sp|Q80U49|C170B_MOUSE Centrosomal protein of 170 kDa protein B OS=Mus musculus OX=10090 GN=Cep170b PE=1 SV=2	33.413	2907	Q80U49	Cep170b	Centrosomal protein of 170 kDa protein B	18.6219	18.5732	18.5716	18.5449	18.5175	18.4834	-0.073622	-0.156884	0.00963952	18.5521	-2.14761	-5.28248	0.0739536	0.252682	0	0
Q80U56	sp|Q80U56|AVL9_MOUSE Late secretory pathway protein AVL9 homolog OS=Mus musculus OX=10090 GN=Avl9 PE=1 SV=2	52.81	2908	Q80U56	Avl9	Late secretory pathway protein AVL9 homolog	20.0166	20.0032	20.0674	20.0036	20.0141	19.9754	-0.0313622	-0.112911	0.0501862	20.0134	-0.934079	-6.79994	0.385252	0.614354	0	0
Q80U57	sp|Q80U57|RIMS3_MOUSE Regulating synaptic membrane exocytosis protein 3 OS=Mus musculus OX=10090 GN=Rims3 PE=1 SV=2	11.05	2909	Q80U57	Rims3	Regulating synaptic membrane exocytosis protein 3	14.7658	14.7883	14.6907	14.7934	14.8756	14.5405	-0.0117508	-0.227963	0.204461	14.7424	-0.132002	-7.26153	0.899169	0.955352	0	0
Q80U58	sp|Q80U58|PUM2_MOUSE Pumilio homolog 2 OS=Mus musculus OX=10090 GN=Pum2 PE=1 SV=2	22.41	2910	Q80U58	Pum2	Pumilio homolog 2	18.4095	18.472	18.4299	18.4912	18.4623	18.4568	0.0329753	-0.0470679	0.113019	18.4536	1.00059	-6.73538	0.354518	0.589358	0	0
Q80U63	sp|Q80U63|MFN2_MOUSE Mitofusin-2 OS=Mus musculus OX=10090 GN=Mfn2 PE=1 SV=3	107.22	2911	Q80U63	Mfn2	Mitofusin-2	22.0883	22.092	22.0851	22.0101	22.0916	21.9472	-0.0721391	-0.178704	0.0344259	22.0524	-1.64418	-5.97631	0.149722	0.3713	0	0
Q80U70	sp|Q80U70|SUZ12_MOUSE Polycomb protein Suz12 OS=Mus musculus OX=10090 GN=Suz12 PE=1 SV=2	6.5403	2912	Q80U70	Suz12	Polycomb protein Suz12	15.3945	15.3589	15.4415	15.3795	15.1435	15.3355	-0.112137	-0.27611	0.0518357	15.3422	-1.661	-5.95405	0.146256	0.366264	0	0
Q80U72	sp|Q80U72|SCRIB_MOUSE Protein scribble homolog OS=Mus musculus OX=10090 GN=Scrib PE=1 SV=2	139.56	2913	Q80U72	Scrib	Protein scribble homolog	20.2213	20.2111	20.177	20.2462	20.2479	20.2906	0.0583925	-0.0201759	0.136961	20.2324	1.8051	-5.76017	0.119579	0.332351	0	0
Q80U78	sp|Q80U78|PUM1_MOUSE Pumilio homolog 1 OS=Mus musculus OX=10090 GN=Pum1 PE=1 SV=2	33.436	2914	Q80U78	Pum1	Pumilio homolog 1	19.9221	19.9664	20.0287	20.0465	19.9835	20.0448	0.052513	-0.0473084	0.152334	19.9987	1.27772	-6.43456	0.247172	0.486954	0	0
Q80U87	sp|Q80U87|UBP8_MOUSE Ubiquitin carboxyl-terminal hydrolase 8 OS=Mus musculus OX=10090 GN=Usp8 PE=1 SV=2	23.672	2915	Q80U87	Usp8	Ubiquitin carboxyl-terminal hydrolase 8	17.0751	16.8918	16.9037	17.0318	16.9755	17.0326	0.056476	-0.0828385	0.19579	16.9851	0.984602	-6.75119	0.361726	0.595468	0	0
Q80U93	sp|Q80U93|NU214_MOUSE Nuclear pore complex protein Nup214 OS=Mus musculus OX=10090 GN=Nup214 PE=1 SV=2	148.29	2916	Q80U93	Nup214	Nuclear pore complex protein Nup214	21.3508	21.4132	21.3483	21.2594	21.3316	21.2595	-0.0872203	-0.180022	0.00558104	21.3271	-2.28274	-5.09021	0.0612339	0.231035	0	0
Q80U95	sp|Q80U95|UBE3C_MOUSE Ubiquitin-protein ligase E3C OS=Mus musculus OX=10090 GN=Ube3c PE=1 SV=2	48.658	2917	Q80U95	Ube3c	Ubiquitin-protein ligase E3C	17.5152	17.4057	17.5217	17.0801	17.0784	17.1947	-0.363141	-0.488572	-0.23771	17.2993	-7.03175	0.489268	0.000359881	0.0148281	0	0
Q80UG2	sp|Q80UG2|PLXA4_MOUSE Plexin-A4 OS=Mus musculus OX=10090 GN=Plxna4 PE=1 SV=3	25.335	2918	Q80UG2	Plxna4	Plexin-A4	17.5897	17.5672	17.5195	17.535	17.5265	17.6255	0.00356064	-0.0971553	0.104277	17.5606	0.0858664	-7.26733	0.934283	0.97411	0	0
Q80UG5	sp|Q80UG5|SEPT9_MOUSE Septin-9 OS=Mus musculus OX=10090 GN=Septin9 PE=1 SV=1	54.925	2919	Q80UG5	Septin9	Septin-9	20.5813	20.5948	20.5757	20.7096	20.9864	20.8264	0.256862	0.08559	0.428134	20.7124	3.64256	-3.19038	0.0102287	0.0894823	0	0
Q80UJ7	sp|Q80UJ7|RB3GP_MOUSE Rab3 GTPase-activating protein catalytic subunit OS=Mus musculus OX=10090 GN=Rab3gap1 PE=1 SV=4	100.82	2920	Q80UJ7	Rab3gap1	Rab3 GTPase-activating protein catalytic subunit	20.9911	21.1071	21.2923	21.3151	21.3628	21.3161	0.201132	0.0141864	0.388077	21.2308	2.61312	-4.61768	0.038821	0.181722	0	0
Q80UK0	sp|Q80UK0|SESD1_MOUSE SEC14 domain and spectrin repeat-containing protein 1 OS=Mus musculus OX=10090 GN=Sestd1 PE=1 SV=1	18.973	2921	Q80UK0	Sestd1	SEC14 domain and spectrin repeat-containing protein 1	15.4787	15.413	15.7363	15.5125	15.5133	15.3994	-0.0675899	-0.284956	0.149776	15.5089	-0.755237	-6.95628	0.477849	0.69037	0	0
Q80UM3	sp|Q80UM3|NAA15_MOUSE N-alpha-acetyltransferase 15, NatA auxiliary subunit OS=Mus musculus OX=10090 GN=Naa15 PE=1 SV=1	125.88	2922	Q80UM3	Naa15	N-alpha-acetyltransferase 15, NatA auxiliary subunit	21.9325	21.9464	21.9632	21.9632	21.9565	22.1229	0.0668228	-0.0607062	0.194352	21.9808	1.27265	-6.44048	0.248853	0.488387	0	0
Q80UM7	sp|Q80UM7|MOGS_MOUSE Mannosyl-oligosaccharide glucosidase OS=Mus musculus OX=10090 GN=Mogs PE=1 SV=1	100.22	2923	Q80UM7	Mogs	Mannosyl-oligosaccharide glucosidase	21.6998	21.6689	21.6344	21.5362	21.5638	21.571	-0.110713	-0.191176	-0.0302491	21.6123	-3.34188	-3.59524	0.0148648	0.110033	0	0
Q80UP3	sp|Q80UP3|DGKZ_MOUSE Diacylglycerol kinase zeta OS=Mus musculus OX=10090 GN=Dgkz PE=1 SV=2	19.534	2924	Q80UP3	Dgkz	Diacylglycerol kinase zeta	16.1495	16.1086	16.0701	16.0179	16.0405	15.9786	-0.0970895	-0.186169	-0.00801042	16.0609	-2.64722	-4.56898	0.0370596	0.177768	0	0
Q80UP5	sp|Q80UP5|AN13A_MOUSE Ankyrin repeat domain-containing protein 13A OS=Mus musculus OX=10090 GN=Ankrd13a PE=1 SV=2	53.601	2925	Q80UP5	Ankrd13a	Ankyrin repeat domain-containing protein 13A	19.1585	19.1808	19.107	19.2636	19.1514	19.1769	0.0485476	-0.055847	0.152942	19.173	1.12949	-6.60143	0.300551	0.54031	0	0
Q80UP8	sp|Q80UP8|S20A2_MOUSE Sodium-dependent phosphate transporter 2 OS=Mus musculus OX=10090 GN=Slc20a2 PE=1 SV=2	33.226	2926	Q80UP8	Slc20a2	Sodium-dependent phosphate transporter 2	18.8209	18.7527	18.836	18.9208	19.3101	19.2261	0.349114	0.103145	0.595084	18.9778	3.44731	-3.45192	0.0130184	0.102568	0	0
Q80UU2	sp|Q80UU2|RPP38_MOUSE Ribonuclease P protein subunit p38 OS=Mus musculus OX=10090 GN=Rpp38 PE=1 SV=1	19.287	2927	Q80UU2	Rpp38	Ribonuclease P protein subunit p38	17.0966	17.1054	17.0845	17.0295	17.114	16.9904	-0.0508644	-0.15035	0.0486216	17.0701	-1.24178	-6.47617	0.259298	0.498553	0	0
Q80UU9	sp|Q80UU9|PGRC2_MOUSE Membrane-associated progesterone receptor component 2 OS=Mus musculus OX=10090 GN=Pgrmc2 PE=1 SV=2	104.86	2928	Q80UU9	Pgrmc2	Membrane-associated progesterone receptor component 2	21.1151	21.1217	21.0945	21.3449	21.3517	21.3586	0.241278	0.170559	0.311998	21.2311	8.28652	1.50553	0.000141964	0.00915745	0	0
Q80UV9	sp|Q80UV9|TAF1_MOUSE Transcription initiation factor TFIID subunit 1 OS=Mus musculus OX=10090 GN=Taf1 PE=1 SV=2	12.093	2929	Q80UV9	Taf1	Transcription initiation factor TFIID subunit 1	17.6002	17.6199	17.614	17.4798	17.5857	17.4238	-0.114945	-0.230702	0.000811812	17.5539	-2.41177	-4.90576	0.0511914	0.211764	0	0
Q80UW2	sp|Q80UW2|FBX2_MOUSE F-box only protein 2 OS=Mus musculus OX=10090 GN=Fbxo2 PE=1 SV=1	38.722	2930	Q80UW2	Fbxo2	F-box only protein 2	21.2368	21.3374	21.4225	21.3832	21.1109	21.5213	0.00623874	-0.260395	0.272872	21.3353	0.0568297	-7.26972	0.956471	0.983617	0	0
Q80UW8	sp|Q80UW8|RPAB1_MOUSE DNA-directed RNA polymerases I, II, and III subunit RPABC1 OS=Mus musculus OX=10090 GN=Polr2e PE=1 SV=1	29.95	2931	Q80UW8	Polr2e	DNA-directed RNA polymerases I, II, and III subunit RPABC1	20.8294	20.8041	20.8194	20.8301	20.8285	20.7296	-0.0215879	-0.117008	0.0738321	20.8068	-0.549495	-7.1012	0.601912	0.78186	0	0
Q80UY1	sp|Q80UY1|CARME_MOUSE Carnosine N-methyltransferase OS=Mus musculus OX=10090 GN=Carnmt1 PE=1 SV=1	19.379	2932	Q80UY1	Carnmt1	Carnosine N-methyltransferase	15.8373	15.8023	15.9367	15.6944	15.792	15.7531	-0.112238	-0.23025	0.00577274	15.8026	-2.31	-5.05129	0.0589541	0.226574	0	0
Q80V26	sp|Q80V26|IMPA3_MOUSE Golgi-resident adenosine 3,5-bisphosphate 3-phosphatase OS=Mus musculus OX=10090 GN=Bpnt2 PE=1 SV=1	18.507	2933	Q80V26	Bpnt2	Golgi-resident adenosine 3,5-bisphosphate 3-phosphatase	18.9912	18.9916	18.916	18.8767	18.8288	18.9214	-0.0906084	-0.189718	0.00850083	18.9209	-2.22048	-5.17895	0.0667889	0.242075	0	0
Q80V86	sp|Q80V86|INT8_MOUSE Integrator complex subunit 8 OS=Mus musculus OX=10090 GN=Ints8 PE=1 SV=1	29.542	2934	Q80V86	Ints8	Integrator complex subunit 8	16.4427	16.2697	16.3332	16.3927	16.3903	16.3624	0.0332661	-0.0882797	0.154812	16.3652	0.664745	-7.02492	0.530186	0.731248	0	0
Q80V91	sp|Q80V91|DTX3_MOUSE Probable E3 ubiquitin-protein ligase DTX3 OS=Mus musculus OX=10090 GN=Dtx3 PE=1 SV=2	11.538	2935	Q80V91	Dtx3	Probable E3 ubiquitin-protein ligase DTX3	16.5789	16.6883	16.716	16.6128	16.6429	16.7067	-0.00694524	-0.126462	0.112571	16.6576	-0.141141	-7.26009	0.89224	0.952471	0	0
Q80VA0	sp|Q80VA0|GALT7_MOUSE N-acetylgalactosaminyltransferase 7 OS=Mus musculus OX=10090 GN=Galnt7 PE=1 SV=2	23.607	2936	Q80VA0	Galnt7	N-acetylgalactosaminyltransferase 7	18.1383	18.1166	18.0261	18.4173	18.3585	18.3957	0.296836	0.195292	0.398379	18.2421	7.09997	0.548474	0.000340977	0.0148281	0	0
Q80VC9	sp|Q80VC9|CAMP3_MOUSE Calmodulin-regulated spectrin-associated protein 3 OS=Mus musculus OX=10090 GN=Camsap3 PE=1 SV=1	30.778	2937	Q80VC9	Camsap3	Calmodulin-regulated spectrin-associated protein 3	17.2371	17.1988	17.1896	17.069	17.1711	17.0483	-0.112354	-0.217151	-0.00755732	17.1523	-2.60396	-4.63077	0.0393091	0.183414	0	0
Q80VD1	sp|Q80VD1|FA98B_MOUSE Protein FAM98B OS=Mus musculus OX=10090 GN=Fam98b PE=1 SV=1	128.47	2938	Q80VD1	Fam98b	Protein FAM98B	23.368	23.3234	23.3079	23.2971	23.279	23.2291	-0.0647186	-0.151304	0.0218668	23.3007	-1.81542	-5.74609	0.117862	0.328982	0	0
Q80VE5	tr|Q80VE5|Q80VE5_MOUSE TBC1 domain family, member 22B OS=Mus musculus OX=10090 GN=Tbc1d22b PE=1 SV=1	18.863	2939	Q80VE5	Tbc1d22b	TBC1 domain family, member 22B	17.519	17.5124	17.5508	17.5928	17.3517	17.4923	-0.0484552	-0.202915	0.106005	17.5032	-0.761935	-6.95091	0.47412	0.687511	0	0
Q80VJ2	sp|Q80VJ2|SRA1_MOUSE Steroid receptor RNA activator 1 OS=Mus musculus OX=10090 GN=Sra1 PE=1 SV=4	50.292	2940	Q80VJ2	Sra1	Steroid receptor RNA activator 1	18.7729	18.7268	18.7367	18.7857	18.6645	18.8801	0.0313084	-0.111089	0.173706	18.7611	0.534011	-7.11046	0.611959	0.789404	0	0
Q80VJ3	sp|Q80VJ3|DNPH1_MOUSE 5-hydroxymethyl-dUMP N-hydrolase OS=Mus musculus OX=10090 GN=Dnph1 PE=1 SV=2	27.382	2941	Q80VJ3	Dnph1	5-hydroxymethyl-dUMP N-hydrolase	18.3495	18.2808	18.3421	18.5211	NA	17.386	-0.370596	-1.31372	0.572528	18.1759	-1.05373	-6.55697	0.3465	0.582211	0	0
Q80VL1	sp|Q80VL1|TDRKH_MOUSE Tudor and KH domain-containing protein OS=Mus musculus OX=10090 GN=Tdrkh PE=1 SV=1	121.26	2942	Q80VL1	Tdrkh	Tudor and KH domain-containing protein	20.576	20.5811	20.6348	20.5268	20.5294	20.5532	-0.0607983	-0.140198	0.018601	20.5669	-1.85981	-5.68524	0.110749	0.317431	0	0
Q80VP0	sp|Q80VP0|TCPR1_MOUSE Tectonin beta-propeller repeat-containing protein 1 OS=Mus musculus OX=10090 GN=Tecpr1 PE=1 SV=1	112.59	2943	Q80VP0	Tecpr1	Tectonin beta-propeller repeat-containing protein 1	21.4084	21.4319	21.3693	21.3157	21.2856	21.2569	-0.117136	-0.201117	-0.0331555	21.3446	-3.3877	-3.53278	0.0140294	0.10657	0	0
Q80VP1	sp|Q80VP1|EPN1_MOUSE Epsin-1 OS=Mus musculus OX=10090 GN=Epn1 PE=1 SV=3	78.697	2944	Q80VP1	Epn1	Epsin-1	21.787	21.9376	21.8487	21.7347	21.7516	21.7093	-0.125867	-0.237876	-0.0138579	21.7948	-2.7293	-4.45194	0.0331581	0.168081	0	0
Q80VQ1	sp|Q80VQ1|LRRC1_MOUSE Leucine-rich repeat-containing protein 1 OS=Mus musculus OX=10090 GN=Lrrc1 PE=1 SV=2	15.144	2945	Q80VQ1	Lrrc1	Leucine-rich repeat-containing protein 1	18.4447	18.3913	18.3992	18.4442	18.5454	18.6525	0.135626	-0.00413377	0.275387	18.4795	2.35697	-4.98416	0.0552296	0.220801	0	0
Q80W00	sp|Q80W00|PP1RA_MOUSE Serine/threonine-protein phosphatase 1 regulatory subunit 10 OS=Mus musculus OX=10090 GN=Ppp1r10 PE=1 SV=1	47.977	2946	Q80W00	Ppp1r10	Serine/threonine-protein phosphatase 1 regulatory subunit 10	19.9516	20.0231	19.9623	19.9331	20.0336	19.8911	-0.0263973	-0.142121	0.0893267	19.9658	-0.554025	-7.09845	0.598991	0.780844	0	0
Q80W04	sp|Q80W04|TMCC2_MOUSE Transmembrane and coiled-coil domains protein 2 OS=Mus musculus OX=10090 GN=Tmcc2 PE=1 SV=1	69.138	2947	Q80W04	Tmcc2	Transmembrane and coiled-coil domains protein 2	20.6795	20.7031	20.667	20.5685	20.5545	20.4581	-0.156182	-0.254651	-0.0577128	20.6051	-3.85233	-2.91531	0.00794547	0.0774749	0	0
Q80W14	sp|Q80W14|PR40B_MOUSE Pre-mRNA-processing factor 40 homolog B OS=Mus musculus OX=10090 GN=Prpf40b PE=1 SV=2	51.141	2948	Q80W14	Prpf40b	Pre-mRNA-processing factor 40 homolog B	19.9356	19.9603	19.8581	19.9079	19.93	19.8717	-0.0147688	-0.11172	0.082182	19.9106	-0.369987	-7.19333	0.723722	0.859447	0	0
Q80W21	sp|Q80W21|GSTM7_MOUSE Glutathione S-transferase Mu 7 OS=Mus musculus OX=10090 GN=Gstm7 PE=1 SV=1	58.897	2949	Q80W21	Gstm7	Glutathione S-transferase Mu 7	20.9167	20.9364	21.0387	20.8375	21.0068	21.397	0.116451	-0.222282	0.455183	21.0222	0.834984	-6.88982	0.434763	0.657577	0	0
Q80W22	sp|Q80W22|THNS2_MOUSE Threonine synthase-like 2 OS=Mus musculus OX=10090 GN=Thnsl2 PE=1 SV=1	54.513	2950	Q80W22	Thnsl2	Threonine synthase-like 2	18.4049	18.355	18.4286	18.5026	18.5799	18.4897	0.12791	0.0304494	0.225371	18.4601	3.18763	-3.80738	0.0181022	0.121858	0	0
Q80W37	sp|Q80W37|SPN1_MOUSE Snurportin-1 OS=Mus musculus OX=10090 GN=Snupn PE=2 SV=1	12.908	2951	Q80W37	Snupn	Snurportin-1	15.0961	15.2578	15.2304	15.143	14.9904	15.2375	-0.0711333	-0.255404	0.113137	15.1592	-0.937585	-6.79662	0.383582	0.61369	0	0
Q80W54	sp|Q80W54|FACE1_MOUSE CAAX prenyl protease 1 homolog OS=Mus musculus OX=10090 GN=Zmpste24 PE=1 SV=2	29.783	2952	Q80W54	Zmpste24	CAAX prenyl protease 1 homolog	20.1524	20.2165	20.105	20.3468	20.3162	20.3856	0.191558	0.090542	0.292573	20.2538	4.60579	-1.98102	0.00338813	0.0480394	0	0
Q80W68	sp|Q80W68|KIRR1_MOUSE Kin of IRRE-like protein 1 OS=Mus musculus OX=10090 GN=Kirrel1 PE=1 SV=1	7.2274	2953	Q80W68	Kirrel1	Kin of IRRE-like protein 1	17.7173	17.7074	17.6365	17.4085	17.7555	17.5758	-0.107119	-0.320263	0.106025	17.6335	-1.22064	-6.50032	0.266673	0.50692	0	0
Q80WB5	sp|Q80WB5|NTAQ1_MOUSE Protein N-terminal glutamine amidohydrolase OS=Mus musculus OX=10090 GN=Ntaq1 PE=1 SV=1	7.1959	2954	Q80WB5	Ntaq1	Protein N-terminal glutamine amidohydrolase	17.7556	17.8218	17.9084	18.0185	17.6784	18.1294	0.113496	-0.173414	0.400405	17.8854	0.960786	-6.77441	0.372672	0.603971	0	0
Q80WC7	sp|Q80WC7|AGFG2_MOUSE Arf-GAP domain and FG repeat-containing protein 2 OS=Mus musculus OX=10090 GN=Agfg2 PE=1 SV=1	9.1133	2955	Q80WC7	Agfg2	Arf-GAP domain and FG repeat-containing protein 2	16.5687	16.4484	16.5467	16.3398	16.6572	16.4301	-0.0455545	-0.255032	0.163923	16.4985	-0.528188	-7.11388	0.615762	0.792318	0	0
Q80WE4	sp|Q80WE4|KI20B_MOUSE Kinesin-like protein KIF20B OS=Mus musculus OX=10090 GN=Kif20b PE=1 SV=3	6.2359	2956	Q80WE4	Kif20b	Kinesin-like protein KIF20B	20.4894	20.3901	20.4537	20.4798	20.4095	20.4979	0.0179967	-0.0853123	0.121306	20.4534	0.423105	-7.16959	0.686525	0.835559	0	0
Q80WG5	sp|Q80WG5|LRC8A_MOUSE Volume-regulated anion channel subunit LRRC8A OS=Mus musculus OX=10090 GN=Lrrc8a PE=1 SV=1	60.173	2957	Q80WG5	Lrrc8a	Volume-regulated anion channel subunit LRRC8A	19.2905	19.3313	19.3252	19.4476	19.4344	19.36	0.098286	0.00808788	0.188484	19.3648	2.64659	-4.56987	0.037091	0.177768	0	0
Q80WG7	sp|Q80WG7|TRI36_MOUSE E3 ubiquitin-protein ligase Trim36 OS=Mus musculus OX=10090 GN=Trim36 PE=1 SV=2	22.576	2958	Q80WG7	Trim36	E3 ubiquitin-protein ligase Trim36	16.7926	16.7048	16.7229	16.4524	16.5427	16.2141	-0.337031	-0.546833	-0.127228	16.5716	-3.90168	-2.85153	0.00749446	0.0752008	0	0
Q80WJ7	sp|Q80WJ7|LYRIC_MOUSE Protein LYRIC OS=Mus musculus OX=10090 GN=Mtdh PE=1 SV=1	139.32	2959	Q80WJ7	Mtdh	Protein LYRIC	22.3759	22.4137	22.4458	22.2636	22.4964	22.3894	-0.0286748	-0.181951	0.124602	22.3975	-0.454379	-7.15421	0.665055	0.821225	0	0
Q80WM3	sp|Q80WM3|CPLX4_MOUSE Complexin-4 OS=Mus musculus OX=10090 GN=Cplx4 PE=1 SV=2	131.59	2960	Q80WM3	Cplx4	Complexin-4	25.316	25.4451	25.3005	25.4522	25.3577	25.3684	0.0388747	-0.0880145	0.165764	25.3733	0.744107	-6.96512	0.484091	0.694368	0	0
Q80WQ2	sp|Q80WQ2|VAC14_MOUSE Protein VAC14 homolog OS=Mus musculus OX=10090 GN=Vac14 PE=1 SV=1	91.125	2961	Q80WQ2	Vac14	Protein VAC14 homolog	21.4343	21.4578	21.4445	21.53	21.4815	21.5123	0.0623902	-0.012622	0.137402	21.4767	2.02012	-5.46236	0.0884296	0.278627	0	0
Q80WR5	sp|Q80WR5|CA174_MOUSE UPF0688 protein C1orf174 homolog OS=Mus musculus OX=10090 PE=1 SV=1	60.973	2962	Q80WR5	NA	UPF0688 protein C1orf174 homolog	15.4245	15.6198	15.5456	15.4478	15.1679	15.2771	-0.23238	-0.438096	-0.0266639	15.4138	-2.74362	-4.43156	0.0325237	0.165691	0	0
Q80WS3	sp|Q80WS3|FBLL1_MOUSE rRNA/tRNA 2-O-methyltransferase fibrillarin-like protein 1 OS=Mus musculus OX=10090 GN=Fbll1 PE=1 SV=1	37.72	2963	Q80WS3	Fbll1	rRNA/tRNA 2-O-methyltransferase fibrillarin-like protein 1	20.9756	21.0005	20.9408	20.8324	21.0215	20.7076	-0.118459	-0.31229	0.0753717	20.9131	-1.48436	-6.18296	0.186759	0.42039	0	0
Q80WT5	sp|Q80WT5|AFTIN_MOUSE Aftiphilin OS=Mus musculus OX=10090 GN=Aftph PE=1 SV=2	53.461	2964	Q80WT5	Aftph	Aftiphilin	19.0845	19.1742	19.1168	19.0889	19.1359	19.0433	-0.0358181	-0.135979	0.0643423	19.1072	-0.868559	-6.86024	0.417487	0.642678	0	0
Q80WW9	sp|Q80WW9|DDRGK_MOUSE DDRGK domain-containing protein 1 OS=Mus musculus OX=10090 GN=Ddrgk1 PE=1 SV=2	78.504	2965	Q80WW9	Ddrgk1	DDRGK domain-containing protein 1	18.5007	18.3881	18.4128	18.2998	18.3105	18.4647	-0.0755059	-0.216774	0.0657627	18.3961	-1.29816	-6.4106	0.2405	0.481123	0	0
Q80X32	sp|Q80X32|CE024_MOUSE UPF0461 protein C5orf24 homolog OS=Mus musculus OX=10090 PE=2 SV=1	16.928	2966	Q80X32	NA	UPF0461 protein C5orf24 homolog	19.8688	19.9547	19.8529	19.8503	19.5481	19.7188	-0.186433	-0.380527	0.00766091	19.7989	-2.33294	-5.01851	0.0571033	0.223466	0	0
Q80X41	sp|Q80X41|VRK1_MOUSE Serine/threonine-protein kinase VRK1 OS=Mus musculus OX=10090 GN=Vrk1 PE=1 SV=2	68.329	2967	Q80X41	Vrk1	Serine/threonine-protein kinase VRK1	21.9185	21.9364	22.487	22.1972	21.717	21.8415	-0.195399	-0.67569	0.284891	22.0163	-0.998929	-6.73536	0.356919	0.591943	0	0
Q80X50	sp|Q80X50|UBP2L_MOUSE Ubiquitin-associated protein 2-like OS=Mus musculus OX=10090 GN=Ubap2l PE=1 SV=1	129.44	2968	Q80X50	Ubap2l	Ubiquitin-associated protein 2-like	20.7989	20.8171	20.8175	20.7771	20.795	20.8045	-0.0189737	-0.0902159	0.0522686	20.8017	-0.646855	-7.03759	0.540956	0.739671	0	0
Q80X71	sp|Q80X71|T106B_MOUSE Transmembrane protein 106B OS=Mus musculus OX=10090 GN=Tmem106b PE=1 SV=1	7.4998	2969	Q80X71	Tmem106b	Transmembrane protein 106B	15.2461	15.5206	15.2436	15.6826	15.2525	15.5361	0.153683	-0.158804	0.46617	15.4136	1.1945	-6.52982	0.276036	0.517182	0	0
Q80X73	sp|Q80X73|PELO_MOUSE Protein pelota homolog OS=Mus musculus OX=10090 GN=Pelo PE=1 SV=3	24.744	2970	Q80X73	Pelo	Protein pelota homolog	16.6048	16.6118	16.6855	16.9222	16.5692	17.0641	0.21779	-0.0817833	0.517363	16.7429	1.76574	-5.81367	0.126355	0.342127	0	0
Q80X80	sp|Q80X80|C2C2L_MOUSE Phospholipid transfer protein C2CD2L OS=Mus musculus OX=10090 GN=C2cd2l PE=1 SV=3	201.1	2971	Q80X80	C2cd2l	Phospholipid transfer protein C2CD2L	23.4286	23.5032	23.4084	23.4245	23.4497	23.3629	-0.0343669	-0.136275	0.067541	23.4295	-0.819079	-6.9035	0.443126	0.663559	0	0
Q80X82	sp|Q80X82|SYMPK_MOUSE Symplekin OS=Mus musculus OX=10090 GN=Sympk PE=1 SV=2	121.26	2972	Q80X82	Sympk	Symplekin	21.3055	21.1922	21.2967	21.1437	21.2269	21.1322	-0.0972084	-0.211785	0.0173683	21.2162	-2.06063	-5.40541	0.0835424	0.269595	0	0
Q80X85	sp|Q80X85|RT07_MOUSE Small ribosomal subunit protein uS7m OS=Mus musculus OX=10090 GN=Mrps7 PE=1 SV=1	42.942	2973	Q80X85	Mrps7	Small ribosomal subunit protein uS7m	19.2118	19.1701	19.2099	19.2589	19.3046	19.2369	0.0695233	-0.0135704	0.152617	19.232	2.03215	-5.44548	0.0869494	0.275791	0	0
Q80X90	sp|Q80X90|FLNB_MOUSE Filamin-B OS=Mus musculus OX=10090 GN=Flnb PE=1 SV=3	208.9	2974	Q80X90	Flnb	Filamin-B	21.4437	21.3986	21.4431	21.5338	21.808	22.2521	0.436152	0.0156974	0.856606	21.6466	2.52989	-4.74321	0.0441594	0.19534	0	0
Q80X98	tr|Q80X98|Q80X98_MOUSE RNA helicase OS=Mus musculus OX=10090 GN=Dhx38 PE=1 SV=1	55.052	2975	Q80X98	Dhx38	RNA helicase	18.3044	18.2909	18.2434	18.2687	18.2489	18.1966	-0.0414905	-0.129508	0.0465268	18.2588	-1.14492	-6.58467	0.294574	0.534811	0	0
Q80XE1	sp|Q80XE1|RIC8B_MOUSE Synembryn-B OS=Mus musculus OX=10090 GN=Ric8b PE=1 SV=2	51.327	2977	Q80XE1	Ric8b	Synembryn-B	20.617	20.6207	20.6012	20.6274	20.5671	20.4935	-0.0502716	-0.152934	0.0523908	20.5878	-1.18934	-6.5356	0.277919	0.518914	0	0
Q80XH2	sp|Q80XH2|IMPG2_MOUSE Interphotoreceptor matrix proteoglycan 2 OS=Mus musculus OX=10090 GN=Impg2 PE=1 SV=1	119.26	2978	Q80XH2	Impg2	Interphotoreceptor matrix proteoglycan 2	23.0146	22.9991	22.9131	24.5219	24.0972	24.027	1.23977	0.924211	1.55534	23.5955	9.54221	2.38817	6.26827e-05	0.00566073	1	1
Q80XI3	sp|Q80XI3|IF4G3_MOUSE Eukaryotic translation initiation factor 4 gamma 3 OS=Mus musculus OX=10090 GN=Eif4g3 PE=1 SV=2	323.31	2979	Q80XI3	Eif4g3	Eukaryotic translation initiation factor 4 gamma 3	22.8857	22.9123	22.8795	22.9108	22.9204	22.9294	0.0276995	-0.0442798	0.0996787	22.9063	0.934668	-6.79938	0.384971	0.614354	0	0
Q80XI4	sp|Q80XI4|PI42B_MOUSE Phosphatidylinositol 5-phosphate 4-kinase type-2 beta OS=Mus musculus OX=10090 GN=Pip4k2b PE=1 SV=1	131.52	2980	Q80XI4	Pip4k2b	Phosphatidylinositol 5-phosphate 4-kinase type-2 beta	22.9493	23.0225	22.9946	23.0055	23.0075	22.9006	-0.0176144	-0.123328	0.0880991	22.98	-0.404697	-7.17816	0.699315	0.843604	0	0
Q80XK6	sp|Q80XK6|ATG2B_MOUSE Autophagy-related protein 2 homolog B OS=Mus musculus OX=10090 GN=Atg2b PE=1 SV=3	51.217	2981	Q80XK6	Atg2b	Autophagy-related protein 2 homolog B	19.6852	19.6833	19.6779	19.8025	19.7845	19.8575	0.132676	0.0517908	0.21356	19.7485	3.98398	-2.74595	0.00680412	0.0704471	0	0
Q80XM9	sp|Q80XM9|S66A2_MOUSE Solute carrier family 66 member 2 OS=Mus musculus OX=10090 GN=Slc66a2 PE=1 SV=1	6.6802	2982	Q80XM9	Slc66a2	Solute carrier family 66 member 2	14.0539	14.0707	14.0168	14.1283	13.9321	14.1077	0.00886168	-0.134056	0.151779	14.0516	0.150599	-7.2585	0.88508	0.949839	0	0
Q80XN0	sp|Q80XN0|BDH_MOUSE D-beta-hydroxybutyrate dehydrogenase, mitochondrial OS=Mus musculus OX=10090 GN=Bdh1 PE=1 SV=2	106.73	2983	Q80XN0	Bdh1	D-beta-hydroxybutyrate dehydrogenase, mitochondrial	22.7873	22.8281	22.8316	22.6724	22.634	22.6716	-0.156344	-0.234224	-0.0784636	22.7375	-4.87581	-1.66684	0.00254702	0.0397872	0	0
Q80XP8	sp|Q80XP8|FA76B_MOUSE Protein FAM76B OS=Mus musculus OX=10090 GN=Fam76b PE=1 SV=1	27.916	2984	Q80XP8	Fam76b	Protein FAM76B	18.5671	18.4646	18.6128	18.5158	18.4316	18.4566	-0.0801756	-0.20007	0.0397189	18.5081	-1.62419	-6.00264	0.153943	0.378093	0	0
Q80XR2	sp|Q80XR2|AT2C1_MOUSE Calcium-transporting ATPase type 2C member 1 OS=Mus musculus OX=10090 GN=Atp2c1 PE=1 SV=2	129.73	2985	Q80XR2	Atp2c1	Calcium-transporting ATPase type 2C member 1	20.7746	20.7719	20.8147	20.849	20.8198	20.795	0.034214	-0.0454599	0.113888	20.8042	1.04299	-6.69256	0.335963	0.573786	0	0
Q80XU3	sp|Q80XU3|NUCKS_MOUSE Nuclear ubiquitous casein and cyclin-dependent kinase substrate 1 OS=Mus musculus OX=10090 GN=Nucks1 PE=1 SV=1	105.18	2986	Q80XU3	Nucks1	Nuclear ubiquitous casein and cyclin-dependent kinase substrate 1	24.3733	24.394	24.3046	24.3309	24.2873	24.2661	-0.0625391	-0.156631	0.031553	24.326	-1.61433	-6.01558	0.156065	0.381392	0	0
Q80Y14	sp|Q80Y14|GLRX5_MOUSE Glutaredoxin-related protein 5, mitochondrial OS=Mus musculus OX=10090 GN=Glrx5 PE=1 SV=2	48.427	2987	Q80Y14	Glrx5	Glutaredoxin-related protein 5, mitochondrial	21.3783	21.4178	21.4741	21.3533	21.3166	21.3583	-0.0806909	-0.171726	0.0103446	21.3831	-2.15282	-5.2751	0.073417	0.251332	0	0
Q80Y17	sp|Q80Y17|L2GL1_MOUSE Lethal(2) giant larvae protein homolog 1 OS=Mus musculus OX=10090 GN=Llgl1 PE=1 SV=1	49.617	2988	Q80Y17	Llgl1	Lethal(2) giant larvae protein homolog 1	18.2737	18.2583	18.3022	18.303	18.317	18.3782	0.0546717	-0.0310657	0.140409	18.3054	1.54876	-6.10079	0.170903	0.400959	0	0
Q80Y55	sp|Q80Y55|BSDC1_MOUSE BSD domain-containing protein 1 OS=Mus musculus OX=10090 GN=Bsdc1 PE=1 SV=1	26.972	2989	Q80Y55	Bsdc1	BSD domain-containing protein 1	19.2495	19.4726	19.2052	19.4651	19.1927	19.409	0.0464971	-0.192434	0.285428	19.3324	0.472657	-7.14474	0.652664	0.814097	0	0
Q80Y56	sp|Q80Y56|RBNS5_MOUSE Rabenosyn-5 OS=Mus musculus OX=10090 GN=Rbsn PE=1 SV=1	10.127	2990	Q80Y56	Rbsn	Rabenosyn-5	13.7731	13.8624	13.4298	13.7903	13.5562	13.5628	-0.0520036	-0.357885	0.253878	13.6624	-0.412927	-7.17437	0.693583	0.840953	0	0
Q80Y81	sp|Q80Y81|RNZ2_MOUSE Zinc phosphodiesterase ELAC protein 2 OS=Mus musculus OX=10090 GN=Elac2 PE=1 SV=1	139.15	2991	Q80Y81	Elac2	Zinc phosphodiesterase ELAC protein 2	20.8818	20.8907	20.85	20.8185	20.8902	20.8131	-0.0335691	-0.120853	0.0537145	20.8574	-0.934113	-6.7999	0.385236	0.614354	0	0
Q80Y83	sp|Q80Y83|DIXC1_MOUSE Dixin OS=Mus musculus OX=10090 GN=Dixdc1 PE=1 SV=1	6.351	2992	Q80Y83	Dixdc1	Dixin	20.3104	20.2838	20.2274	20.4253	20.2623	20.449	0.104962	-0.0368125	0.246736	20.3264	1.79815	-5.76965	0.120749	0.334962	0	0
Q80Y84	sp|Q80Y84|KDM5B_MOUSE Lysine-specific demethylase 5B OS=Mus musculus OX=10090 GN=Kdm5b PE=1 SV=1	19.317	2993	Q80Y84	Kdm5b	Lysine-specific demethylase 5B	16.2261	16.194	16.1993	16.0347	15.9577	15.906	-0.240286	-0.34221	-0.138362	16.0863	-5.72593	-0.745692	0.00110484	0.0256341	0	0
Q80Y98	sp|Q80Y98|DDHD2_MOUSE Phospholipase DDHD2 OS=Mus musculus OX=10090 GN=Ddhd2 PE=1 SV=3	6.5437	2994	Q80Y98	Ddhd2	Phospholipase DDHD2	16.92	16.7624	16.8744	16.9885	16.8993	16.9373	0.0894247	-0.0354048	0.214254	16.897	1.73994	-5.84853	0.131	0.347637	0	0
Q80YA3	sp|Q80YA3|DDHD1_MOUSE Phospholipase DDHD1 OS=Mus musculus OX=10090 GN=Ddhd1 PE=1 SV=1	43.091	2995	Q80YA3	Ddhd1	Phospholipase DDHD1	19.2397	19.2484	19.2363	19.2358	19.0999	19.0675	-0.107069	-0.22903	0.0148926	19.1879	-2.13223	-5.30428	0.0755644	0.254482	0	0
Q80YA7	sp|Q80YA7|DPP8_MOUSE Dipeptidyl peptidase 8 OS=Mus musculus OX=10090 GN=Dpp8 PE=1 SV=1	24.579	2996	Q80YA7	Dpp8	Dipeptidyl peptidase 8	17.4492	17.4241	17.3997	17.4246	17.6282	17.5615	0.113801	-0.0246227	0.252225	17.4812	1.99677	-5.49508	0.0913761	0.285307	0	0
Q80YA8	sp|Q80YA8|CRUM2_MOUSE Protein crumbs homolog 2 OS=Mus musculus OX=10090 GN=Crb2 PE=1 SV=3	25.491	2997	Q80YA8	Crb2	Protein crumbs homolog 2	18.0919	18.1643	18.2184	18.0629	18.1991	18.2152	0.000865448	-0.135922	0.137653	18.1586	0.015367	-7.27145	0.988223	0.99593	0	0
Q80YD1	sp|Q80YD1|SUV3_MOUSE ATP-dependent RNA helicase SUPV3L1, mitochondrial OS=Mus musculus OX=10090 GN=Supv3l1 PE=1 SV=1	109.6	2998	Q80YD1	Supv3l1	ATP-dependent RNA helicase SUPV3L1, mitochondrial	20.8677	20.84	20.9041	20.7787	20.7408	20.7727	-0.106522	-0.187319	-0.0257251	20.8173	-3.20212	-3.78734	0.0177677	0.121275	0	0
Q80YE4	sp|Q80YE4|LMTK1_MOUSE Serine/threonine-protein kinase LMTK1 OS=Mus musculus OX=10090 GN=Aatk PE=1 SV=1	6.7665	2999	Q80YE4	Aatk	Serine/threonine-protein kinase LMTK1	15.369	15.3387	15.3216	15.2936	15.1282	14.9599	-0.215873	-0.417795	-0.0139499	15.2352	-2.5966	-4.64129	0.0397058	0.183478	0	0
Q80YQ2	sp|Q80YQ2|MED23_MOUSE Mediator of RNA polymerase II transcription subunit 23 OS=Mus musculus OX=10090 GN=Med23 PE=1 SV=2	14.174	3000	Q80YQ2	Med23	Mediator of RNA polymerase II transcription subunit 23	15.2128	15.2633	15.2572	15.4803	15.1212	15.2942	0.0541127	-0.161829	0.270054	15.2715	0.608634	-7.06366	0.56442	0.757351	0	0
Q80YQ8	sp|Q80YQ8|RMD5A_MOUSE E3 ubiquitin-protein ligase RMND5A OS=Mus musculus OX=10090 GN=Rmnd5a PE=1 SV=2	6.5732	3001	Q80YQ8	Rmnd5a	E3 ubiquitin-protein ligase RMND5A	16.5865	16.6038	16.7826	16.6629	16.6468	16.8293	0.0553668	-0.125287	0.236021	16.6853	0.74438	-6.9649	0.483937	0.694368	0	0
Q80YR4	sp|Q80YR4|ZN598_MOUSE E3 ubiquitin-protein ligase ZNF598 OS=Mus musculus OX=10090 GN=Znf598 PE=1 SV=1	23.814	3002	Q80YR4	Znf598	E3 ubiquitin-protein ligase ZNF598	16.1468	15.9234	16.1062	16.1297	16.1048	16.0701	0.0427079	-0.11164	0.197056	16.0802	0.672047	-7.01965	0.52583	0.728006	0	0
Q80YR5	sp|Q80YR5|SAFB2_MOUSE Scaffold attachment factor B2 OS=Mus musculus OX=10090 GN=Safb2 PE=1 SV=2	103.79	3003	Q80YR5	Safb2	Scaffold attachment factor B2	20.757	20.8879	20.8027	20.8438	20.7116	20.7844	-0.0359418	-0.161922	0.0900383	20.7979	-0.692933	-7.00433	0.513497	0.71973	0	0
Q80YT7	sp|Q80YT7|MYOME_MOUSE Myomegalin OS=Mus musculus OX=10090 GN=Pde4dip PE=1 SV=2	17.524	3004	Q80YT7	Pde4dip	Myomegalin	17.3095	17.2126	17.3547	17.3458	17.6166	17.5627	0.216075	0.0224268	0.409723	17.4003	2.71009	-4.4793	0.0340302	0.170006	0	0
Q80YV2	sp|Q80YV2|ZC3C1_MOUSE Zinc finger C3HC-type protein 1 OS=Mus musculus OX=10090 GN=Zc3hc1 PE=1 SV=1	43.921	3005	Q80YV2	Zc3hc1	Zinc finger C3HC-type protein 1	19.1174	19.2404	19.0939	19.0689	19.1621	19.111	-0.03657	-0.160333	0.0871928	19.1323	-0.717675	-6.98567	0.499135	0.706516	0	0
Q80YV3	sp|Q80YV3|TRRAP_MOUSE Transformation/transcription domain-associated protein OS=Mus musculus OX=10090 GN=Trrap PE=1 SV=2	144.82	3006	Q80YV3	Trrap	Transformation/transcription domain-associated protein	20.4746	20.422	20.5433	20.5073	20.4635	20.4736	0.00150615	-0.0987341	0.101746	20.4807	0.0364937	-7.27082	0.972037	0.989095	0	0
Q80YV4	sp|Q80YV4|PANK4_MOUSE 4-phosphopantetheine phosphatase OS=Mus musculus OX=10090 GN=Pank4 PE=1 SV=2	143.46	3007	Q80YV4	Pank4	4-phosphopantetheine phosphatase	22.3775	22.3835	22.407	22.2859	22.2296	22.1977	-0.151572	-0.238322	-0.0648225	22.3135	-4.2437	-2.41939	0.0050496	0.0590461	0	0
Q80Z24	sp|Q80Z24|NEGR1_MOUSE Neuronal growth regulator 1 OS=Mus musculus OX=10090 GN=Negr1 PE=1 SV=1	26.433	3008	Q80Z24	Negr1	Neuronal growth regulator 1	22.4322	22.4867	22.4205	22.3457	22.4425	22.2498	-0.100526	-0.234946	0.0338938	22.3962	-1.81639	-5.74477	0.117703	0.328753	0	0
Q80Z25	sp|Q80Z25|OFD1_MOUSE Centriole and centriolar satellite protein OFD1 OS=Mus musculus OX=10090 GN=Ofd1 PE=1 SV=1	8.3535	3009	Q80Z25	Ofd1	Centriole and centriolar satellite protein OFD1	16.689	16.62	16.6031	16.5818	16.5095	16.4066	-0.138081	-0.269112	-0.00704899	16.5683	-2.55947	-4.69439	0.041774	0.188577	0	0
Q80Z38	sp|Q80Z38|SHAN2_MOUSE SH3 and multiple ankyrin repeat domains protein 2 OS=Mus musculus OX=10090 GN=Shank2 PE=1 SV=2	52.754	3010	Q80Z38	Shank2	SH3 and multiple ankyrin repeat domains protein 2	19.5106	19.6831	19.4387	19.552	19.5539	19.5194	-0.0023825	-0.161173	0.156408	19.543	-0.0364418	-7.27082	0.972077	0.989095	0	0
Q80ZD8	sp|Q80ZD8|AMGO1_MOUSE Amphoterin-induced protein 1 OS=Mus musculus OX=10090 GN=Amigo1 PE=1 SV=1	12.003	3011	Q80ZD8	Amigo1	Amphoterin-induced protein 1	15.5997	15.6964	15.5566	15.6671	15.6814	15.5891	0.0282593	-0.0914641	0.147983	15.6317	0.573292	-7.08651	0.586656	0.772364	0	0
Q80ZF8	sp|Q80ZF8|AGRB3_MOUSE Adhesion G protein-coupled receptor B3 OS=Mus musculus OX=10090 GN=Adgrb3 PE=1 SV=2	8.0152	3012	Q80ZF8	Adgrb3	Adhesion G protein-coupled receptor B3	15.6309	15.8579	15.7365	15.47	15.7876	15.4292	-0.179498	-0.444035	0.0850398	15.652	-1.64803	-5.97123	0.148922	0.370638	0	0
Q80ZI1	sp|Q80ZI1|TRNP1_MOUSE TMF-regulated nuclear protein 1 OS=Mus musculus OX=10090 GN=Trnp1 PE=1 SV=1	12.254	3013	Q80ZI1	Trnp1	TMF-regulated nuclear protein 1	16.0799	15.9029	15.8174	15.8872	15.8802	15.8596	-0.0577146	-0.224186	0.108757	15.9045	-0.842052	-6.88367	0.431083	0.653359	0	0
Q80ZI6	sp|Q80ZI6|LRSM1_MOUSE E3 ubiquitin-protein ligase LRSAM1 OS=Mus musculus OX=10090 GN=Lrsam1 PE=1 SV=1	46.644	3014	Q80ZI6	Lrsam1	E3 ubiquitin-protein ligase LRSAM1	18.0888	17.9887	18.015	18.0049	18.0696	18.0405	0.007505	-0.0896284	0.104638	18.0346	0.187662	-7.25129	0.857143	0.937919	0	0
Q80ZJ1;Q8BU31	sp|Q80ZJ1|RAP2A_MOUSE Ras-related protein Rap-2a OS=Mus musculus OX=10090 GN=Rap2a PE=1 SV=2;sp|Q8BU31|RAP2C_MOUSE Ras-related protein Rap-2c OS=Mus musculus OX=10090 GN=Rap2c PE=1 SV=1	52.515	3015	Q80ZJ1	Rap2a	Ras-related protein Rap-2a	20.3134	20.2216	20.3018	20.314	20.2791	20.3017	0.0193377	-0.0715411	0.110217	20.2886	0.516816	-7.12045	0.623225	0.795808	0	0
Q80ZJ6	sp|Q80ZJ6|ZER1_MOUSE Protein zer-1 homolog OS=Mus musculus OX=10090 GN=Zer1 PE=1 SV=1	20.4	3016	Q80ZJ6	Zer1	Protein zer-1 homolog	17.4897	17.5826	17.5275	17.4135	17.498	17.4309	-0.0858098	-0.18576	0.0141401	17.4904	-2.0852	-5.37077	0.0807128	0.264317	0	0
Q80ZJ7	sp|Q80ZJ7|SNX32_MOUSE Sorting nexin-32 OS=Mus musculus OX=10090 GN=Snx32 PE=2 SV=1	28.663	3017	Q80ZJ7	Snx32	Sorting nexin-32	19.0923	19.1034	19.1133	19.0358	19.0289	18.8968	-0.115851	-0.22822	-0.00348236	19.0451	-2.50408	-4.77364	0.0450727	0.197004	0	0
Q80ZK9	sp|Q80ZK9|WDTC1_MOUSE WD and tetratricopeptide repeats protein 1 OS=Mus musculus OX=10090 GN=Wdtc1 PE=1 SV=1	12.9	3018	Q80ZK9	Wdtc1	WD and tetratricopeptide repeats protein 1	17.4366	17.3545	17.3448	17.2086	17.2189	17.0165	-0.230664	-0.386931	-0.0743976	17.2633	-3.58515	-3.26674	0.0109738	0.0929523	0	0
Q80ZM7;REV__E9Q4F7	sp|Q80ZM7|T2AG_MOUSE Transcription initiation factor IIA subunit 2 OS=Mus musculus OX=10090 GN=Gtf2a2 PE=1 SV=2;sp|E9Q4F7|ANR11_MOUSE Ankyrin repeat domain-containing protein 11 OS=Mus musculus OX=10090 GN=Ankrd11 PE=1 SV=1	12.753	3019	Q80ZM7	Gtf2a2	Transcription initiation factor IIA subunit 2	17.6469	17.5898	17.7153	17.8017	17.5626	17.7683	0.0601936	-0.115882	0.236269	17.6808	0.830319	-6.89385	0.437204	0.659536	0	0
Q80ZS3	sp|Q80ZS3|RT26_MOUSE Small ribosomal subunit protein mS26 OS=Mus musculus OX=10090 GN=Mrps26 PE=1 SV=1	15.264	3020	Q80ZS3	Mrps26	Small ribosomal subunit protein mS26	18.0551	18.1084	17.9781	17.9525	17.9789	17.8792	-0.110349	-0.226644	0.00594651	17.992	-2.30462	-5.05898	0.0593972	0.227141	0	0
Q80ZU0;Q9D4P0;Q6P068	sp|Q80ZU0|ARL5A_MOUSE ADP-ribosylation factor-like protein 5A OS=Mus musculus OX=10090 GN=Arl5a PE=1 SV=1;sp|Q9D4P0|ARL5B_MOUSE ADP-ribosylation factor-like protein 5B OS=Mus musculus OX=10090 GN=Arl5b PE=2 SV=3;sp|Q6P068|ARL5C_MOUSE ADP-ribosylation facto	14.344	3021	Q80ZU0	Arl5a	ADP-ribosylation factor-like protein 5A	18.5095	18.5193	18.6839	18.5074	18.5771	18.4946	-0.0445586	-0.183806	0.0946884	18.5487	-0.77721	-6.93851	0.46569	0.681527	0	0
Q80ZU5	sp|Q80ZU5|CC181_MOUSE Coiled-coil domain-containing protein 181 OS=Mus musculus OX=10090 GN=Ccdc181 PE=1 SV=1	9.2424	3022	Q80ZU5	Ccdc181	Coiled-coil domain-containing protein 181	14.7353	14.8228	14.4883	14.3109	14.6682	14.1198	-0.315856	-0.695749	0.064037	14.5242	-2.02642	-5.45563	0.0883319	0.278618	0	0
Q80ZV0	sp|Q80ZV0|RNH2B_MOUSE Ribonuclease H2 subunit B OS=Mus musculus OX=10090 GN=Rnaseh2b PE=1 SV=2	7.1152	3023	Q80ZV0	Rnaseh2b	Ribonuclease H2 subunit B	15.652	15.6801	15.3381	15.4477	15.5478	15.3499	-0.108289	-0.359142	0.142563	15.5026	-1.04848	-6.68692	0.333619	0.570749	0	0
Q80ZW0	sp|Q80ZW0|STK35_MOUSE Serine/threonine-protein kinase 35 OS=Mus musculus OX=10090 GN=Stk35 PE=1 SV=3	43.124	3024	Q80ZW0	Stk35	Serine/threonine-protein kinase 35	19.3962	19.3686	19.3579	19.2217	19.1721	19.183	-0.181939	-0.259682	-0.104195	19.2833	-5.684	-0.788811	0.00114888	0.0264469	0	0
Q80ZW2	sp|Q80ZW2|THEM6_MOUSE Protein THEM6 OS=Mus musculus OX=10090 GN=Them6 PE=1 SV=1	71.572	3025	Q80ZW2	Them6	Protein THEM6	20.4619	20.4649	20.4658	20.5993	20.4766	20.4871	0.0567941	-0.0460331	0.159621	20.4926	1.34149	-6.35907	0.22688	0.466476	0	0
Q80ZX0	tr|Q80ZX0|Q80ZX0_MOUSE Sec24 related gene family, member B (S. cerevisiae) OS=Mus musculus OX=10090 GN=Sec24b PE=1 SV=1	87.813	3026	Q80ZX0	Sec24b	Sec24 related gene family, member B (S. cerevisiae)	20.4408	20.4714	20.4195	20.4637	20.4625	20.4504	0.0149673	-0.0599957	0.0899302	20.4514	0.484941	-7.13819	0.644402	0.809379	0	0
Q810A7	sp|Q810A7|DDX42_MOUSE ATP-dependent RNA helicase DDX42 OS=Mus musculus OX=10090 GN=Ddx42 PE=1 SV=3	197.44	3027	Q810A7	Ddx42	ATP-dependent RNA helicase DDX42	22.7759	22.7925	22.76	22.7854	22.6974	22.7321	-0.0378591	-0.124554	0.0488359	22.7572	-1.06064	-6.67436	0.328472	0.566597	0	0
Q810B6	sp|Q810B6|ANFY1_MOUSE Rabankyrin-5 OS=Mus musculus OX=10090 GN=Ankfy1 PE=1 SV=2	63.587	3028	Q810B6	Ankfy1	Rabankyrin-5	19.621	19.6417	19.5657	19.7261	19.6414	19.6846	0.074567	-0.0199045	0.169039	19.6468	1.91707	-5.60614	0.102195	0.30374	0	0
Q810C0	sp|Q810C0|SLIK2_MOUSE SLIT and NTRK-like protein 2 OS=Mus musculus OX=10090 GN=Slitrk2 PE=1 SV=1	12.389	3029	Q810C0	Slitrk2	SLIT and NTRK-like protein 2	16.7817	16.8465	16.6822	16.7971	16.9542	16.6713	0.0373739	-0.159901	0.234649	16.7888	0.46014	-7.15126	0.661137	0.819291	0	0
Q810J8	sp|Q810J8|ZFYV1_MOUSE Zinc finger FYVE domain-containing protein 1 OS=Mus musculus OX=10090 GN=Zfyve1 PE=1 SV=2	72.259	3030	Q810J8	Zfyve1	Zinc finger FYVE domain-containing protein 1	19.3856	19.4804	19.3752	19.4846	19.4763	19.3995	0.0397607	-0.0686395	0.148161	19.4336	0.890876	-6.84008	0.406288	0.633663	0	0
Q810U3	sp|Q810U3|NFASC_MOUSE Neurofascin OS=Mus musculus OX=10090 GN=Nfasc PE=1 SV=1	241.3	3031	Q810U3	Nfasc	Neurofascin	23.388	23.4426	23.4195	23.4064	23.4744	23.3514	-0.00594079	-0.108203	0.0963213	23.4137	-0.141099	-7.2601	0.892272	0.952471	0	0
Q810U4	sp|Q810U4|NRCAM_MOUSE Neuronal cell adhesion molecule OS=Mus musculus OX=10090 GN=Nrcam PE=1 SV=2	121.38	3032	Q810U4	Nrcam	Neuronal cell adhesion molecule	21.7571	21.7957	21.7762	21.8813	21.8473	22.2841	0.227909	-0.0552605	0.511078	21.8903	1.95483	-5.55366	0.0969195	0.294419	0	0
Q810U5	sp|Q810U5|CCD50_MOUSE Coiled-coil domain-containing protein 50 OS=Mus musculus OX=10090 GN=Ccdc50 PE=1 SV=1	7.5174	3033	Q810U5	Ccdc50	Coiled-coil domain-containing protein 50	12.9684	13.0499	12.9036	12.9986	12.8515	12.7345	-0.112414	-0.296149	0.0713214	12.9178	-1.48601	-6.18088	0.186337	0.419909	0	0
Q811B1	sp|Q811B1|XYLT1_MOUSE Xylosyltransferase 1 OS=Mus musculus OX=10090 GN=Xylt1 PE=1 SV=1	7.8287	3034	Q811B1	Xylt1	Xylosyltransferase 1	NA	NA	NA	9.84741	9.39063	NA	NA	NA	NA	9.61902	NA	NA	NA	NA	NA	NA
Q811D0	sp|Q811D0|DLG1_MOUSE Disks large homolog 1 OS=Mus musculus OX=10090 GN=Dlg1 PE=1 SV=1	95.34	3035	Q811D0	Dlg1	Disks large homolog 1	22.8271	22.8375	22.826	22.7316	22.7882	22.7731	-0.06589	-0.142244	0.0104635	22.7973	-2.09596	-5.35558	0.0795038	0.262343	0	0
Q811G0	sp|Q811G0|PTHB1_MOUSE Protein PTHB1 OS=Mus musculus OX=10090 GN=Bbs9 PE=1 SV=2	161.58	3036	Q811G0	Bbs9	Protein PTHB1	22.2272	22.1712	22.2336	21.8451	21.729	21.4928	-0.521689	-0.738803	-0.304575	21.9498	-5.83602	-0.633583	0.000998069	0.0243512	0	0
Q811I0	sp|Q811I0|ATPF1_MOUSE ATP synthase mitochondrial F1 complex assembly factor 1 OS=Mus musculus OX=10090 GN=Atpaf1 PE=1 SV=1	18.481	3037	Q811I0	Atpaf1	ATP synthase mitochondrial F1 complex assembly factor 1	17.5822	17.6976	17.6403	17.6186	17.8341	17.5705	0.0343667	-0.149877	0.218611	17.6572	0.453042	-7.15489	0.665967	0.821611	0	0
Q811P8	sp|Q811P8|RHG32_MOUSE Rho GTPase-activating protein 32 OS=Mus musculus OX=10090 GN=Arhgap32 PE=1 SV=2	94.93	3038	Q811P8	Arhgap32	Rho GTPase-activating protein 32	20.121	20.2296	20.1446	20.1453	20.0706	20.0418	-0.0791483	-0.190763	0.0324668	20.1255	-1.72231	-5.87225	0.134267	0.351832	0	0
Q811Q9	sp|Q811Q9|PCY1B_MOUSE Choline-phosphate cytidylyltransferase B OS=Mus musculus OX=10090 GN=Pcyt1b PE=1 SV=2	11.146	3039	Q811Q9	Pcyt1b	Choline-phosphate cytidylyltransferase B	15.908	16.126	16.0765	16.2125	15.9917	16.2312	0.108308	-0.101058	0.317674	16.091	1.25646	-6.45927	0.254285	0.492137	0	0
Q811S7	sp|Q811S7|UBIP1_MOUSE Upstream-binding protein 1 OS=Mus musculus OX=10090 GN=Ubp1 PE=1 SV=1	16.951	3040	Q811S7	Ubp1	Upstream-binding protein 1	17.4297	17.562	17.5477	17.3806	17.6021	17.4577	-0.0329965	-0.198684	0.132691	17.4966	-0.483696	-7.13886	0.645238	0.809997	0	0
Q811U4	sp|Q811U4|MFN1_MOUSE Mitofusin-1 OS=Mus musculus OX=10090 GN=Mfn1 PE=1 SV=3	14.38	3041	Q811U4	Mfn1	Mitofusin-1	17.7432	17.7361	17.8677	17.6653	17.7076	17.5606	-0.137832	-0.275387	-0.000276604	17.7134	-2.43369	-4.87439	0.0496638	0.207904	0	0
Q812A2	sp|Q812A2|SRGP3_MOUSE SLIT-ROBO Rho GTPase-activating protein 3 OS=Mus musculus OX=10090 GN=Srgap3 PE=1 SV=1	101.75	3042	Q812A2	Srgap3	SLIT-ROBO Rho GTPase-activating protein 3	21.3892	21.4163	21.4178	21.4172	21.4652	21.3535	0.00421785	-0.0906853	0.099121	21.4099	0.107945	-7.26486	0.917453	0.963753	0	0
Q8BFP9	sp|Q8BFP9|PDK1_MOUSE [Pyruvate dehydrogenase (acetyl-transferring)] kinase isozyme 1, mitochondrial OS=Mus musculus OX=10090 GN=Pdk1 PE=1 SV=2	82.683	3043	Q8BFP9	Pdk1	[Pyruvate dehydrogenase (acetyl-transferring)] kinase isozyme 1, mitochondrial	19.8932	19.846	19.9415	19.8397	19.7692	19.8078	-0.0880059	-0.183757	0.00774478	19.8496	-2.23235	-5.16205	0.065691	0.240111	0	0
Q8BFQ4	sp|Q8BFQ4|WDR82_MOUSE WD repeat-containing protein 82 OS=Mus musculus OX=10090 GN=Wdr82 PE=1 SV=1	50.776	3044	Q8BFQ4	Wdr82	WD repeat-containing protein 82	20.9017	20.9626	20.9208	21.0114	20.8822	20.9202	0.00956726	-0.097769	0.116904	20.9332	0.216488	-7.2446	0.835566	0.925137	0	0
Q8BFQ8	sp|Q8BFQ8|GALD1_MOUSE Glutamine amidotransferase-like class 1 domain-containing protein 1 OS=Mus musculus OX=10090 GN=Gatd1 PE=1 SV=1	18.99	3045	Q8BFQ8	Gatd1	Glutamine amidotransferase-like class 1 domain-containing protein 1	15.4505	14.6804	15.2277	14.8715	15.4075	15.1325	0.0176089	-0.557898	0.593116	15.1284	0.0757633	-7.26824	0.942187	0.978362	0	0
Q8BFR4	sp|Q8BFR4|GNS_MOUSE N-acetylglucosamine-6-sulfatase OS=Mus musculus OX=10090 GN=Gns PE=1 SV=1	55.428	3046	Q8BFR4	Gns	N-acetylglucosamine-6-sulfatase	20.5078	20.5283	20.4628	20.6392	20.7282	20.6604	0.17626	0.0821513	0.270368	20.5878	4.54902	-2.04846	0.00360233	0.04967	0	0
Q8BFR5	sp|Q8BFR5|EFTU_MOUSE Elongation factor Tu, mitochondrial OS=Mus musculus OX=10090 GN=Tufm PE=1 SV=1	237.66	3047	Q8BFR5	Tufm	Elongation factor Tu, mitochondrial	24.8218	24.8069	24.8258	24.8418	24.8817	24.8175	0.028843	-0.0495484	0.107234	24.8326	0.893644	-6.83755	0.404914	0.632308	0	0
Q8BFR6	sp|Q8BFR6|ZFAN1_MOUSE AN1-type zinc finger protein 1 OS=Mus musculus OX=10090 GN=Zfand1 PE=1 SV=1	13.406	3048	Q8BFR6	Zfand1	AN1-type zinc finger protein 1	17.1516	17.1458	17.1487	17.0767	17.1014	17.1173	-0.0502324	-0.122536	0.0220712	17.1236	-1.6874	-5.91897	0.140974	0.359474	0	0
Q8BFS6	sp|Q8BFS6|CPPED_MOUSE Serine/threonine-protein phosphatase CPPED1 OS=Mus musculus OX=10090 GN=Cpped1 PE=1 SV=1	64.83	3049	Q8BFS6	Cpped1	Serine/threonine-protein phosphatase CPPED1	19.3976	19.4175	19.4354	19.3835	19.3867	19.5294	0.0163445	-0.101832	0.134521	19.425	0.335919	-7.20695	0.748027	0.873475	0	0
Q8BFT9	sp|Q8BFT9|SVOP_MOUSE Synaptic vesicle 2-related protein OS=Mus musculus OX=10090 GN=Svop PE=1 SV=1	19.936	3050	Q8BFT9	Svop	Synaptic vesicle 2-related protein	19.6192	19.6102	19.6066	19.5035	19.5602	19.3316	-0.146883	-0.2977	0.0039348	19.5386	-2.36544	-4.97205	0.0545844	0.21961	0	0
Q8BFU3	sp|Q8BFU3|RN214_MOUSE RING finger protein 214 OS=Mus musculus OX=10090 GN=Rnf214 PE=1 SV=1	47.218	3051	Q8BFU3	Rnf214	RING finger protein 214	20.3924	20.4923	20.3623	20.4124	20.3382	20.2789	-0.0724891	-0.199983	0.0550046	20.3794	-1.38095	-6.31136	0.215083	0.453013	0	0
Q8BFV2	sp|Q8BFV2|PCID2_MOUSE PCI domain-containing protein 2 OS=Mus musculus OX=10090 GN=Pcid2 PE=1 SV=1	25.886	3052	Q8BFV2	Pcid2	PCI domain-containing protein 2	19.4481	19.4633	19.4619	19.6394	19.4309	19.5287	0.0752157	-0.061153	0.211584	19.4954	1.33964	-6.3613	0.227449	0.466664	0	0
Q8BFW4	sp|Q8BFW4|TRI65_MOUSE E3 ubiquitin-protein ligase TRIM65 OS=Mus musculus OX=10090 GN=Trim65 PE=1 SV=1	17.708	3053	Q8BFW4	Trim65	E3 ubiquitin-protein ligase TRIM65	14.4518	14.135	13.9801	14.2257	14.2757	14.1166	0.0170363	-0.277186	0.311258	14.1975	0.140635	-7.26018	0.892623	0.952673	0	0
Q8BFW6	sp|Q8BFW6|ENTP3_MOUSE Ectonucleoside triphosphate diphosphohydrolase 3 OS=Mus musculus OX=10090 GN=Entpd3 PE=1 SV=1	8.2898	3054	Q8BFW6	Entpd3	Ectonucleoside triphosphate diphosphohydrolase 3	16.1982	16.3558	16.1974	16.3959	16.0152	16.2299	-0.0368283	-0.284916	0.21126	16.2321	-0.360553	-7.19723	0.730419	0.864624	0	0
Q8BFW7	sp|Q8BFW7|LPP_MOUSE Lipoma-preferred partner homolog OS=Mus musculus OX=10090 GN=Lpp PE=1 SV=1	6.3616	3055	Q8BFW7	Lpp	Lipoma-preferred partner homolog	13.2712	13.5616	13.5383	13.6335	13.8878	13.4884	0.212819	-0.0867155	0.512354	13.5635	1.72567	-5.86774	0.13364	0.351247	0	0
Q8BFY9	sp|Q8BFY9|TNPO1_MOUSE Transportin-1 OS=Mus musculus OX=10090 GN=Tnpo1 PE=1 SV=2	133.37	3056	Q8BFY9	Tnpo1	Transportin-1	23.3833	23.3893	23.4301	23.3918	23.4973	23.4858	0.0573971	-0.0414362	0.15623	23.4296	1.41052	-6.27511	0.206607	0.44408	0	0
Q8BFZ9	sp|Q8BFZ9|ERLN2_MOUSE Erlin-2 OS=Mus musculus OX=10090 GN=Erlin2 PE=1 SV=1	220.57	3057	Q8BFZ9	Erlin2	Erlin-2	24.4494	24.4728	24.4783	24.6637	24.7235	24.682	0.222918	0.144318	0.301518	24.5783	6.88835	0.3632	0.000403667	0.0157821	0	0
Q8BG05	sp|Q8BG05|ROA3_MOUSE Heterogeneous nuclear ribonucleoprotein A3 OS=Mus musculus OX=10090 GN=Hnrnpa3 PE=1 SV=1	213.96	3058	Q8BG05	Hnrnpa3	Heterogeneous nuclear ribonucleoprotein A3	25.0857	25.0896	25.2235	25.318	24.886	25.4588	0.0879929	-0.266575	0.44256	25.1769	0.602756	-7.06754	0.568082	0.759773	0	0
Q8BG15	sp|Q8BG15|CTSL2_MOUSE CTD small phosphatase-like protein 2 OS=Mus musculus OX=10090 GN=Ctdspl2 PE=1 SV=1	17.369	3059	Q8BG15	Ctdspl2	CTD small phosphatase-like protein 2	19.4136	19.4387	19.3607	19.4391	19.2003	19.7534	0.059941	-0.263299	0.383181	19.4343	0.450393	-7.15622	0.667773	0.822009	0	0
Q8BG30	sp|Q8BG30|NELFA_MOUSE Negative elongation factor A OS=Mus musculus OX=10090 GN=Nelfa PE=1 SV=1	76.159	3061	Q8BG30	Nelfa	Negative elongation factor A	18.7578	18.7994	18.807	18.7482	18.7362	18.7375	-0.0474242	-0.122475	0.0276262	18.7643	-1.53476	-6.11879	0.17424	0.404937	0	0
Q8BG32	sp|Q8BG32|PSD11_MOUSE 26S proteasome non-ATPase regulatory subunit 11 OS=Mus musculus OX=10090 GN=Psmd11 PE=1 SV=3	196.26	3062	Q8BG32	Psmd11	26S proteasome non-ATPase regulatory subunit 11	23.3216	23.3434	23.322	23.3924	23.3018	23.4777	0.0616177	-0.0596728	0.182908	23.3598	1.23388	-6.48523	0.262034	0.501023	0	0
Q8BG39	sp|Q8BG39|SV2B_MOUSE Synaptic vesicle glycoprotein 2B OS=Mus musculus OX=10090 GN=Sv2b PE=1 SV=1	87.449	3063	Q8BG39	Sv2b	Synaptic vesicle glycoprotein 2B	25.0965	25.0758	25.0942	25.0282	25.0168	24.9603	-0.0870896	-0.167897	-0.00628224	25.0453	-2.61763	-4.61124	0.0385829	0.181476	0	0
Q8BG40	sp|Q8BG40|KTNB1_MOUSE Katanin p80 WD40 repeat-containing subunit B1 OS=Mus musculus OX=10090 GN=Katnb1 PE=1 SV=1	11.227	3064	Q8BG40	Katnb1	Katanin p80 WD40 repeat-containing subunit B1	18.6847	18.6713	18.5415	18.7829	18.4425	18.5442	-0.0426777	-0.269451	0.184095	18.6112	-0.457091	-7.15282	0.663209	0.82045	0	0
Q8BG51	sp|Q8BG51|MIRO1_MOUSE Mitochondrial Rho GTPase 1 OS=Mus musculus OX=10090 GN=Rhot1 PE=1 SV=1	135.78	3065	Q8BG51	Rhot1	Mitochondrial Rho GTPase 1	23.5301	23.4124	23.5437	23.4255	23.3463	23.3346	-0.1266	-0.246672	-0.00652792	23.4321	-2.56085	-4.69241	0.0416948	0.188558	0	0
Q8BG58	sp|Q8BG58|P4HTM_MOUSE Transmembrane prolyl 4-hydroxylase OS=Mus musculus OX=10090 GN=P4htm PE=1 SV=1	31.7	3066	Q8BG58	P4htm	Transmembrane prolyl 4-hydroxylase	17.3391	17.3621	17.3101	17.5033	17.4685	17.3464	0.10231	-0.016755	0.221374	17.3882	2.08702	-5.3682	0.080507	0.264271	0	0
Q8BG67	sp|Q8BG67|EFR3A_MOUSE Protein EFR3 homolog A OS=Mus musculus OX=10090 GN=Efr3a PE=1 SV=1	40.753	3067	Q8BG67	Efr3a	Protein EFR3 homolog A	20.5951	20.6372	20.6751	20.6274	20.5424	20.5575	-0.0600302	-0.156655	0.0365943	20.6058	-1.50895	-6.15177	0.180549	0.413832	0	0
Q8BG73	sp|Q8BG73|SH3L2_MOUSE SH3 domain-binding glutamic acid-rich-like protein 2 OS=Mus musculus OX=10090 GN=Sh3bgrl2 PE=1 SV=1	38.898	3068	Q8BG73	Sh3bgrl2	SH3 domain-binding glutamic acid-rich-like protein 2	20.7913	20.8453	20.9878	20.9237	20.7581	20.939	-0.00117037	-0.176005	0.173665	20.8742	-0.0162588	-7.27144	0.987539	0.995906	0	0
Q8BG79	sp|Q8BG79|C19L2_MOUSE CWF19-like protein 2 OS=Mus musculus OX=10090 GN=Cwf19l2 PE=1 SV=1	24.198	3069	Q8BG79	Cwf19l2	CWF19-like protein 2	14.6437	14.7004	14.6192	14.5713	14.901	14.4767	-0.00474374	-0.269215	0.259727	14.652	-0.0435648	-7.27049	0.966623	0.988048	0	0
Q8BG81	sp|Q8BG81|PDIP3_MOUSE Polymerase delta-interacting protein 3 OS=Mus musculus OX=10090 GN=Poldip3 PE=1 SV=1	148.66	3070	Q8BG81	Poldip3	Polymerase delta-interacting protein 3	22.3353	22.3636	22.36	22.2832	22.2724	22.2149	-0.0961327	-0.177974	-0.0142911	22.3049	-2.85292	-4.27638	0.0280865	0.153925	0	0
Q8BG93	sp|Q8BG93|NUD15_MOUSE Nucleotide triphosphate diphosphatase NUDT15 OS=Mus musculus OX=10090 GN=Nudt15 PE=1 SV=1	7.3536	3071	Q8BG93	Nudt15	Nucleotide triphosphate diphosphatase NUDT15	14.8806	14.8534	15.0191	14.8638	14.8108	14.7979	-0.0935463	-0.221115	0.034022	14.8709	-1.78105	-5.79291	0.123676	0.338555	0	0
Q8BG94	sp|Q8BG94|COMD7_MOUSE COMM domain-containing protein 7 OS=Mus musculus OX=10090 GN=Commd7 PE=1 SV=1	6.687	3072	Q8BG94	Commd7	COMM domain-containing protein 7	16.6868	16.6561	16.6537	16.8191	16.6638	16.7858	0.090727	-0.0259779	0.207432	16.7109	1.88817	-5.64614	0.106428	0.310873	0	0
Q8BG95	sp|Q8BG95|MYPT2_MOUSE Protein phosphatase 1 regulatory subunit 12B OS=Mus musculus OX=10090 GN=Ppp1r12b PE=1 SV=2	7.4104	3073	Q8BG95	Ppp1r12b	Protein phosphatase 1 regulatory subunit 12B	14.9201	15.4489	15.0017	15.2256	14.8719	15.3318	0.019505	-0.41171	0.45072	15.1333	0.110327	-7.26454	0.915702	0.962774	0	0
Q8BGA5	sp|Q8BGA5|KRR1_MOUSE KRR1 small subunit processome component homolog OS=Mus musculus OX=10090 GN=Krr1 PE=2 SV=1	35.083	3074	Q8BGA5	Krr1	KRR1 small subunit processome component homolog	19.9652	20.0278	20.0528	19.9407	19.9024	19.9396	-0.0876782	-0.176444	0.00108782	19.9714	-2.39904	-4.92398	0.0521012	0.21387	0	0
Q8BGB7	sp|Q8BGB7|ENOPH_MOUSE Enolase-phosphatase E1 OS=Mus musculus OX=10090 GN=Enoph1 PE=1 SV=1	56.059	3075	Q8BGB7	Enoph1	Enolase-phosphatase E1	22.1931	22.0745	21.9878	22.1321	21.8861	21.9106	-0.108861	-0.312601	0.0948781	22.0307	-1.29775	-6.41108	0.240632	0.481123	0	0
Q8BGC0	sp|Q8BGC0|HTSF1_MOUSE 17S U2 SnRNP complex component HTATSF1 OS=Mus musculus OX=10090 GN=Htatsf1 PE=1 SV=1	266.3	3076	Q8BGC0	Htatsf1	17S U2 SnRNP complex component HTATSF1	23.6185	23.5936	23.6362	23.6713	23.6744	23.6321	0.0431104	-0.034171	0.120392	23.6377	1.35488	-6.34297	0.222814	0.461259	0	0
Q8BGC4	sp|Q8BGC4|PTGR3_MOUSE Prostaglandin reductase-3 OS=Mus musculus OX=10090 GN=Ptgr3 PE=1 SV=1	37.088	3077	Q8BGC4	Ptgr3	Prostaglandin reductase-3	19.1138	19.0618	19.1221	19.0597	19.355	19.143	0.0866811	-0.101724	0.275086	19.1426	1.11744	-6.61441	0.30529	0.546358	0	0
Q8BGD5	sp|Q8BGD5|CPT1C_MOUSE Palmitoyl thioesterase CPT1C OS=Mus musculus OX=10090 GN=Cpt1c PE=1 SV=1	44.355	3078	Q8BGD5	Cpt1c	Palmitoyl thioesterase CPT1C	18.3258	18.446	18.2911	18.3536	18.4417	18.338	0.0234532	-0.107162	0.154069	18.366	0.436114	-7.16332	0.677554	0.82868	0	0
Q8BGD9	sp|Q8BGD9|IF4B_MOUSE Eukaryotic translation initiation factor 4B OS=Mus musculus OX=10090 GN=Eif4b PE=1 SV=1	247.11	3079	Q8BGD9	Eif4b	Eukaryotic translation initiation factor 4B	23.5539	23.7191	23.622	23.6587	23.5958	23.6699	0.00980173	-0.114574	0.134177	23.6366	0.191408	-7.25048	0.85433	0.936318	0	0
Q8BGE6	sp|Q8BGE6|ATG4B_MOUSE Cysteine protease ATG4B OS=Mus musculus OX=10090 GN=Atg4b PE=1 SV=2	31.291	3080	Q8BGE6	Atg4b	Cysteine protease ATG4B	17.1074	17.0955	17.1384	17.1851	17.1212	17.284	0.0830261	-0.0347071	0.200759	17.1552	1.71281	-5.885	0.136062	0.353781	0	0
Q8BGF3	sp|Q8BGF3|DAA10_MOUSE Dynein axonemal assembly factor 10 OS=Mus musculus OX=10090 GN=Dnaaf10 PE=1 SV=1	33.996	3081	Q8BGF3	Dnaaf10	Dynein axonemal assembly factor 10	18.3327	18.2643	18.2854	18.3139	18.2743	18.2718	-0.0074506	-0.0908191	0.0759179	18.2904	-0.217061	-7.24446	0.835139	0.924956	0	0
Q8BGF6	sp|Q8BGF6|ELMD2_MOUSE ELMO domain-containing protein 2 OS=Mus musculus OX=10090 GN=Elmod2 PE=1 SV=1	39.313	3082	Q8BGF6	Elmod2	ELMO domain-containing protein 2	21.7926	21.7937	21.8192	21.816	21.6587	21.6725	-0.0860955	-0.206979	0.0347876	21.7588	-1.72985	-5.86212	0.132861	0.349868	0	0
Q8BGF7	sp|Q8BGF7|PAN2_MOUSE PAN2-PAN3 deadenylation complex catalytic subunit Pan2 OS=Mus musculus OX=10090 GN=Pan2 PE=1 SV=1	20.236	3083	Q8BGF7	Pan2	PAN2-PAN3 deadenylation complex catalytic subunit Pan2	16.9114	17.0429	16.6749	16.9245	16.6645	16.8675	-0.057584	-0.327045	0.211877	16.8476	-0.519038	-7.11918	0.621762	0.795727	0	0
Q8BGG7	sp|Q8BGG7|UBS3B_MOUSE Ubiquitin-associated and SH3 domain-containing protein B OS=Mus musculus OX=10090 GN=Ubash3b PE=1 SV=1	6.689	3084	Q8BGG7	Ubash3b	Ubiquitin-associated and SH3 domain-containing protein B	16.3692	16.2435	16.3754	16.4195	16.3933	16.2854	0.0367292	-0.0979377	0.171396	16.3477	0.662435	-7.02657	0.531568	0.732123	0	0
Q8BGH2	sp|Q8BGH2|SAM50_MOUSE Sorting and assembly machinery component 50 homolog OS=Mus musculus OX=10090 GN=Samm50 PE=1 SV=1	109.62	3085	Q8BGH2	Samm50	Sorting and assembly machinery component 50 homolog	22.9075	22.9113	22.971	22.8391	22.8738	22.8295	-0.082455	-0.166045	0.00113544	22.8887	-2.39582	-4.9286	0.0523344	0.214005	0	0
Q8BGH4	sp|Q8BGH4|REEP1_MOUSE Receptor expression-enhancing protein 1 OS=Mus musculus OX=10090 GN=Reep1 PE=1 SV=1	26.026	3086	Q8BGH4	Reep1	Receptor expression-enhancing protein 1	17.4008	17.4713	17.3807	17.4166	17.3043	17.4514	-0.0268852	-0.149649	0.0958786	17.4042	-0.531907	-7.1117	0.613332	0.790397	0	0
Q8BGH7	sp|Q8BGH7|C42S2_MOUSE CDC42 small effector protein 2 OS=Mus musculus OX=10090 GN=Cdc42se2 PE=1 SV=1	8.1596	3087	Q8BGH7	Cdc42se2	CDC42 small effector protein 2	17.447	17.5594	17.5238	17.6254	17.2943	17.6115	0.000336242	-0.230871	0.231543	17.5102	0.0035322	-7.27158	0.997293	0.999105	0	0
Q8BGK6	sp|Q8BGK6|YLAT2_MOUSE Y+L amino acid transporter 2 OS=Mus musculus OX=10090 GN=Slc7a6 PE=1 SV=1	7.7874	3088	Q8BGK6	Slc7a6	Y+L amino acid transporter 2	16.1039	15.9001	15.9922	16.1	16.1776	16.2878	0.189712	0.0187253	0.3607	16.0936	2.69479	-4.5011	0.0347423	0.172244	0	0
Q8BGK9	sp|Q8BGK9|CC018_MOUSE Uncharacterized protein C3orf18 homolog OS=Mus musculus OX=10090 PE=2 SV=1	19.689	3089	Q8BGK9	NA	Uncharacterized protein C3orf18 homolog	14.8934	14.8729	14.8652	14.6091	15.0312	14.4397	-0.1838	-0.534331	0.16673	14.7853	-1.27354	-6.43944	0.248556	0.488132	0	0
Q8BGM4	tr|Q8BGM4|Q8BGM4_MOUSE Methyltransferase like 27 OS=Mus musculus OX=10090 GN=Mettl27 PE=1 SV=1	19.938	3090	Q8BGM4	Mettl27	Methyltransferase like 27	15.6997	15.8681	15.7613	15.9179	15.6116	15.9457	0.0486739	-0.191298	0.288645	15.8007	0.49264	-7.134	0.639253	0.806495	0	0
Q8BGN8	sp|Q8BGN8|SYNPR_MOUSE Synaptoporin OS=Mus musculus OX=10090 GN=Synpr PE=1 SV=1	26.839	3091	Q8BGN8	Synpr	Synaptoporin	23.589	23.5983	23.6424	23.7096	23.7021	23.6237	0.0685953	-0.0241148	0.161305	23.6442	1.79705	-5.77115	0.120936	0.334962	0	0
Q8BGP6	sp|Q8BGP6|S2540_MOUSE Probable mitochondrial glutathione transporter SLC25A40 OS=Mus musculus OX=10090 GN=Slc25a40 PE=1 SV=1	6.5763	3092	Q8BGP6	Slc25a40	Probable mitochondrial glutathione transporter SLC25A40	15.9864	15.8089	15.9231	16.0434	15.8569	15.804	-0.00472475	-0.191976	0.182526	15.9038	-0.0612841	-7.26942	0.953064	0.98235	0	0
Q8BGQ1	sp|Q8BGQ1|SPE39_MOUSE Spermatogenesis-defective protein 39 homolog OS=Mus musculus OX=10090 GN=Vipas39 PE=1 SV=1	70.232	3093	Q8BGQ1	Vipas39	Spermatogenesis-defective protein 39 homolog	20.013	20.0379	20.1194	20.1299	20.064	20.2365	0.0866724	-0.0484294	0.221774	20.1001	1.55816	-6.08866	0.168697	0.398157	0	0
Q8BGQ4	sp|Q8BGQ4|POMT2_MOUSE Protein O-mannosyl-transferase 2 OS=Mus musculus OX=10090 GN=Pomt2 PE=1 SV=1	9.2638	3094	Q8BGQ4	Pomt2	Protein O-mannosyl-transferase 2	15.8158	15.682	15.8336	16.4636	16.3566	16.3996	0.629469	0.498702	0.760236	16.0919	11.6915	3.65608	1.88988e-05	0.00291937	0	0
Q8BGQ7	sp|Q8BGQ7|SYAC_MOUSE Alanine--tRNA ligase, cytoplasmic OS=Mus musculus OX=10090 GN=Aars1 PE=1 SV=1	252.51	3095	Q8BGQ7	Aars1	Alanine--tRNA ligase, cytoplasmic	25.1006	25.0661	25.1025	25.3888	25.32	25.2703	0.236658	0.138063	0.335254	25.208	5.82984	-0.639829	0.00100374	0.0243512	0	0
Q8BGR6	sp|Q8BGR6|ARL15_MOUSE ADP-ribosylation factor-like protein 15 OS=Mus musculus OX=10090 GN=Arl15 PE=1 SV=1	18.794	3096	Q8BGR6	Arl15	ADP-ribosylation factor-like protein 15	17.7109	17.6154	17.7194	17.6656	17.7433	17.8276	0.0636021	-0.067793	0.194997	17.7137	1.17567	-6.55082	0.282956	0.52396	0	0
Q8BGR9	sp|Q8BGR9|UBCP1_MOUSE Ubiquitin-like domain-containing CTD phosphatase 1 OS=Mus musculus OX=10090 GN=Ublcp1 PE=1 SV=1	95.666	3097	Q8BGR9	Ublcp1	Ubiquitin-like domain-containing CTD phosphatase 1	23.224	23.1505	23.151	23.0533	23.028	22.9714	-0.157611	-0.253481	-0.0617407	23.0963	-3.99297	-2.73449	0.00673313	0.0704471	0	0
Q8BGS1	sp|Q8BGS1|E41L5_MOUSE Band 4.1-like protein 5 OS=Mus musculus OX=10090 GN=Epb41l5 PE=1 SV=1	76.564	3098	Q8BGS1	Epb41l5	Band 4.1-like protein 5	21.9051	21.8684	22.0346	21.81	21.8068	21.8289	-0.12082	-0.241406	-0.000234149	21.8756	-2.43352	-4.87463	0.0496753	0.207904	0	0
Q8BGS2	sp|Q8BGS2|BOLA2_MOUSE BolA-like protein 2 OS=Mus musculus OX=10090 GN=Bola2 PE=1 SV=1	39.618	3099	Q8BGS2	Bola2	BolA-like protein 2	20.3213	20.3443	20.2282	20.3818	20.3696	20.3703	0.0760114	-0.0217211	0.173744	20.3359	1.889	-5.64499	0.106303	0.310873	0	0
Q8BGS3	sp|Q8BGS3|ZKSC1_MOUSE Zinc finger protein with KRAB and SCAN domains 1 OS=Mus musculus OX=10090 GN=Zkscan1 PE=2 SV=1	19.196	3100	Q8BGS3	Zkscan1	Zinc finger protein with KRAB and SCAN domains 1	17.8333	18.1087	17.7901	18.0633	17.7327	17.8728	-0.0211182	-0.29975	0.257514	17.9001	-0.184085	-7.25206	0.85983	0.939189	0	0
Q8BGT7	sp|Q8BGT7|SPF30_MOUSE Survival of motor neuron-related-splicing factor 30 OS=Mus musculus OX=10090 GN=Smndc1 PE=1 SV=1	44.373	3101	Q8BGT7	Smndc1	Survival of motor neuron-related-splicing factor 30	22.0664	22.1899	22.0347	22.0181	21.9692	21.8993	-0.134775	-0.268023	-0.0015275	22.0296	-2.45665	-4.84153	0.0481146	0.205249	0	0
Q8BGT8	sp|Q8BGT8|PHIPL_MOUSE Phytanoyl-CoA hydroxylase-interacting protein-like OS=Mus musculus OX=10090 GN=Phyhipl PE=1 SV=1	82.659	3102	Q8BGT8	Phyhipl	Phytanoyl-CoA hydroxylase-interacting protein-like	23.3064	23.2137	23.285	23.2458	23.2635	23.0954	-0.0668155	-0.202921	0.0692902	23.235	-1.19232	-6.53226	0.276829	0.517799	0	0
Q8BGU5	sp|Q8BGU5|CCNY_MOUSE Cyclin-Y OS=Mus musculus OX=10090 GN=Ccny PE=1 SV=1	23.915	3103	Q8BGU5	Ccny	Cyclin-Y	19.7338	19.6825	19.6448	19.6519	19.9268	19.5995	0.0390434	-0.176577	0.254664	19.7066	0.439795	-7.16151	0.675026	0.827051	0	0
Q8BGV0	sp|Q8BGV0|SYNM_MOUSE Asparaginyl-tRNA synthetase OS=Mus musculus OX=10090 GN=Nars2 PE=1 SV=1	9.4453	3104	Q8BGV0	Nars2	Asparaginyl-tRNA synthetase	16.7115	16.8692	16.7576	16.9418	16.6868	16.6801	-0.00986358	-0.213153	0.193426	16.7745	-0.117846	-7.26357	0.909921	0.959964	0	0
Q8BGV8	sp|Q8BGV8|MID51_MOUSE Mitochondrial dynamics protein MID51 OS=Mus musculus OX=10090 GN=Mief1 PE=1 SV=1	11.703	3105	Q8BGV8	Mief1	Mitochondrial dynamics protein MID51	17.5544	17.5268	17.5552	17.5341	17.5827	17.3872	-0.0441499	-0.179011	0.0907112	17.5234	-0.795126	-6.92371	0.455938	0.673636	0	0
Q8BGW1	sp|Q8BGW1|FTO_MOUSE Alpha-ketoglutarate-dependent dioxygenase FTO OS=Mus musculus OX=10090 GN=Fto PE=1 SV=1	118.06	3106	Q8BGW1	Fto	Alpha-ketoglutarate-dependent dioxygenase FTO	22.6107	22.5676	22.6603	22.5946	22.5858	22.5991	-0.0196511	-0.106117	0.0668143	22.603	-0.551998	-7.09968	0.600297	0.781145	0	0
Q8BGX2	sp|Q8BGX2|TIM29_MOUSE Mitochondrial import inner membrane translocase subunit Tim29 OS=Mus musculus OX=10090 GN=Timm29 PE=1 SV=1	20.694	3107	Q8BGX2	Timm29	Mitochondrial import inner membrane translocase subunit Tim29	16.0577	15.8841	15.6805	15.8898	15.4245	15.947	-0.120347	-0.517184	0.276489	15.8139	-0.739138	-6.96859	0.487282	0.696117	0	0
Q8BGX3	sp|Q8BGX3|LRTM2_MOUSE Leucine-rich repeat and transmembrane domain-containing protein 2 OS=Mus musculus OX=10090 GN=Lrtm2 PE=2 SV=1	18.432	3108	Q8BGX3	Lrtm2	Leucine-rich repeat and transmembrane domain-containing protein 2	17.4671	17.5125	17.5111	17.4301	17.4451	17.5088	-0.0355788	-0.123646	0.0524888	17.4791	-0.981224	-6.75451	0.363263	0.596334	0	0
Q8BGY3	sp|Q8BGY3|LUZP2_MOUSE Leucine zipper protein 2 OS=Mus musculus OX=10090 GN=Luzp2 PE=2 SV=1	6.2073	3109	Q8BGY3	Luzp2	Leucine zipper protein 2	20.5033	20.2789	20.159	20.2338	20.28	20.0382	-0.129717	-0.383533	0.124098	20.2489	-1.24129	-6.47674	0.259468	0.498716	0	0
Q8BGY7	sp|Q8BGY7|F210A_MOUSE Protein FAM210A OS=Mus musculus OX=10090 GN=Fam210a PE=1 SV=1	6.7219	3110	Q8BGY7	Fam210a	Protein FAM210A	19.9624	19.9801	19.905	20.0478	19.9848	20.0122	0.0657443	-0.0231867	0.154675	19.9821	1.79555	-5.77319	0.12119	0.334962	0	0
Q8BGY9	sp|Q8BGY9|SC5A7_MOUSE High affinity choline transporter 1 OS=Mus musculus OX=10090 GN=Slc5a7 PE=1 SV=1	7.1193	3111	Q8BGY9	Slc5a7	High affinity choline transporter 1	16.3872	16.1918	16.741	16.2683	16.7276	16.4614	0.0457502	-0.371874	0.463375	16.4629	0.267026	-7.23053	0.798252	0.902766	0	0
Q8BGZ1	sp|Q8BGZ1|HPCL4_MOUSE Hippocalcin-like protein 4 OS=Mus musculus OX=10090 GN=Hpcal4 PE=1 SV=3	34.605	3112	Q8BGZ1	Hpcal4	Hippocalcin-like protein 4	19.8481	19.9252	19.7082	19.6988	19.8498	19.6193	-0.10453	-0.298142	0.0890817	19.7749	-1.3113	-6.39507	0.236295	0.475995	0	0
Q8BGZ2	sp|Q8BGZ2|F168A_MOUSE Protein FAM168A OS=Mus musculus OX=10090 GN=Fam168a PE=1 SV=1	19.014	3113	Q8BGZ2	Fam168a	Protein FAM168A	18.5782	18.6033	18.7052	18.746	18.3055	18.7684	-0.0222273	-0.333682	0.289227	18.6178	-0.173335	-7.25427	0.867918	0.942678	0	0
Q8BGZ4	sp|Q8BGZ4|CDC23_MOUSE Cell division cycle protein 23 homolog OS=Mus musculus OX=10090 GN=Cdc23 PE=1 SV=2	64.041	3114	Q8BGZ4	Cdc23	Cell division cycle protein 23 homolog	20.0149	20.02	20.0635	20.1031	20.0283	20.182	0.0716655	-0.042793	0.186124	20.0686	1.52074	-6.13673	0.177641	0.409618	0	0
Q8BH04	sp|Q8BH04|PCKGM_MOUSE Phosphoenolpyruvate carboxykinase [GTP], mitochondrial OS=Mus musculus OX=10090 GN=Pck2 PE=1 SV=1	81.504	3115	Q8BH04	Pck2	Phosphoenolpyruvate carboxykinase [GTP], mitochondrial	21.0814	21.0415	21.1154	21.0377	21.2027	21.1123	0.0381331	-0.0847283	0.160995	21.0985	0.753841	-6.95739	0.478629	0.690524	0	0
Q8BH07	sp|Q8BH07|AR6P6_MOUSE ADP-ribosylation factor-like protein 6-interacting protein 6 OS=Mus musculus OX=10090 GN=Arl6ip6 PE=1 SV=1	6.5011	3116	Q8BH07	Arl6ip6	ADP-ribosylation factor-like protein 6-interacting protein 6	16.6517	16.5257	16.6098	16.598	16.7348	16.6255	0.057026	-0.0716914	0.185743	16.6243	1.07604	-6.65832	0.322049	0.56175	0	0
Q8BH10	sp|Q8BH10|ORAI2_MOUSE Protein orai-2 OS=Mus musculus OX=10090 GN=Orai2 PE=2 SV=1	6.942	3117	Q8BH10	Orai2	Protein orai-2	16.7684	16.7429	16.8202	17.034	16.9085	17.051	0.220641	0.100838	0.340444	16.8875	4.47313	-2.13934	0.00391278	0.0509276	0	0
Q8BH15	sp|Q8BH15|CNO10_MOUSE CCR4-NOT transcription complex subunit 10 OS=Mus musculus OX=10090 GN=Cnot10 PE=1 SV=1	24.934	3118	Q8BH15	Cnot10	CCR4-NOT transcription complex subunit 10	18.6733	18.5942	18.7373	18.6313	18.6566	18.682	-0.0116169	-0.12131	0.0980764	18.6624	-0.257218	-7.23355	0.805348	0.907062	0	0
Q8BH24	sp|Q8BH24|TM9S4_MOUSE Transmembrane 9 superfamily member 4 OS=Mus musculus OX=10090 GN=Tm9sf4 PE=1 SV=1	54.041	3119	Q8BH24	Tm9sf4	Transmembrane 9 superfamily member 4	20.5696	20.4458	20.5358	20.5154	20.5321	20.6559	0.050719	-0.0810869	0.182525	20.5424	0.934607	-6.79944	0.385	0.614354	0	0
Q8BH43	sp|Q8BH43|WASF2_MOUSE Actin-binding protein WASF2 OS=Mus musculus OX=10090 GN=Wasf2 PE=1 SV=1	8.1733	3120	Q8BH43	Wasf2	Actin-binding protein WASF2	11.5339	11.6115	11.4846	11.8218	11.1384	12.2234	0.18452	-0.49244	0.86148	11.6356	0.679745	-7.01107	0.523907	0.7266	0	0
Q8BH44	sp|Q8BH44|COR2B_MOUSE Coronin-2B OS=Mus musculus OX=10090 GN=Coro2b PE=1 SV=2	109.75	3121	Q8BH44	Coro2b	Coronin-2B	23.4105	23.4463	23.4205	23.4793	23.4431	23.4529	0.0326712	-0.0419191	0.107262	23.4421	1.06384	-6.67105	0.32713	0.56615	0	0
Q8BH48	sp|Q8BH48|UBAP1_MOUSE Ubiquitin-associated protein 1 OS=Mus musculus OX=10090 GN=Ubap1 PE=1 SV=1	13.037	3122	Q8BH48	Ubap1	Ubiquitin-associated protein 1	14.3112	14.2755	14.2864	14.3485	14.1564	14.1793	-0.0629848	-0.201167	0.0751976	14.2595	-1.10707	-6.62551	0.309418	0.549845	0	0
Q8BH50	sp|Q8BH50|ARK2N_MOUSE Protein ARK2N OS=Mus musculus OX=10090 GN=Ark2n PE=1 SV=1	69.131	3123	Q8BH50	Ark2n	Protein ARK2N	21.5606	21.6087	21.5372	21.3912	21.401	21.3414	-0.19095	-0.278528	-0.103373	21.4733	-5.29569	-1.19932	0.00166679	0.0318228	0	0
Q8BH55	sp|Q8BH55|THNS1_MOUSE Threonine synthase-like 1 OS=Mus musculus OX=10090 GN=Thnsl1 PE=1 SV=1	54.537	3124	Q8BH55	Thnsl1	Threonine synthase-like 1	19.3587	19.4057	19.361	19.222	19.2513	19.1295	-0.174224	-0.277701	-0.0707473	19.288	-4.08939	-2.6122	0.00602109	0.0661868	0	0
Q8BH57	sp|Q8BH57|WDR48_MOUSE WD repeat-containing protein 48 OS=Mus musculus OX=10090 GN=Wdr48 PE=1 SV=1	77.387	3125	Q8BH57	Wdr48	WD repeat-containing protein 48	20.9407	21.0024	20.9033	21.0155	20.9804	20.9377	0.029067	-0.0699026	0.128037	20.9633	0.713331	-6.98899	0.501637	0.708861	0	0
Q8BH58	sp|Q8BH58|TIPRL_MOUSE TIP41-like protein OS=Mus musculus OX=10090 GN=Tiprl PE=1 SV=1	47.096	3126	Q8BH58	Tiprl	TIP41-like protein	21.897	21.9093	21.941	21.8826	21.7882	21.8879	-0.0628295	-0.159467	0.0338083	21.8843	-1.5791	-6.06155	0.163879	0.391872	0	0
Q8BH59	sp|Q8BH59|S2512_MOUSE Electrogenic aspartate/glutamate antiporter SLC25A12, mitochondrial OS=Mus musculus OX=10090 GN=Slc25a12 PE=1 SV=1	274.14	3127	Q8BH59	Slc25a12	Electrogenic aspartate/glutamate antiporter SLC25A12, mitochondrial	24.8802	24.8858	24.8916	24.949	24.9079	24.8515	0.0169416	-0.0712115	0.105095	24.8943	0.466778	-7.14783	0.656637	0.816452	0	0
Q8BH66	sp|Q8BH66|ATLA1_MOUSE Atlastin-1 OS=Mus musculus OX=10090 GN=Atl1 PE=1 SV=1	95.77	3128	Q8BH66	Atl1	Atlastin-1	20.127	20.0079	20.1033	20.1562	20.0932	20.0959	0.0357274	-0.0707807	0.142236	20.0973	0.814727	-6.90721	0.445435	0.664801	0	0
Q8BH69	sp|Q8BH69|SPS1_MOUSE Selenide, water dikinase 1 OS=Mus musculus OX=10090 GN=Sephs1 PE=1 SV=1	42.447	3129	Q8BH69	Sephs1	Selenide, water dikinase 1	21.4763	21.4552	21.4577	21.3516	21.3972	21.4403	-0.0666856	-0.15243	0.0190586	21.4297	-1.88895	-5.64506	0.106311	0.310873	0	0
Q8BH74	sp|Q8BH74|NU107_MOUSE Nuclear pore complex protein Nup107 OS=Mus musculus OX=10090 GN=Nup107 PE=1 SV=1	108.46	3130	Q8BH74	Nup107	Nuclear pore complex protein Nup107	20.2548	20.14	20.2434	20.2065	20.2722	20.2838	0.0414126	-0.068048	0.150873	20.2334	0.918899	-6.81421	0.392547	0.621341	0	0
Q8BH79	sp|Q8BH79|ANO10_MOUSE Anoctamin-10 OS=Mus musculus OX=10090 GN=Ano10 PE=1 SV=1	8.0059	3131	Q8BH79	Ano10	Anoctamin-10	17.5152	17.5812	17.5388	17.6109	17.7918	17.8484	0.205326	0.0451123	0.36554	17.6477	3.1127	-3.91142	0.0199457	0.126884	0	0
Q8BH86	sp|Q8BH86|GLUCM_MOUSE D-glutamate cyclase, mitochondrial OS=Mus musculus OX=10090 GN=Dglucy PE=1 SV=1	51.081	3132	Q8BH86	Dglucy	D-glutamate cyclase, mitochondrial	19.9013	19.8825	19.8982	19.8398	19.8179	19.8765	-0.0492625	-0.126261	0.0277364	19.8694	-1.55391	-6.09416	0.169692	0.398757	0	0
Q8BH93	sp|Q8BH93|MISSL_MOUSE MAPK-interacting and spindle-stabilizing protein-like OS=Mus musculus OX=10090 GN=Mapk1ip1l PE=2 SV=3	40.509	3133	Q8BH93	Mapk1ip1l	MAPK-interacting and spindle-stabilizing protein-like	17.4173	17.4159	17.2922	17.3018	17.433	17.6561	0.0884854	-0.139563	0.316534	17.4194	0.942404	-6.79204	0.381296	0.611365	0	0
Q8BH95	sp|Q8BH95|ECHM_MOUSE Enoyl-CoA hydratase, mitochondrial OS=Mus musculus OX=10090 GN=Echs1 PE=1 SV=1	144.52	3134	Q8BH95	Echs1	Enoyl-CoA hydratase, mitochondrial	22.9693	22.9308	22.9655	22.881	22.9975	22.9242	-0.0209513	-0.119258	0.0773553	22.9447	-0.517632	-7.11999	0.622688	0.795807	0	0
Q8BHA0	sp|Q8BHA0|IN80C_MOUSE INO80 complex subunit C OS=Mus musculus OX=10090 GN=Ino80c PE=1 SV=1	8.3304	3135	Q8BHA0	Ino80c	INO80 complex subunit C	12.7786	13.0381	12.9386	12.6024	12.471	12.6809	-0.333666	-0.535515	-0.131817	12.7516	-4.01494	-2.7065	0.00656301	0.0697914	0	0
Q8BHB9	sp|Q8BHB9|CLIC6_MOUSE Chloride intracellular channel protein 6 OS=Mus musculus OX=10090 GN=Clic6 PE=1 SV=1	169.99	3136	Q8BHB9	Clic6	Chloride intracellular channel protein 6	19.7212	20.8088	20.5641	20.4072	21.0155	21.2914	0.539972	-0.391417	1.47136	20.6347	1.46897	-6.20169	0.199041	0.434823	0	0
Q8BHC1	sp|Q8BHC1|RB39B_MOUSE Ras-related protein Rab-39B OS=Mus musculus OX=10090 GN=Rab39b PE=1 SV=1	49.338	3137	Q8BHC1	Rab39b	Ras-related protein Rab-39B	20.8344	20.8254	20.927	20.9607	20.9479	20.9651	0.0956409	0.00181493	0.189467	20.9101	2.47579	-4.81413	0.0468619	0.202136	0	0
Q8BHC4	sp|Q8BHC4|DCAKD_MOUSE Dephospho-CoA kinase domain-containing protein OS=Mus musculus OX=10090 GN=Dcakd PE=1 SV=1	69.967	3138	Q8BHC4	Dcakd	Dephospho-CoA kinase domain-containing protein	21.9962	22.0275	21.9738	22.0788	22.136	22.0693	0.0955248	0.0102841	0.180765	22.0469	2.72184	-4.46257	0.0334942	0.16862	0	0
Q8BHC9	sp|Q8BHC9|FUT11_MOUSE Alpha-(1,3)-fucosyltransferase 11 OS=Mus musculus OX=10090 GN=Fut11 PE=1 SV=1	18.897	3139	Q8BHC9	Fut11	Alpha-(1,3)-fucosyltransferase 11	9.58675	9.93602	9.8511	10.4233	10.2686	10.8066	0.70821	0.32442	1.092	10.1454	4.49748	-2.13576	0.00395119	0.0509276	0	0
Q8BHD4	sp|Q8BHD4|FRMD3_MOUSE FERM domain-containing protein 3 OS=Mus musculus OX=10090 GN=Frmd3 PE=2 SV=1	16.31	3140	Q8BHD4	Frmd3	FERM domain-containing protein 3	17.5565	17.523	17.534	17.4849	17.5338	17.4537	-0.0470324	-0.131447	0.0373819	17.5143	-1.35324	-6.34494	0.223309	0.462046	0	0
Q8BHD8	sp|Q8BHD8|PCMD2_MOUSE Protein-L-isoaspartate O-methyltransferase domain-containing protein 2 OS=Mus musculus OX=10090 GN=Pcmtd2 PE=2 SV=1	92.365	3141	Q8BHD8	Pcmtd2	Protein-L-isoaspartate O-methyltransferase domain-containing protein 2	22.0693	21.9987	22.0131	21.9482	21.9544	21.8804	-0.0993578	-0.192071	-0.00664485	21.9774	-2.60288	-4.63231	0.0393669	0.183414	0	0
Q8BHE3	sp|Q8BHE3|ATCAY_MOUSE Caytaxin OS=Mus musculus OX=10090 GN=Atcay PE=1 SV=1	72.489	3142	Q8BHE3	Atcay	Caytaxin	19.8978	19.9083	19.9283	19.8493	20.0026	19.7603	-0.0407471	-0.195944	0.11445	19.8911	-0.637685	-7.04397	0.546529	0.743827	0	0
Q8BHE8	sp|Q8BHE8|MAIP1_MOUSE m-AAA protease-interacting protein 1, mitochondrial OS=Mus musculus OX=10090 GN=Maip1 PE=1 SV=1	28.245	3143	Q8BHE8	Maip1	m-AAA protease-interacting protein 1, mitochondrial	20.2452	20.1903	20.1906	20.2196	20.3412	20.2602	0.0649921	-0.0390301	0.169014	20.2412	1.5175	-6.14088	0.178437	0.410594	0	0
Q8BHF7	sp|Q8BHF7|PGPS1_MOUSE CDP-diacylglycerol--glycerol-3-phosphate 3-phosphatidyltransferase, mitochondrial OS=Mus musculus OX=10090 GN=Pgs1 PE=1 SV=1	7.1597	3144	Q8BHF7	Pgs1	CDP-diacylglycerol--glycerol-3-phosphate 3-phosphatidyltransferase, mitochondrial	12.317	12.3156	12.5755	12.7205	12.5017	12.7026	0.23887	0.0110654	0.466674	12.5222	2.54678	-4.71253	0.0425062	0.190758	0	0
Q8BHG1	sp|Q8BHG1|NRDC_MOUSE Nardilysin OS=Mus musculus OX=10090 GN=Nrdc PE=1 SV=1	159.88	3145	Q8BHG1	Nrdc	Nardilysin	22.0108	21.9535	21.9795	22.1041	22.086	22.1496	0.131945	0.0477041	0.216185	22.0472	3.8042	-2.97787	0.00841458	0.0790297	0	0
Q8BHG2	sp|Q8BHG2|CZIB_MOUSE CXXC motif containing zinc binding protein OS=Mus musculus OX=10090 GN=Czib PE=1 SV=1	55.663	3146	Q8BHG2	Czib	CXXC motif containing zinc binding protein	20.8111	20.7327	20.7916	20.7421	20.7142	20.8561	-0.00768787	-0.125965	0.110589	20.7746	-0.157869	-7.25721	0.879584	0.947624	0	0
Q8BHG9	sp|Q8BHG9|CGBP1_MOUSE CGG triplet repeat-binding protein 1 OS=Mus musculus OX=10090 GN=Cggbp1 PE=1 SV=1	37.246	3147	Q8BHG9	Cggbp1	CGG triplet repeat-binding protein 1	21.3236	21.3294	21.332	21.3229	21.2754	21.2163	-0.0568078	-0.148106	0.03449	21.2999	-1.51126	-6.14882	0.179975	0.413161	0	0
Q8BHH1	sp|Q8BHH1|AQP11_MOUSE Aquaporin-11 OS=Mus musculus OX=10090 GN=Aqp11 PE=1 SV=1	7.4433	3148	Q8BHH1	Aqp11	Aquaporin-11	17.0867	17.1733	17.0496	17.2891	17.3516	17.2943	0.208419	0.101979	0.314859	17.2074	4.75582	-1.80513	0.00288773	0.0432423	0	0
Q8BHH2	sp|Q8BHH2|RAB9B_MOUSE Ras-related protein Rab-9B OS=Mus musculus OX=10090 GN=Rab9b PE=1 SV=1	10.667	3149	Q8BHH2	Rab9b	Ras-related protein Rab-9B	16.7416	16.6976	16.7516	16.8249	16.7272	16.6054	-0.0110642	-0.15633	0.134202	16.7247	-0.184991	-7.25186	0.859149	0.938951	0	0
Q8BHJ5	sp|Q8BHJ5|TBL1R_MOUSE F-box-like/WD repeat-containing protein TBL1XR1 OS=Mus musculus OX=10090 GN=Tbl1xr1 PE=1 SV=1	53.363	3150	Q8BHJ5	Tbl1xr1	F-box-like/WD repeat-containing protein TBL1XR1	20.5904	20.545	20.5437	20.5501	20.5375	20.5132	-0.0261185	-0.103783	0.0515456	20.5466	-0.816809	-6.90544	0.444329	0.664365	0	0
Q8BHJ9	sp|Q8BHJ9|SLU7_MOUSE Pre-mRNA-splicing factor SLU7 OS=Mus musculus OX=10090 GN=Slu7 PE=1 SV=1	24.21	3151	Q8BHJ9	Slu7	Pre-mRNA-splicing factor SLU7	15.8553	15.8349	15.8011	15.8677	15.6633	15.9718	0.00382933	-0.188362	0.196021	15.8324	0.048393	-7.27024	0.962927	0.986454	0	0
Q8BHK1	sp|Q8BHK1|NIPA1_MOUSE Magnesium transporter NIPA1 OS=Mus musculus OX=10090 GN=Nipa1 PE=1 SV=1	20.402	3152	Q8BHK1	Nipa1	Magnesium transporter NIPA1	16.4228	16.2545	16.3063	16.4433	16.4288	16.4627	0.117045	-0.00334758	0.237438	16.3864	2.36127	-4.97801	0.0549008	0.220354	0	0
Q8BHL3	sp|Q8BHL3|TB10B_MOUSE TBC1 domain family member 10B OS=Mus musculus OX=10090 GN=Tbc1d10b PE=1 SV=2	51.67	3153	Q8BHL3	Tbc1d10b	TBC1 domain family member 10B	19.0386	19.1469	19.0224	19.1001	19.0683	19.0918	0.017427	-0.0867544	0.121608	19.078	0.40628	-7.17743	0.69821	0.843252	0	0
Q8BHL5	sp|Q8BHL5|ELMO2_MOUSE Engulfment and cell motility protein 2 OS=Mus musculus OX=10090 GN=Elmo2 PE=1 SV=1	27.028	3154	Q8BHL5	Elmo2	Engulfment and cell motility protein 2	19.2168	19.1662	19.4546	19.2853	19.607	19.6063	0.220365	-0.0599162	0.500647	19.3893	1.9096	-5.6165	0.103274	0.306481	0	0
Q8BHL8	sp|Q8BHL8|PSMF1_MOUSE Proteasome inhibitor PI31 subunit OS=Mus musculus OX=10090 GN=Psmf1 PE=1 SV=1	31.573	3155	Q8BHL8	Psmf1	Proteasome inhibitor PI31 subunit	18.3803	18.4498	18.4888	18.677	18.3854	18.5833	0.108922	-0.0826556	0.300499	18.4941	1.3809	-6.31141	0.215096	0.453013	0	0
Q8BHN0	sp|Q8BHN0|PPM1L_MOUSE Protein phosphatase 1L OS=Mus musculus OX=10090 GN=Ppm1l PE=1 SV=1	24.022	3156	Q8BHN0	Ppm1l	Protein phosphatase 1L	18.6271	18.6511	18.7287	18.74	18.7469	18.7614	0.0804392	-0.011293	0.172171	18.7092	2.1298	-5.30772	0.0758218	0.255057	0	0
Q8BHN3	sp|Q8BHN3|GANAB_MOUSE Neutral alpha-glucosidase AB OS=Mus musculus OX=10090 GN=Ganab PE=1 SV=1	228.45	3157	Q8BHN3	Ganab	Neutral alpha-glucosidase AB	24.5817	24.5494	24.5568	24.5168	24.5507	24.6074	-0.00436761	-0.0921795	0.0834443	24.5605	-0.120805	-7.26316	0.907672	0.958463	0	0
Q8BHN5	sp|Q8BHN5|RBM45_MOUSE RNA-binding protein 45 OS=Mus musculus OX=10090 GN=Rbm45 PE=1 SV=1	92.336	3158	Q8BHN5	Rbm45	RNA-binding protein 45	18.5027	18.4188	18.3669	18.4612	18.3745	18.4249	-0.0092486	-0.123536	0.105039	18.4248	-0.196548	-7.24933	0.850476	0.933837	0	0
Q8BHN7	sp|Q8BHN7|RLIG1_MOUSE RNA ligase 1 OS=Mus musculus OX=10090 PE=2 SV=1	8.6734	3159	Q8BHN7	NA	RNA ligase 1	17.4279	17.251	17.4161	17.0978	17.3041	17.1355	-0.185884	-0.366007	-0.00576053	17.2721	-2.50648	-4.7702	0.0449238	0.196877	0	0
Q8BHR2	sp|Q8BHR2|ENOX1_MOUSE Ecto-NOX disulfide-thiol exchanger 1 OS=Mus musculus OX=10090 GN=Enox1 PE=2 SV=1	11.334	3160	Q8BHR2	Enox1	Ecto-NOX disulfide-thiol exchanger 1	14.9537	15.0069	15.1175	14.7535	14.575	14.841	-0.302884	-0.495022	-0.110746	14.8746	-3.82873	-2.94594	0.00817175	0.0782887	0	0
Q8BHS3	sp|Q8BHS3|RBM22_MOUSE Pre-mRNA-splicing factor RBM22 OS=Mus musculus OX=10090 GN=Rbm22 PE=1 SV=1	82.799	3161	Q8BHS3	Rbm22	Pre-mRNA-splicing factor RBM22	21.3321	21.3686	21.3765	21.2971	21.2976	21.262	-0.073501	-0.150481	0.00347939	21.3223	-2.31903	-5.03839	0.0582182	0.225103	0	0
Q8BHS6	sp|Q8BHS6|ARMX3_MOUSE Armadillo repeat-containing X-linked protein 3 OS=Mus musculus OX=10090 GN=Armcx3 PE=1 SV=1	8.2235	3162	Q8BHS6	Armcx3	Armadillo repeat-containing X-linked protein 3	15.1787	15.0572	15.0758	15.2528	15.0706	15.2097	0.0737995	-0.0733435	0.220942	15.1408	1.21817	-6.50313	0.267545	0.507756	0	0
Q8BHS8	sp|Q8BHS8|SYBU_MOUSE Syntabulin OS=Mus musculus OX=10090 GN=Sybu PE=1 SV=1	8.5152	3163	Q8BHS8	Sybu	Syntabulin	10.5753	10.9094	11.4313	11.1192	11.4703	11.5759	0.416476	-0.177966	1.01092	11.1802	1.73617	-5.85787	0.135781	0.353546	0	0
Q8BHW2	sp|Q8BHW2|OSCP1_MOUSE Protein OSCP1 OS=Mus musculus OX=10090 GN=Oscp1 PE=1 SV=1	63.35	3164	Q8BHW2	Oscp1	Protein OSCP1	19.0946	19.124	19.0657	18.9462	18.8391	18.8583	-0.213573	-0.313089	-0.114057	18.988	-5.21252	-1.28994	0.0018095	0.0327219	0	0
Q8BHZ0	sp|Q8BHZ0|CYRIA_MOUSE CYFIP-related Rac1 interactor A OS=Mus musculus OX=10090 GN=Cyria PE=1 SV=1	37.346	3165	Q8BHZ0	Cyria	CYFIP-related Rac1 interactor A	18.2816	18.2484	18.2921	18.3813	18.439	18.423	0.140424	0.0599617	0.220887	18.3442	4.23879	-2.42548	0.00507772	0.0591393	0	0
Q8BHZ4	sp|Q8BHZ4|ZN592_MOUSE Zinc finger protein 592 OS=Mus musculus OX=10090 GN=Znf592 PE=1 SV=3	6.602	3166	Q8BHZ4	Znf592	Zinc finger protein 592	14.5867	14.4063	14.6062	14.5331	14.4179	14.3133	-0.111617	-0.299992	0.0767578	14.4772	-1.43913	-6.23968	0.198697	0.43474	0	0
Q8BI08	sp|Q8BI08|MAL2_MOUSE Protein MAL2 OS=Mus musculus OX=10090 GN=Mal2 PE=1 SV=1	7.0263	3167	Q8BI08	Mal2	Protein MAL2	15.7434	15.7679	15.705	15.8634	15.902	15.7942	0.114443	0.0156622	0.213224	15.796	2.81391	-4.33168	0.0295912	0.157045	0	0
Q8BI72	sp|Q8BI72|CARF_MOUSE CDKN2A-interacting protein OS=Mus musculus OX=10090 GN=Cdkn2aip PE=1 SV=1	176.56	3168	Q8BI72	Cdkn2aip	CDKN2A-interacting protein	22.189	22.1832	22.2331	22.1762	22.1625	22.1574	-0.0364026	-0.112253	0.039448	22.1836	-1.16564	-6.56192	0.2867	0.526689	0	0
Q8BI84	sp|Q8BI84|TGO1_MOUSE Transport and Golgi organization protein 1 homolog OS=Mus musculus OX=10090 GN=Mia3 PE=1 SV=2	198.05	3169	Q8BI84	Mia3	Transport and Golgi organization protein 1 homolog	21.9343	22.0533	21.9293	22.0572	22.0546	22.0193	0.0713733	-0.0359172	0.178664	22.008	1.61573	-6.01375	0.155762	0.380969	0	0
Q8BIE6	sp|Q8BIE6|FRM4A_MOUSE FERM domain-containing protein 4A OS=Mus musculus OX=10090 GN=Frmd4a PE=1 SV=2	26.465	3170	Q8BIE6	Frmd4a	FERM domain-containing protein 4A	18.1437	18.0883	18.0946	18.1454	18.1679	18.0228	0.00317393	-0.113442	0.11979	18.1104	0.0661048	-7.26906	0.949378	0.980638	0	0
Q8BIF0	sp|Q8BIF0|C99L2_MOUSE CD99 antigen-like protein 2 OS=Mus musculus OX=10090 GN=Cd99l2 PE=1 SV=1	6.5763	3171	Q8BIF0	Cd99l2	CD99 antigen-like protein 2	16.4897	16.5918	16.5726	16.5234	16.5294	16.8172	0.071927	-0.138415	0.282269	16.5874	0.830536	-6.89366	0.43709	0.659536	0	0
Q8BIF9	sp|Q8BIF9|ZN787_MOUSE Zinc finger protein 787 OS=Mus musculus OX=10090 GN=Znf787 PE=2 SV=3	25.497	3172	Q8BIF9	Znf787	Zinc finger protein 787	20.43	20.5281	20.4889	20.373	20.148	20.3894	-0.178868	-0.354675	-0.00306128	20.3929	-2.4711	-4.82085	0.0471657	0.202385	0	0
Q8BIG4	sp|Q8BIG4|FBX28_MOUSE F-box only protein 28 OS=Mus musculus OX=10090 GN=Fbxo28 PE=1 SV=1	11.397	3173	Q8BIG4	Fbxo28	F-box only protein 28	17.3594	17.2025	17.5713	17.356	17.3617	17.2844	-0.0436687	-0.268556	0.181218	17.3559	-0.471627	-7.14529	0.653359	0.814343	0	0
Q8BIH0	sp|Q8BIH0|SP130_MOUSE Histone deacetylase complex subunit SAP130 OS=Mus musculus OX=10090 GN=Sap130 PE=1 SV=2	43.436	3174	Q8BIH0	Sap130	Histone deacetylase complex subunit SAP130	17.8767	17.7907	17.7335	17.7111	17.6682	17.6116	-0.136674	-0.25688	-0.0164672	17.732	-2.76153	-4.40607	0.0317479	0.163225	0	0
Q8BIJ6	sp|Q8BIJ6|SYIM_MOUSE Isoleucine--tRNA ligase, mitochondrial OS=Mus musculus OX=10090 GN=Iars2 PE=1 SV=1	194.56	3175	Q8BIJ6	Iars2	Isoleucine--tRNA ligase, mitochondrial	23.5035	23.4781	23.4924	23.4463	23.524	23.3781	-0.0418562	-0.149858	0.0661459	23.4704	-0.941284	-6.7931	0.381827	0.611707	0	0
Q8BIJ7	sp|Q8BIJ7|RUFY1_MOUSE RUN and FYVE domain-containing protein 1 OS=Mus musculus OX=10090 GN=Rufy1 PE=1 SV=1	46.494	3176	Q8BIJ7	Rufy1	RUN and FYVE domain-containing protein 1	18.8664	18.8742	18.7577	18.8647	18.8217	18.7504	-0.0205093	-0.140121	0.0991023	18.8225	-0.416457	-7.17272	0.691131	0.839251	0	0
Q8BIK4	sp|Q8BIK4|DOCK9_MOUSE Dedicator of cytokinesis protein 9 OS=Mus musculus OX=10090 GN=Dock9 PE=1 SV=2	84.456	3177	Q8BIK4	Dock9	Dedicator of cytokinesis protein 9	20.6189	20.6184	20.6488	20.6497	20.5356	20.6178	-0.0277244	-0.125055	0.069606	20.6149	-0.691842	-7.00515	0.514137	0.720183	0	0
Q8BIL5	sp|Q8BIL5|HOOK1_MOUSE Protein Hook homolog 1 OS=Mus musculus OX=10090 GN=Hook1 PE=1 SV=2	147.07	3178	Q8BIL5	Hook1	Protein Hook homolog 1	22.3201	22.3365	22.2995	22.2306	22.2063	22.1198	-0.133137	-0.230249	-0.0360245	22.2521	-3.32979	-3.61177	0.0150943	0.111255	0	0
Q8BIQ5	sp|Q8BIQ5|CSTF2_MOUSE Cleavage stimulation factor subunit 2 OS=Mus musculus OX=10090 GN=Cstf2 PE=1 SV=2	126.58	3179	Q8BIQ5	Cstf2	Cleavage stimulation factor subunit 2	21.8803	21.9224	21.9127	21.8824	21.8315	21.9187	-0.0276149	-0.115602	0.0603722	21.8913	-0.762286	-6.95062	0.473925	0.687511	0	0
Q8BIS8	sp|Q8BIS8|CC126_MOUSE Coiled-coil domain-containing protein 126 OS=Mus musculus OX=10090 GN=Ccdc126 PE=2 SV=1	24.848	3180	Q8BIS8	Ccdc126	Coiled-coil domain-containing protein 126	21.6361	21.3424	21.684	21.3615	21.6558	21.3169	-0.109439	-0.411495	0.192618	21.4995	-0.879984	-6.84997	0.411725	0.637612	0	0
Q8BIV3	sp|Q8BIV3|RNBP6_MOUSE Ran-binding protein 6 OS=Mus musculus OX=10090 GN=Ranbp6 PE=1 SV=3	28.05	3181	Q8BIV3	Ranbp6	Ran-binding protein 6	18.4266	18.4288	18.3887	18.4674	18.4222	18.3956	0.0136897	-0.0700119	0.0973912	18.4216	0.39724	-7.18153	0.704527	0.846759	0	0
Q8BIW1	sp|Q8BIW1|PRUN1_MOUSE Exopolyphosphatase PRUNE1 OS=Mus musculus OX=10090 GN=Prune1 PE=1 SV=1	62.51	3182	Q8BIW1	Prune1	Exopolyphosphatase PRUNE1	19.4158	19.5618	19.4436	19.5691	19.5321	19.5238	0.0679191	-0.0464003	0.182238	19.5077	1.443	-6.23487	0.197651	0.433399	0	0
Q8BIZ1	sp|Q8BIZ1|ANS1B_MOUSE Ankyrin repeat and sterile alpha motif domain-containing protein 1B OS=Mus musculus OX=10090 GN=Anks1b PE=1 SV=3	17.108	3183	Q8BIZ1	Anks1b	Ankyrin repeat and sterile alpha motif domain-containing protein 1B	17.6373	17.693	17.5804	17.5331	17.6686	17.382	-0.108946	-0.295588	0.0776965	17.5824	-1.41773	-6.26622	0.204587	0.44168	0	0
Q8BIZ6	sp|Q8BIZ6|SNIP1_MOUSE Smad nuclear-interacting protein 1 OS=Mus musculus OX=10090 GN=Snip1 PE=1 SV=1	25.754	3184	Q8BIZ6	Snip1	Smad nuclear-interacting protein 1	16.1341	16.3074	16.1293	16.2629	16.1612	16.2436	0.0322814	-0.114229	0.178792	16.2064	0.535151	-7.10978	0.611216	0.789056	0	0
Q8BJ03	sp|Q8BJ03|COX15_MOUSE Heme A synthase COX15 OS=Mus musculus OX=10090 GN=Cox15 PE=1 SV=1	19.851	3185	Q8BJ03	Cox15	Heme A synthase COX15	16.34	16.2275	16.4716	16.1207	16.243	16.3269	-0.116129	-0.30934	0.0770811	16.2883	-1.45984	-6.21382	0.193147	0.428001	0	0
Q8BJ05	sp|Q8BJ05|ZC3HE_MOUSE Zinc finger CCCH domain-containing protein 14 OS=Mus musculus OX=10090 GN=Zc3h14 PE=1 SV=1	64.762	3186	Q8BJ05	Zc3h14	Zinc finger CCCH domain-containing protein 14	18.5001	18.5044	18.5552	18.4342	18.5044	18.4277	-0.0645021	-0.154925	0.0259205	18.4877	-1.73257	-5.85846	0.132357	0.349151	0	0
Q8BJ34	sp|Q8BJ34|MARF1_MOUSE Meiosis regulator and mRNA stability factor 1 OS=Mus musculus OX=10090 GN=Marf1 PE=1 SV=3	12.826	3187	Q8BJ34	Marf1	Meiosis regulator and mRNA stability factor 1	21.7496	21.6167	21.7298	21.4355	21.4687	21.4148	-0.25903	-0.36927	-0.14879	21.5692	-5.70695	-0.765187	0.00112454	0.0259885	0	0
Q8BJ71	sp|Q8BJ71|NUP93_MOUSE Nuclear pore complex protein Nup93 OS=Mus musculus OX=10090 GN=Nup93 PE=1 SV=1	163.15	3188	Q8BJ71	Nup93	Nuclear pore complex protein Nup93	23.0179	23.0572	23.1153	23.1142	23.1245	23.0735	0.0406103	-0.0524708	0.133691	23.0838	1.05966	-6.67538	0.328884	0.566975	0	0
Q8BJ90	sp|Q8BJ90|ZN771_MOUSE Zinc finger protein 771 OS=Mus musculus OX=10090 GN=Znf771 PE=2 SV=1	12.841	3189	Q8BJ90	Znf771	Zinc finger protein 771	16.3564	16.5014	16.5058	16.428	16.4049	16.2929	-0.0792285	-0.222386	0.0639292	16.4149	-1.34419	-6.35584	0.226056	0.465107	0	0
Q8BJF9	sp|Q8BJF9|CHM2B_MOUSE Charged multivesicular body protein 2b OS=Mus musculus OX=10090 GN=Chmp2b PE=1 SV=1	57.067	3190	Q8BJF9	Chmp2b	Charged multivesicular body protein 2b	19.3865	19.5034	19.302	19.4242	19.3375	19.5657	0.0451523	-0.1407	0.231005	19.4199	0.590071	-7.07581	0.576036	0.765444	0	0
Q8BJH1	sp|Q8BJH1|ZC21A_MOUSE Zinc finger C2HC domain-containing protein 1A OS=Mus musculus OX=10090 GN=Zc2hc1a PE=1 SV=1	47.696	3191	Q8BJH1	Zc2hc1a	Zinc finger C2HC domain-containing protein 1A	18.6135	18.6283	18.5598	18.614	18.5747	18.4092	-0.0679187	-0.214031	0.0781939	18.5666	-1.129	-6.60196	0.300742	0.54036	0	0
Q8BJI1	sp|Q8BJI1|S6A17_MOUSE Sodium-dependent neutral amino acid transporter SLC6A17 OS=Mus musculus OX=10090 GN=Slc6a17 PE=1 SV=1	60.767	3192	Q8BJI1	Slc6a17	Sodium-dependent neutral amino acid transporter SLC6A17	18.0578	18.1522	18.2798	18.21	18.083	18.2478	0.0169885	-0.156002	0.189979	18.1718	0.238521	-7.23886	0.819178	0.915134	0	0
Q8BJL0	sp|Q8BJL0|SMAL1_MOUSE SWI/SNF-related matrix-associated actin-dependent regulator of chromatin subfamily A-like protein 1 OS=Mus musculus OX=10090 GN=Smarcal1 PE=1 SV=1	53.613	3193	Q8BJL0	Smarcal1	SWI/SNF-related matrix-associated actin-dependent regulator of chromatin subfamily A-like protein 1	19.701	19.6904	19.7147	19.7715	19.685	19.7932	0.0478308	-0.0472472	0.142909	19.726	1.22186	-6.49893	0.266242	0.506718	0	0
Q8BJM7	sp|Q8BJM7|TYW1_MOUSE S-adenosyl-L-methionine-dependent tRNA 4-demethylwyosine synthase TYW1 OS=Mus musculus OX=10090 GN=Tyw1 PE=1 SV=1	8.171	3194	Q8BJM7	Tyw1	S-adenosyl-L-methionine-dependent tRNA 4-demethylwyosine synthase TYW1	15.3433	15.4291	15.5041	15.2625	15.4124	15.4758	-0.0419422	-0.209745	0.12586	15.4045	-0.60708	-7.06469	0.565387	0.757562	0	0
Q8BJS4	sp|Q8BJS4|SUN2_MOUSE SUN domain-containing protein 2 OS=Mus musculus OX=10090 GN=Sun2 PE=1 SV=3	35.628	3195	Q8BJS4	Sun2	SUN domain-containing protein 2	18.51	18.4818	18.521	18.5026	18.6107	18.4351	0.0118628	-0.11132	0.135045	18.5102	0.2339	-7.24011	0.822607	0.917346	0	0
Q8BJU0	sp|Q8BJU0|SGTA_MOUSE Small glutamine-rich tetratricopeptide repeat-containing protein alpha OS=Mus musculus OX=10090 GN=Sgta PE=1 SV=2	108.41	3196	Q8BJU0	Sgta	Small glutamine-rich tetratricopeptide repeat-containing protein alpha	23.3385	23.4077	23.3889	23.549	23.3646	23.5194	0.099336	-0.0377042	0.236376	23.428	1.76056	-5.82068	0.127275	0.343605	0	0
Q8BJW5	sp|Q8BJW5|NOL11_MOUSE Nucleolar protein 11 OS=Mus musculus OX=10090 GN=Nol11 PE=2 SV=1	7.2352	3197	Q8BJW5	Nol11	Nucleolar protein 11	15.1825	15.1778	15.3355	15.2584	15.1943	15.3924	0.0497373	-0.117302	0.216777	15.2568	0.723196	-6.98143	0.495967	0.703559	0	0
Q8BJW6	sp|Q8BJW6|EIF2A_MOUSE Eukaryotic translation initiation factor 2A OS=Mus musculus OX=10090 GN=Eif2a PE=1 SV=2	60.136	3198	Q8BJW6	Eif2a	Eukaryotic translation initiation factor 2A	20.4858	20.3515	20.4527	20.3795	20.3916	20.5918	0.0242932	-0.145904	0.19449	20.4421	0.346677	-7.20279	0.740316	0.870001	0	0
Q8BJY1	sp|Q8BJY1|PSMD5_MOUSE 26S proteasome non-ATPase regulatory subunit 5 OS=Mus musculus OX=10090 GN=Psmd5 PE=1 SV=4	189.79	3199	Q8BJY1	Psmd5	26S proteasome non-ATPase regulatory subunit 5	22.8433	22.8878	22.8514	22.869	22.7566	22.8212	-0.0452284	-0.142421	0.0519639	22.8382	-1.13024	-6.60061	0.300257	0.540149	0	0
Q8BJZ4	sp|Q8BJZ4|RT35_MOUSE Small ribosomal subunit protein mS35 OS=Mus musculus OX=10090 GN=Mrps35 PE=1 SV=2	17.617	3200	Q8BJZ4	Mrps35	Small ribosomal subunit protein mS35	16.6982	16.686	16.8321	16.7419	17.0415	16.5766	0.0479389	-0.24118	0.337058	16.7627	0.402721	-7.17906	0.700694	0.844165	0	0
Q8BK08	sp|Q8BK08|TMM11_MOUSE Transmembrane protein 11, mitochondrial OS=Mus musculus OX=10090 GN=Tmem11 PE=1 SV=1	12.704	3201	Q8BK08	Tmem11	Transmembrane protein 11, mitochondrial	18.7337	18.7093	18.9213	18.7993	18.6297	18.9236	-0.00390927	-0.226238	0.21842	18.7862	-0.0427064	-7.27054	0.96728	0.98818	0	0
Q8BK30	sp|Q8BK30|NDUV3_MOUSE NADH dehydrogenase [ubiquinone] flavoprotein 3, mitochondrial OS=Mus musculus OX=10090 GN=Ndufv3 PE=1 SV=1	10.889	3202	Q8BK30	Ndufv3	NADH dehydrogenase [ubiquinone] flavoprotein 3, mitochondrial	13.4856	13.8004	13.7623	13.8599	13.4404	13.6986	-0.0164837	-0.33127	0.298303	13.6745	-0.127184	-7.26225	0.902826	0.956956	0	0
Q8BK35	sp|Q8BK35|NOP53_MOUSE Ribosome biogenesis protein NOP53 OS=Mus musculus OX=10090 GN=Nop53 PE=1 SV=1	30.741	3203	Q8BK35	Nop53	Ribosome biogenesis protein NOP53	19.0054	19.0914	19.0727	18.9508	19.0321	18.9027	-0.0946217	-0.207399	0.018156	19.0092	-2.0378	-5.43754	0.0862628	0.275197	0	0
Q8BK63	sp|Q8BK63|KC1A_MOUSE Casein kinase I isoform alpha OS=Mus musculus OX=10090 GN=Csnk1a1 PE=1 SV=2	60.793	3204	Q8BK63	Csnk1a1	Casein kinase I isoform alpha	20.922	20.902	20.9935	21.0307	21.0152	21.0073	0.0785635	-0.00976528	0.166892	20.9785	2.16029	-5.26451	0.0726532	0.250325	0	0
Q8BK64	sp|Q8BK64|AHSA1_MOUSE Activator of 90 kDa heat shock protein ATPase homolog 1 OS=Mus musculus OX=10090 GN=Ahsa1 PE=1 SV=2	112.46	3205	Q8BK64	Ahsa1	Activator of 90 kDa heat shock protein ATPase homolog 1	21.9228	21.9265	21.9293	21.9567	21.9948	21.9641	0.0456299	-0.0266027	0.117862	21.949	1.5343	-6.11938	0.174351	0.404938	0	0
Q8BK67	sp|Q8BK67|RCC2_MOUSE Protein RCC2 OS=Mus musculus OX=10090 GN=Rcc2 PE=1 SV=1	125.31	3206	Q8BK67	Rcc2	Protein RCC2	21.8204	21.8263	21.8541	21.6973	21.7932	21.6756	-0.111564	-0.21193	-0.0111981	21.7778	-2.6998	-4.49397	0.0345077	0.171531	0	0
Q8BK72	sp|Q8BK72|RT27_MOUSE Small ribosomal subunit protein mS27 OS=Mus musculus OX=10090 GN=Mrps27 PE=1 SV=2	11.513	3207	Q8BK72	Mrps27	Small ribosomal subunit protein mS27	18.1849	18.0403	18.1567	18.1495	18.0687	18.1582	-0.00183725	-0.125297	0.121623	18.1264	-0.036144	-7.27083	0.972305	0.989114	0	0
Q8BK75	sp|Q8BK75|ELP6_MOUSE Elongator complex protein 6 OS=Mus musculus OX=10090 GN=Elp6 PE=1 SV=1	6.7839	3208	Q8BK75	Elp6	Elongator complex protein 6	17.7124	17.6687	17.7997	17.8097	17.8001	17.966	0.131707	-0.0144566	0.277871	17.7928	2.18858	-5.22433	0.0698337	0.247041	0	0
Q8BKC5	sp|Q8BKC5|IPO5_MOUSE Importin-5 OS=Mus musculus OX=10090 GN=Ipo5 PE=1 SV=3	257.64	3209	Q8BKC5	Ipo5	Importin-5	23.9548	23.9064	23.9341	24.526	24.4808	24.8448	0.68544	0.449953	0.920928	24.2745	7.06959	0.522165	0.000349252	0.0148281	0	0
Q8BKC8	sp|Q8BKC8|PI4KB_MOUSE Phosphatidylinositol 4-kinase beta OS=Mus musculus OX=10090 GN=Pi4kb PE=1 SV=2	16.913	3210	Q8BKC8	Pi4kb	Phosphatidylinositol 4-kinase beta	15.4249	15.3959	15.4692	15.3864	15.5595	15.5055	0.0537575	-0.0742605	0.181775	15.4569	1.01991	-6.71603	0.345966	0.582029	0	0
Q8BKE5	sp|Q8BKE5|FSBP_MOUSE Fibrinogen silencer-binding protein OS=Mus musculus OX=10090 GN=Fsbp PE=2 SV=1	12.521	3211	Q8BKE5	Fsbp	Fibrinogen silencer-binding protein	17.4321	17.5548	17.6238	17.3887	17.3671	17.4206	-0.144796	-0.277403	-0.0121892	17.4645	-2.65206	-4.56206	0.0368162	0.177285	0	0
Q8BKE6	sp|Q8BKE6|CP20A_MOUSE Cytochrome P450 20A1 OS=Mus musculus OX=10090 GN=Cyp20a1 PE=1 SV=1	13.669	3212	Q8BKE6	Cyp20a1	Cytochrome P450 20A1	17.5135	17.4893	17.5139	17.7179	17.8404	17.7951	0.278891	0.179835	0.377948	17.645	6.83828	0.31866	0.000420369	0.0158367	0	0
Q8BKE9	sp|Q8BKE9|IFT74_MOUSE Intraflagellar transport protein 74 homolog OS=Mus musculus OX=10090 GN=Ift74 PE=1 SV=2	24.864	3213	Q8BKE9	Ift74	Intraflagellar transport protein 74 homolog	20.2014	20.2303	20.292	20.2685	20.0772	20.274	-0.0346293	-0.187477	0.118218	20.2239	-0.550274	-7.10073	0.60141	0.78186	0	0
Q8BKG3	sp|Q8BKG3|PTK7_MOUSE Inactive tyrosine-protein kinase 7 OS=Mus musculus OX=10090 GN=Ptk7 PE=1 SV=1	67.513	3214	Q8BKG3	Ptk7	Inactive tyrosine-protein kinase 7	19.0516	18.9917	19.0751	19.0928	19.2733	19.2597	0.169122	0.0281348	0.31011	19.124	2.91349	-4.19076	0.0259111	0.146671	0	0
Q8BKI2	sp|Q8BKI2|TNR6B_MOUSE Trinucleotide repeat-containing gene 6B protein OS=Mus musculus OX=10090 GN=Tnrc6b PE=1 SV=2	98.075	3215	Q8BKI2	Tnrc6b	Trinucleotide repeat-containing gene 6B protein	19.0838	19.1933	19.1452	19.0666	19.0104	19.0572	-0.096057	-0.194336	0.00222219	19.0927	-2.37389	-4.95996	0.0539486	0.217648	0	0
Q8BKR5	sp|Q8BKR5|PPR37_MOUSE Protein phosphatase 1 regulatory subunit 37 OS=Mus musculus OX=10090 GN=Ppp1r37 PE=1 SV=1	15.297	3216	Q8BKR5	Ppp1r37	Protein phosphatase 1 regulatory subunit 37	15.8887	15.9477	15.8651	15.8173	16.0845	15.9547	0.0516453	-0.120608	0.223898	15.9263	0.728211	-6.97755	0.493101	0.701018	0	0
Q8BKS9	sp|Q8BKS9|PUM3_MOUSE Pumilio homolog 3 OS=Mus musculus OX=10090 GN=Pum3 PE=1 SV=2	6.2757	3217	Q8BKS9	Pum3	Pumilio homolog 3	15.7644	15.7666	15.7955	16.0407	15.7565	15.8803	0.116963	-0.0587239	0.292651	15.834	1.61697	-6.01211	0.155493	0.380627	0	0
Q8BKT7	sp|Q8BKT7|THOC5_MOUSE THO complex subunit 5 homolog OS=Mus musculus OX=10090 GN=Thoc5 PE=1 SV=2	43.886	3218	Q8BKT7	Thoc5	THO complex subunit 5 homolog	19.5533	19.5088	19.5298	19.4172	19.3613	19.3954	-0.139314	-0.218854	-0.0597737	19.461	-4.25403	-2.40662	0.00499113	0.0586193	0	0
Q8BKX1	sp|Q8BKX1|BAIP2_MOUSE Brain-specific angiogenesis inhibitor 1-associated protein 2 OS=Mus musculus OX=10090 GN=Baiap2 PE=1 SV=2	38.935	3219	Q8BKX1	Baiap2	Brain-specific angiogenesis inhibitor 1-associated protein 2	18.6091	18.6152	18.665	18.6839	18.5283	18.5968	-0.0267678	-0.143417	0.0898813	18.6164	-0.557345	-7.09642	0.596855	0.780124	0	0
Q8BKX6	sp|Q8BKX6|SMG1_MOUSE Serine/threonine-protein kinase SMG1 OS=Mus musculus OX=10090 GN=Smg1 PE=1 SV=3	23.276	3220	Q8BKX6	Smg1	Serine/threonine-protein kinase SMG1	18.36	18.1488	18.3161	18.2151	18.2449	19.0678	0.234329	-0.364095	0.832753	18.3921	0.97035	-6.76207	0.371202	0.602497	0	0
Q8BKZ9	sp|Q8BKZ9|ODPX_MOUSE Pyruvate dehydrogenase protein X component, mitochondrial OS=Mus musculus OX=10090 GN=Pdhx PE=1 SV=1	88.397	3221	Q8BKZ9	Pdhx	Pyruvate dehydrogenase protein X component, mitochondrial	22.5132	22.5116	22.5171	22.499	22.3803	22.3886	-0.0913376	-0.192706	0.010031	22.4683	-2.18846	-5.2245	0.0698453	0.247041	0	0
Q8BL03	sp|Q8BL03|S2529_MOUSE Mitochondrial basic amino acids transporter OS=Mus musculus OX=10090 GN=Slc25a29 PE=1 SV=1	7.1313	3222	Q8BL03	Slc25a29	Mitochondrial basic amino acids transporter	15.301	14.9061	15.3761	15.8601	14.8725	16.0076	0.385682	-0.45134	1.2227	15.3872	1.15938	-6.56397	0.295103	0.534811	0	0
Q8BL48	sp|Q8BL48|UNK_MOUSE RING finger protein unkempt homolog OS=Mus musculus OX=10090 GN=Unk PE=1 SV=1	19.019	3223	Q8BL48	Unk	RING finger protein unkempt homolog	17.2962	17.2416	17.3336	17.2469	17.3001	17.2919	-0.0107967	-0.102699	0.0811052	17.285	-0.285337	-7.22484	0.784694	0.894661	0	0
Q8BL65	sp|Q8BL65|ABLM2_MOUSE Actin-binding LIM protein 2 OS=Mus musculus OX=10090 GN=Ablim2 PE=1 SV=1	63.658	3224	Q8BL65	Ablim2	Actin-binding LIM protein 2	21.1505	20.9991	21.1836	21.0716	21.0638	21.0774	-0.0401329	-0.170644	0.090378	21.091	-0.746873	-6.96293	0.482535	0.692707	0	0
Q8BL66	sp|Q8BL66|EEA1_MOUSE Early endosome antigen 1 OS=Mus musculus OX=10090 GN=Eea1 PE=1 SV=2	267.78	3225	Q8BL66	Eea1	Early endosome antigen 1	22.6311	22.679	22.6394	22.7124	22.731	22.7063	0.0667563	-0.00893119	0.142444	22.6832	2.14221	-5.29015	0.0745158	0.253555	0	0
Q8BL74	sp|Q8BL74|TF3C2_MOUSE General transcription factor 3C polypeptide 2 OS=Mus musculus OX=10090 GN=Gtf3c2 PE=2 SV=2	49.305	3226	Q8BL74	Gtf3c2	General transcription factor 3C polypeptide 2	20.6817	20.6463	20.6534	20.7929	20.6026	20.837	0.0837233	-0.073902	0.241349	20.7023	1.29007	-6.42011	0.243122	0.483596	0	0
Q8BL86	sp|Q8BL86|MBLC2_MOUSE Acyl-coenzyme A thioesterase MBLAC2 OS=Mus musculus OX=10090 GN=Mblac2 PE=1 SV=2	57.413	3227	Q8BL86	Mblac2	Acyl-coenzyme A thioesterase MBLAC2	18.1625	18.2257	18.2723	18.0446	18.2371	18.1892	-0.0631284	-0.209083	0.0828266	18.1886	-1.05051	-6.68484	0.332757	0.570301	0	0
Q8BL97	sp|Q8BL97|SRSF7_MOUSE Serine/arginine-rich splicing factor 7 OS=Mus musculus OX=10090 GN=Srsf7 PE=1 SV=1	54.651	3228	Q8BL97	Srsf7	Serine/arginine-rich splicing factor 7	23.6595	23.7022	23.637	23.5415	23.5694	23.5375	-0.116782	-0.197182	-0.036382	23.6079	-3.52787	-3.34338	0.011777	0.0976137	0	0
Q8BLF1	sp|Q8BLF1|NCEH1_MOUSE Neutral cholesterol ester hydrolase 1 OS=Mus musculus OX=10090 GN=Nceh1 PE=1 SV=1	53.666	3229	Q8BLF1	Nceh1	Neutral cholesterol ester hydrolase 1	22.1723	22.1802	22.2542	22.3317	22.1984	22.2677	0.0636829	-0.0500266	0.177392	22.2341	1.36025	-6.33648	0.221201	0.459421	0	0
Q8BLH7	sp|Q8BLH7|HIRP3_MOUSE HIRA-interacting protein 3 OS=Mus musculus OX=10090 GN=Hirip3 PE=1 SV=1	52.274	3230	Q8BLH7	Hirip3	HIRA-interacting protein 3	19.6542	19.7034	19.6843	19.6681	19.5584	19.5881	-0.0757783	-0.173565	0.0220083	19.6428	-1.88217	-5.65443	0.107328	0.312129	0	0
Q8BLJ3	sp|Q8BLJ3|PLCX3_MOUSE PI-PLC X domain-containing protein 3 OS=Mus musculus OX=10090 GN=Plcxd3 PE=1 SV=1	37.31	3231	Q8BLJ3	Plcxd3	PI-PLC X domain-containing protein 3	19.9241	19.9279	19.9432	20.0059	19.9394	19.8695	0.00652988	-0.0970274	0.110087	19.935	0.15315	-7.25806	0.883151	0.94963	0	0
Q8BLK3	sp|Q8BLK3|LSAMP_MOUSE Limbic system-associated membrane protein OS=Mus musculus OX=10090 GN=Lsamp PE=1 SV=1	45.694	3232	Q8BLK3	Lsamp	Limbic system-associated membrane protein	23.3326	23.3624	23.3377	23.3516	23.1795	23.4616	-0.0132871	-0.188519	0.161945	23.3375	-0.184166	-7.25204	0.859769	0.939189	0	0
Q8BLK9	sp|Q8BLK9|KS6C1_MOUSE Ribosomal protein S6 kinase delta-1 OS=Mus musculus OX=10090 GN=Rps6kc1 PE=1 SV=2	8.8912	3233	Q8BLK9	Rps6kc1	Ribosomal protein S6 kinase delta-1	14.6957	14.8535	14.8463	14.8575	14.4511	14.9405	-0.0488085	-0.368074	0.270457	14.7741	-0.371309	-7.19278	0.722785	0.858682	0	0
Q8BLN5	sp|Q8BLN5|LSS_MOUSE Lanosterol synthase OS=Mus musculus OX=10090 GN=Lss PE=1 SV=2	33.916	3234	Q8BLN5	Lss	Lanosterol synthase	17.3269	17.2452	17.2773	17.3558	17.4435	17.619	0.189597	0.0173947	0.3618	17.3779	2.67415	-4.53054	0.0357283	0.174509	0	0
Q8BLQ9	sp|Q8BLQ9|CADM2_MOUSE Cell adhesion molecule 2 OS=Mus musculus OX=10090 GN=Cadm2 PE=1 SV=2	69.163	3235	Q8BLQ9	Cadm2	Cell adhesion molecule 2	24.1712	24.1778	24.1625	24.0398	23.9143	23.9158	-0.213858	-0.32041	-0.107307	24.0636	-4.87483	-1.66796	0.00254962	0.0397872	0	0
Q8BLR2	sp|Q8BLR2|CPNE4_MOUSE Copine-4 OS=Mus musculus OX=10090 GN=Cpne4 PE=1 SV=1	13.246	3236	Q8BLR2	Cpne4	Copine-4	16.981	16.8277	16.9754	16.9913	16.8957	16.9337	0.0122225	-0.119052	0.143497	16.9341	0.226138	-7.24215	0.828377	0.921814	0	0
Q8BLR9	sp|Q8BLR9|HIF1N_MOUSE Hypoxia-inducible factor 1-alpha inhibitor OS=Mus musculus OX=10090 GN=Hif1an PE=1 SV=2	11.82	3237	Q8BLR9	Hif1an	Hypoxia-inducible factor 1-alpha inhibitor	17.7861	17.8581	17.4567	17.8169	17.4459	17.5897	-0.0828063	-0.41043	0.244818	17.6589	-0.613877	-7.06017	0.561165	0.754638	0	0
Q8BLV3	sp|Q8BLV3|SL9A7_MOUSE Sodium/hydrogen exchanger 7 OS=Mus musculus OX=10090 GN=Slc9a7 PE=1 SV=1	13.39	3238	Q8BLV3	Slc9a7	Sodium/hydrogen exchanger 7	18.8121	18.9298	18.8073	18.872	18.665	18.7794	-0.0775976	-0.233999	0.0788036	18.8109	-1.20504	-6.51797	0.272227	0.512993	0	0
Q8BLY2	sp|Q8BLY2|SYTC2_MOUSE Threonine--tRNA ligase 2, cytoplasmic OS=Mus musculus OX=10090 GN=Tars3 PE=1 SV=1	88.106	3239	Q8BLY2	Tars3	Threonine--tRNA ligase 2, cytoplasmic	21.2685	21.2569	21.2352	21.3358	21.2832	21.268	0.0421113	-0.0394675	0.12369	21.2746	1.25376	-6.46238	0.2552	0.493421	0	0
Q8BM39	sp|Q8BM39|PRP18_MOUSE Pre-mRNA-splicing factor 18 OS=Mus musculus OX=10090 GN=Prpf18 PE=1 SV=1	23.213	3240	Q8BM39	Prpf18	Pre-mRNA-splicing factor 18	19.3093	19.2387	19.3407	19.2836	19.2291	19.2854	-0.0302004	-0.127448	0.0670476	19.2811	-0.754267	-6.95705	0.478391	0.690486	0	0
Q8BM55	sp|Q8BM55|TM214_MOUSE Transmembrane protein 214 OS=Mus musculus OX=10090 GN=Tmem214 PE=1 SV=1	22.074	3241	Q8BM55	Tmem214	Transmembrane protein 214	17.3416	17.3399	17.2941	17.4329	17.369	17.4313	0.0858465	0.000428982	0.171264	17.3681	2.441	-4.86392	0.0491647	0.207092	0	0
Q8BM72	sp|Q8BM72|HSP13_MOUSE Heat shock 70 kDa protein 13 OS=Mus musculus OX=10090 GN=Hspa13 PE=1 SV=1	54.31	3242	Q8BM72	Hspa13	Heat shock 70 kDa protein 13	19.8501	19.7589	19.8431	19.9092	19.9669	19.9538	0.125941	0.0304362	0.221447	19.8804	3.20283	-3.78635	0.0177513	0.121275	0	0
Q8BM85	sp|Q8BM85|TBCK_MOUSE TBC domain-containing protein kinase-like protein OS=Mus musculus OX=10090 GN=Tbck PE=1 SV=1	15.63	3243	Q8BM85	Tbck	TBC domain-containing protein kinase-like protein	17.3785	17.4438	17.3842	17.629	17.4374	17.512	0.123966	-0.0109107	0.258843	17.4642	2.23233	-5.16208	0.065693	0.240111	0	0
Q8BMA6	sp|Q8BMA6|SRP68_MOUSE Signal recognition particle subunit SRP68 OS=Mus musculus OX=10090 GN=Srp68 PE=1 SV=2	110.7	3244	Q8BMA6	Srp68	Signal recognition particle subunit SRP68	21.179	21.1399	21.0879	21.1539	21.1829	21.1773	0.0357613	-0.0516376	0.12316	21.1535	0.993803	-6.74212	0.357565	0.592242	0	0
Q8BMB0	sp|Q8BMB0|EMSY_MOUSE BRCA2-interacting transcriptional repressor EMSY OS=Mus musculus OX=10090 GN=Emsy PE=1 SV=2	20.727	3245	Q8BMB0	Emsy	BRCA2-interacting transcriptional repressor EMSY	17.4671	17.3868	17.4041	17.3958	17.3799	17.309	-0.0577859	-0.156114	0.0405423	17.3905	-1.42737	-6.25429	0.201914	0.438328	0	0
Q8BMC4	sp|Q8BMC4|NOP9_MOUSE Nucleolar protein 9 OS=Mus musculus OX=10090 GN=Nop9 PE=1 SV=1	6.6811	3246	Q8BMC4	Nop9	Nucleolar protein 9	17.2312	17.3119	17.2721	17.1382	17.0085	17.1545	-0.171318	-0.293304	-0.0493323	17.1861	-3.41104	-3.50107	0.0136236	0.105291	0	0
Q8BMD5	sp|Q8BMD5|CDAC1_MOUSE Cytidine and dCMP deaminase domain-containing protein 1 OS=Mus musculus OX=10090 GN=Cdadc1 PE=2 SV=1	6.8837	3247	Q8BMD5	Cdadc1	Cytidine and dCMP deaminase domain-containing protein 1	16.4554	16.7527	16.4643	16.8787	16.0168	16.6371	-0.0465711	-0.618854	0.525712	16.5342	-0.201503	-7.24794	0.847278	0.93179	0	0
Q8BMD6	sp|Q8BMD6|TM260_MOUSE Protein O-mannosyl-transferase TMEM260 OS=Mus musculus OX=10090 GN=Tmem260 PE=2 SV=2	19.79	3248	Q8BMD6	Tmem260	Protein O-mannosyl-transferase TMEM260	18.2075	18.2001	18.1969	18.4142	18.4443	18.4353	0.229775	0.158881	0.300669	18.3164	7.87203	1.18611	0.000190373	0.0108494	0	0
Q8BMD8	sp|Q8BMD8|SCMC1_MOUSE Mitochondrial adenyl nucleotide antiporter SLC25A24 OS=Mus musculus OX=10090 GN=Slc25a24 PE=1 SV=1	6.4328	3249	Q8BMD8	Slc25a24	Mitochondrial adenyl nucleotide antiporter SLC25A24	16.8965	16.7757	16.7896	16.7991	16.8298	16.9738	0.0469817	-0.0988913	0.192855	16.8441	0.782252	-6.93437	0.462931	0.679691	0	0
Q8BMF3	sp|Q8BMF3|MAON_MOUSE NADP-dependent malic enzyme, mitochondrial OS=Mus musculus OX=10090 GN=Me3 PE=1 SV=2	15.943	3250	Q8BMF3	Me3	NADP-dependent malic enzyme, mitochondrial	16.265	16.2794	16.3841	16.3557	16.3069	16.2294	-0.0121607	-0.135461	0.11114	16.3034	-0.239546	-7.23858	0.818418	0.914848	0	0
Q8BMF4	sp|Q8BMF4|ODP2_MOUSE Dihydrolipoyllysine-residue acetyltransferase component of pyruvate dehydrogenase complex, mitochondrial OS=Mus musculus OX=10090 GN=Dlat PE=1 SV=2	209.86	3251	Q8BMF4	Dlat	Dihydrolipoyllysine-residue acetyltransferase component of pyruvate dehydrogenase complex, mitochondrial	24.5029	24.5057	24.4926	24.4891	24.4217	24.3959	-0.0648245	-0.152523	0.022874	24.468	-1.79531	-5.77352	0.12123	0.334962	0	0
Q8BMG7	sp|Q8BMG7|RBGPR_MOUSE Rab3 GTPase-activating protein non-catalytic subunit OS=Mus musculus OX=10090 GN=Rab3gap2 PE=1 SV=2	153.63	3252	Q8BMG7	Rab3gap2	Rab3 GTPase-activating protein non-catalytic subunit	21.7899	21.8051	21.784	21.8934	21.8396	21.8908	0.0815893	0.00409647	0.159082	21.8338	2.5572	-4.69763	0.0419039	0.188922	0	0
Q8BMG8	sp|Q8BMG8|S2532_MOUSE Solute carrier family 25 member 32 OS=Mus musculus OX=10090 GN=Slc25a32 PE=1 SV=1	6.804	3253	Q8BMG8	Slc25a32	Solute carrier family 25 member 32	15.4338	15.3596	15.3686	15.5163	15.3991	15.7071	0.153521	-0.0400921	0.347135	15.4641	1.92587	-5.59394	0.100942	0.301234	0	0
Q8BMI0	sp|Q8BMI0|FBX38_MOUSE F-box only protein 38 OS=Mus musculus OX=10090 GN=Fbxo38 PE=1 SV=1	18.125	3254	Q8BMI0	Fbxo38	F-box only protein 38	17.7674	17.6735	17.7876	17.7936	17.7974	17.7858	0.0494482	-0.0476899	0.146586	17.7675	1.23639	-6.48236	0.261163	0.500172	0	0
Q8BMI3	sp|Q8BMI3|GGA3_MOUSE ADP-ribosylation factor-binding protein GGA3 OS=Mus musculus OX=10090 GN=Gga3 PE=1 SV=2	53.283	3255	Q8BMI3	Gga3	ADP-ribosylation factor-binding protein GGA3	20.2559	20.0782	20.1837	20.0328	20.274	19.9042	-0.102241	-0.346423	0.141942	20.1215	-1.01696	-6.719	0.347262	0.582408	0	0
Q8BMJ2	sp|Q8BMJ2|SYLC_MOUSE Leucine--tRNA ligase, cytoplasmic OS=Mus musculus OX=10090 GN=Lars1 PE=1 SV=2	177.6	3256	Q8BMJ2	Lars1	Leucine--tRNA ligase, cytoplasmic	22.9346	22.9128	22.9153	22.9709	23.0459	23.0466	0.100246	0.0149545	0.185538	22.971	2.85466	-4.27392	0.0280215	0.153925	0	0
Q8BMJ3;Q60872	sp|Q8BMJ3|IF1AX_MOUSE Eukaryotic translation initiation factor 1A, X-chromosomal OS=Mus musculus OX=10090 GN=Eif1ax PE=2 SV=3;sp|Q60872|IF1A_MOUSE Eukaryotic translation initiation factor 1A OS=Mus musculus OX=10090 GN=Eif1a PE=2 SV=3	43.804	3257	Q8BMJ3	Eif1ax	Eukaryotic translation initiation factor 1A, X-chromosomal	21.7932	21.6721	21.7699	21.7828	21.6296	21.8619	0.0130271	-0.153315	0.179369	21.7516	0.190212	-7.25074	0.855228	0.936777	0	0
Q8BMK4	sp|Q8BMK4|CKAP4_MOUSE Cytoskeleton-associated protein 4 OS=Mus musculus OX=10090 GN=Ckap4 PE=1 SV=2	293.39	3258	Q8BMK4	Ckap4	Cytoskeleton-associated protein 4	24.6885	24.7424	24.6739	24.7924	24.8031	25.0108	0.167187	0.00718151	0.327192	24.7852	2.53782	-4.72536	0.0430319	0.192382	0	0
Q8BML9	sp|Q8BML9|SYQ_MOUSE Glutamine--tRNA ligase OS=Mus musculus OX=10090 GN=Qars1 PE=1 SV=1	173.55	3259	Q8BML9	Qars1	Glutamine--tRNA ligase	22.6679	22.6002	22.6552	22.6247	22.6832	22.717	0.0338256	-0.0615702	0.129221	22.658	0.86121	-6.86679	0.421224	0.645415	0	0
Q8BMN3	sp|Q8BMN3|ACHB3_MOUSE Neuronal acetylcholine receptor subunit beta-3 OS=Mus musculus OX=10090 GN=Chrnb3 PE=2 SV=1	6.4831	3260	Q8BMN3	Chrnb3	Neuronal acetylcholine receptor subunit beta-3	13.4559	13.2974	13.2342	13.3929	13.2789	13.3548	0.0130399	-0.146779	0.172859	13.3357	0.19817	-7.24896	0.84926	0.933082	0	0
Q8BMP6	sp|Q8BMP6|GCP60_MOUSE Golgi resident protein GCP60 OS=Mus musculus OX=10090 GN=Acbd3 PE=1 SV=3	110.4	3261	Q8BMP6	Acbd3	Golgi resident protein GCP60	21.4012	21.392	21.3263	21.5444	21.5831	21.5177	0.17527	0.084832	0.265709	21.4608	4.70705	-1.86194	0.00304064	0.0446405	0	0
Q8BMQ2	sp|Q8BMQ2|TF3C4_MOUSE General transcription factor 3C polypeptide 4 OS=Mus musculus OX=10090 GN=Gtf3c4 PE=1 SV=2	90.424	3262	Q8BMQ2	Gtf3c4	General transcription factor 3C polypeptide 4	22.124	21.8028	22.0959	21.7781	22.103	21.7529	-0.129541	-0.435034	0.175952	21.9428	-1.02991	-6.7059	0.341603	0.578705	0	0
Q8BMS1	sp|Q8BMS1|ECHA_MOUSE Trifunctional enzyme subunit alpha, mitochondrial OS=Mus musculus OX=10090 GN=Hadha PE=1 SV=1	184.8	3263	Q8BMS1	Hadha	Trifunctional enzyme subunit alpha, mitochondrial	23.8296	23.7916	23.8257	23.8682	23.9086	23.9586	0.0961457	0.00757593	0.184715	23.8637	2.63656	-4.5842	0.0376009	0.179008	0	0
Q8BMZ5	sp|Q8BMZ5|SEN34_MOUSE tRNA-splicing endonuclease subunit Sen34 OS=Mus musculus OX=10090 GN=Tsen34 PE=2 SV=2	27.299	3264	Q8BMZ5	Tsen34	tRNA-splicing endonuclease subunit Sen34	16.5677	16.508	16.7028	16.6214	16.6262	16.8696	0.112922	-0.0942961	0.320141	16.6493	1.32356	-6.3805	0.23243	0.472261	0	0
Q8BN59	sp|Q8BN59|LARP6_MOUSE La-related protein 6 OS=Mus musculus OX=10090 GN=Larp6 PE=1 SV=1	6.468	3265	Q8BN59	Larp6	La-related protein 6	16.5637	16.5061	16.5193	16.5419	16.6098	16.3695	-0.0226469	-0.181846	0.136552	16.5184	-0.345512	-7.20325	0.74115	0.870458	0	0
Q8BND3	sp|Q8BND3|WDR35_MOUSE WD repeat-containing protein 35 OS=Mus musculus OX=10090 GN=Wdr35 PE=1 SV=3	56.958	3266	Q8BND3	Wdr35	WD repeat-containing protein 35	19.4544	19.3854	19.4493	19.3676	19.3754	19.4138	-0.0440792	-0.129763	0.0416045	19.4076	-1.24948	-6.46732	0.256659	0.495262	0	0
Q8BNI4	sp|Q8BNI4|DERL2_MOUSE Derlin-2 OS=Mus musculus OX=10090 GN=Derl2 PE=1 SV=2	15.49	3267	Q8BNI4	Derl2	Derlin-2	15.1848	15.2406	15.4151	15.5555	15.614	15.7714	0.366752	0.169618	0.563886	15.4636	4.51861	-2.08477	0.00372329	0.0501277	0	0
Q8BNU0	sp|Q8BNU0|ARMC6_MOUSE Armadillo repeat-containing protein 6 OS=Mus musculus OX=10090 GN=Armc6 PE=1 SV=1	18.376	3268	Q8BNU0	Armc6	Armadillo repeat-containing protein 6	17.8812	17.8212	17.8857	17.7887	17.9809	17.8959	0.0258051	-0.108798	0.160408	17.8756	0.465634	-7.14842	0.657411	0.817066	0	0
Q8BNV1	sp|Q8BNV1|TRM2A_MOUSE tRNA (uracil-5-)-methyltransferase homolog A OS=Mus musculus OX=10090 GN=Trmt2a PE=1 SV=2	20.523	3269	Q8BNV1	Trmt2a	tRNA (uracil-5-)-methyltransferase homolog A	15.3345	15.2513	15.3051	15.5592	15.4163	15.5584	0.214344	0.0896913	0.338997	15.4041	4.1764	-2.50304	0.00544996	0.0622399	0	0
Q8BNW9	sp|Q8BNW9|KBTBB_MOUSE Kelch repeat and BTB domain-containing protein 11 OS=Mus musculus OX=10090 GN=Kbtbd11 PE=1 SV=3	103.45	3270	Q8BNW9	Kbtbd11	Kelch repeat and BTB domain-containing protein 11	20.3975	20.355	20.4424	20.4841	20.4703	20.423	0.0608516	-0.0309194	0.152623	20.4287	1.6105	-6.0206	0.156897	0.382629	0	0
Q8BNY6	sp|Q8BNY6|NCS1_MOUSE Neuronal calcium sensor 1 OS=Mus musculus OX=10090 GN=Ncs1 PE=1 SV=3	57.339	3271	Q8BNY6	Ncs1	Neuronal calcium sensor 1	19.9122	19.8226	19.859	19.8231	19.8461	19.7636	-0.0536992	-0.151492	0.0440935	19.8378	-1.33369	-6.36842	0.229281	0.468947	0	0
Q8BP00	sp|Q8BP00|IQCB1_MOUSE IQ calmodulin-binding motif-containing protein 1 OS=Mus musculus OX=10090 GN=Iqcb1 PE=1 SV=2	16.702	3272	Q8BP00	Iqcb1	IQ calmodulin-binding motif-containing protein 1	18.328	18.2912	18.1879	18.1691	18.1799	18.0621	-0.131986	-0.261526	-0.002445	18.203	-2.47465	-4.81577	0.0469355	0.202136	0	0
Q8BP27	sp|Q8BP27|SFR1_MOUSE Swi5-dependent recombination DNA repair protein 1 homolog OS=Mus musculus OX=10090 GN=Sfr1 PE=1 SV=2	52.532	3273	Q8BP27	Sfr1	Swi5-dependent recombination DNA repair protein 1 homolog	20.8302	20.7966	20.8132	20.9006	20.9065	20.8854	0.084154	0.0120855	0.156222	20.8554	2.83611	-4.3002	0.0287247	0.15455	0	0
Q8BP47	sp|Q8BP47|SYNC_MOUSE Asparagine--tRNA ligase, cytoplasmic OS=Mus musculus OX=10090 GN=Nars1 PE=1 SV=2	183.95	3275	Q8BP47	Nars1	Asparagine--tRNA ligase, cytoplasmic	23.7931	23.8255	23.8336	23.9625	23.774	23.9373	0.073906	-0.0623736	0.210186	23.8543	1.31717	-6.38811	0.234438	0.473882	0	0
Q8BP48	sp|Q8BP48|MAP11_MOUSE Methionine aminopeptidase 1 OS=Mus musculus OX=10090 GN=Metap1 PE=1 SV=1	35.219	3276	Q8BP48	Metap1	Methionine aminopeptidase 1	19.3186	19.1684	19.2481	19.2844	19.3101	19.746	0.201769	-0.110273	0.513812	19.3459	1.57049	-6.07272	0.165845	0.394059	0	0
Q8BP67	sp|Q8BP67|RL24_MOUSE Large ribosomal subunit protein eL24 OS=Mus musculus OX=10090 GN=Rpl24 PE=1 SV=2	53.534	3277	Q8BP67	Rpl24	Large ribosomal subunit protein eL24	23.7094	23.6868	23.6392	23.6523	23.6657	23.7397	0.00744456	-0.0881324	0.103021	23.6822	0.189182	-7.25096	0.856002	0.937275	0	0
Q8BP71;Q9JJ43	sp|Q8BP71|RFOX2_MOUSE RNA binding protein fox-1 homolog 2 OS=Mus musculus OX=10090 GN=Rbfox2 PE=1 SV=2;sp|Q9JJ43|RFOX1_MOUSE RNA binding protein fox-1 homolog 1 OS=Mus musculus OX=10090 GN=Rbfox1 PE=1 SV=3	54.503	3278	Q8BP71	Rbfox2	RNA binding protein fox-1 homolog 2	19.8368	19.8172	19.76	19.8262	19.742	19.758	-0.0292855	-0.125447	0.0668757	19.79	-0.739684	-6.9686	0.486587	0.695462	0	0
Q8BP92	sp|Q8BP92|RCN2_MOUSE Reticulocalbin-2 OS=Mus musculus OX=10090 GN=Rcn2 PE=1 SV=1	123.73	3279	Q8BP92	Rcn2	Reticulocalbin-2	23.4246	23.4591	23.4893	23.5382	23.6201	23.7382	0.174511	0.0371769	0.311844	23.5449	3.0863	-3.94822	0.0206429	0.129598	0	0
Q8BPA8	sp|Q8BPA8|DPCD_MOUSE Protein DPCD OS=Mus musculus OX=10090 GN=Dpcd PE=1 SV=1	7.7742	3280	Q8BPA8	Dpcd	Protein DPCD	13.4775	13.1664	13.7031	13.5897	13.1647	13.6626	0.0233315	-0.418752	0.465415	13.4607	0.128928	-7.26196	0.9016	0.956341	0	0
Q8BPB0;Q921Y0	sp|Q8BPB0|MOB1B_MOUSE MOB kinase activator 1B OS=Mus musculus OX=10090 GN=Mob1b PE=1 SV=3;sp|Q921Y0|MOB1A_MOUSE MOB kinase activator 1A OS=Mus musculus OX=10090 GN=Mob1a PE=2 SV=3	31.568	3281	Q8BPB0	Mob1b	MOB kinase activator 1B	20.5624	20.6061	20.5043	20.6417	20.4578	20.7019	0.042874	-0.126055	0.211803	20.579	0.616427	-7.05846	0.559586	0.753733	0	0
Q8BPM0	sp|Q8BPM0|DAAM1_MOUSE Disheveled-associated activator of morphogenesis 1 OS=Mus musculus OX=10090 GN=Daam1 PE=1 SV=4	45.508	3282	Q8BPM0	Daam1	Disheveled-associated activator of morphogenesis 1	18.1649	18.2417	18.2462	18.1036	18.1062	18.2326	-0.0701656	-0.189523	0.0491916	18.1825	-1.4278	-6.25375	0.201795	0.438231	0	0
Q8BPM2	sp|Q8BPM2|M4K5_MOUSE Mitogen-activated protein kinase kinase kinase kinase 5 OS=Mus musculus OX=10090 GN=Map4k5 PE=1 SV=2	9.6871	3283	Q8BPM2	Map4k5	Mitogen-activated protein kinase kinase kinase kinase 5	16.9235	16.8345	16.9468	17.0969	16.8884	17.2155	0.165362	-0.0444094	0.375133	16.9843	1.91462	-5.60954	0.102549	0.304482	0	0
Q8BPM6	sp|Q8BPM6|RIC3_MOUSE Protein RIC-3 OS=Mus musculus OX=10090 GN=Ric3 PE=1 SV=2	26.052	3284	Q8BPM6	Ric3	Protein RIC-3	18.5452	18.7136	18.6733	18.7462	18.4764	18.6811	-0.00946605	-0.208713	0.189781	18.6393	-0.115391	-7.2639	0.911788	0.960448	0	0
Q8BPN8	sp|Q8BPN8|DMXL2_MOUSE DmX-like protein 2 OS=Mus musculus OX=10090 GN=Dmxl2 PE=1 SV=3	323.31	3285	Q8BPN8	Dmxl2	DmX-like protein 2	24.5203	24.5134	24.5196	24.5947	24.5622	24.4824	0.0286323	-0.0659519	0.123216	24.5321	0.735242	-6.97208	0.489102	0.697723	0	0
Q8BPZ8	sp|Q8BPZ8|ABRX1_MOUSE BRCA1-A complex subunit Abraxas 1 OS=Mus musculus OX=10090 GN=Abraxas1 PE=1 SV=1	15.122	3286	Q8BPZ8	Abraxas1	BRCA1-A complex subunit Abraxas 1	17.1301	17.2817	17.3331	17.2514	17.1	17.2345	-0.0530094	-0.219037	0.113019	17.2218	-0.775468	-6.93993	0.466646	0.681983	0	0
Q8BQ46	tr|Q8BQ46|Q8BQ46_MOUSE TAF15 RNA polymerase II, TATA box binding protein (TBP)-associated factor OS=Mus musculus OX=10090 GN=Taf15 PE=1 SV=1	42.545	3287	Q8BQ46	Taf15	TAF15 RNA polymerase II, TATA box binding protein (TBP)-associated factor	21.3302	21.1995	21.1928	21.2485	21.2344	21.1521	-0.0291912	-0.154717	0.0963346	21.2262	-0.564822	-7.0918	0.592061	0.777146	0	0
Q8BQ47	sp|Q8BQ47|CNPY4_MOUSE Protein canopy homolog 4 OS=Mus musculus OX=10090 GN=Cnpy4 PE=1 SV=1	30.753	3288	Q8BQ47	Cnpy4	Protein canopy homolog 4	19.8752	19.9985	19.843	20.0978	20.0461	20.209	0.212106	0.0636151	0.360597	20.0116	3.46933	-3.42216	0.0126654	0.100498	0	0
Q8BQM4	sp|Q8BQM4|HEAT3_MOUSE HEAT repeat-containing protein 3 OS=Mus musculus OX=10090 GN=Heatr3 PE=1 SV=1	30.46	3289	Q8BQM4	Heatr3	HEAT repeat-containing protein 3	17.3245	17.1918	17.2958	17.3636	17.4774	17.4106	0.146502	0.0238726	0.269131	17.3439	2.90163	-4.2075	0.0263224	0.148461	0	0
Q8BQM8	sp|Q8BQM8|EMAL5_MOUSE Echinoderm microtubule-associated protein-like 5 OS=Mus musculus OX=10090 GN=Eml5 PE=2 SV=2	48.812	3290	Q8BQM8	Eml5	Echinoderm microtubule-associated protein-like 5	20.3285	20.2388	20.3621	20.1913	20.2236	20.0828	-0.143876	-0.273344	-0.0144082	20.2379	-2.6991	-4.49496	0.0345401	0.171531	0	0
Q8BQZ4	sp|Q8BQZ4|RLGPB_MOUSE Ral GTPase-activating protein subunit beta OS=Mus musculus OX=10090 GN=Ralgapb PE=1 SV=2	33.134	3291	Q8BQZ4	Ralgapb	Ral GTPase-activating protein subunit beta	19.181	19.1352	19.1292	19.0951	19.1323	19.1128	-0.0350665	-0.113464	0.0433307	19.131	-1.08639	-6.64745	0.317791	0.557845	0	0
Q8BR07	sp|Q8BR07|BICD1_MOUSE Protein bicaudal D homolog 1 OS=Mus musculus OX=10090 GN=Bicd1 PE=1 SV=2	22.845	3292	Q8BR07	Bicd1	Protein bicaudal D homolog 1	13.621	13.5823	13.966	13.9146	13.807	13.9526	0.168317	-0.0937031	0.430338	13.8072	1.56022	-6.086	0.168217	0.397625	0	0
Q8BR63	sp|Q8BR63|F177A_MOUSE Protein FAM177A1 OS=Mus musculus OX=10090 GN=Fam177a1 PE=1 SV=1	34.172	3293	Q8BR63	Fam177a1	Protein FAM177A1	19.7124	19.5578	19.6984	19.6894	19.7954	19.5932	0.0364802	-0.127774	0.200735	19.6744	0.539428	-7.10725	0.608434	0.787022	0	0
Q8BR65	sp|Q8BR65|SDS3_MOUSE Sin3 histone deacetylase corepressor complex component SDS3 OS=Mus musculus OX=10090 GN=Suds3 PE=1 SV=1	24.869	3294	Q8BR65	Suds3	Sin3 histone deacetylase corepressor complex component SDS3	17.7139	17.6615	17.6388	17.5862	17.6201	17.5796	-0.0761029	-0.160789	0.00858338	17.6334	-2.18264	-5.23278	0.0704168	0.247661	0	0
Q8BR70	sp|Q8BR70|YIPF6_MOUSE Protein YIPF6 OS=Mus musculus OX=10090 GN=Yipf6 PE=1 SV=1	6.6017	3295	Q8BR70	Yipf6	Protein YIPF6	15.8071	15.8636	15.8742	15.9706	15.8087	15.9918	0.0754142	-0.0627486	0.213577	15.886	1.32573	-6.37792	0.231753	0.471539	0	0
Q8BR76	sp|Q8BR76|MKS3_MOUSE Meckelin OS=Mus musculus OX=10090 GN=Tmem67 PE=1 SV=2	12.856	3296	Q8BR76	Tmem67	Meckelin	17.0238	16.9955	16.9991	17.0023	16.9377	16.5111	-0.189067	-0.498096	0.119963	16.9116	-1.48596	-6.18093	0.186348	0.419909	0	0
Q8BR86	sp|Q8BR86|KIRR3_MOUSE Kin of IRRE-like protein 3 OS=Mus musculus OX=10090 GN=Kirrel3 PE=1 SV=1	8.9622	3297	Q8BR86	Kirrel3	Kin of IRRE-like protein 3	14.1444	14.0345	14.0569	13.8149	14.1823	13.5765	-0.220699	-0.577561	0.136162	13.9682	-1.50215	-6.16042	0.182257	0.414661	0	0
Q8BR90	sp|Q8BR90|RIMC1_MOUSE RAB7A-interacting MON1-CCZ1 complex subunit 1 OS=Mus musculus OX=10090 GN=Rimoc1 PE=1 SV=1	35.883	3298	Q8BR90	Rimoc1	RAB7A-interacting MON1-CCZ1 complex subunit 1	18.2276	18.1472	18.3729	18.2322	18.315	18.2361	0.0118335	-0.143377	0.167044	18.2552	0.185176	-7.25182	0.85901	0.938951	0	0
Q8BRB7;Q8BZ21	sp|Q8BRB7|KAT6B_MOUSE Histone acetyltransferase KAT6B OS=Mus musculus OX=10090 GN=Kat6b PE=1 SV=3;sp|Q8BZ21|KAT6A_MOUSE Histone acetyltransferase KAT6A OS=Mus musculus OX=10090 GN=Kat6a PE=1 SV=2	9.7987	3299	Q8BRB7	Kat6b	Histone acetyltransferase KAT6B	16.3642	16.2088	16.2964	16.1693	16.0978	16.0028	-0.199826	-0.345608	-0.0540431	16.1899	-3.32919	-3.61258	0.0151057	0.111255	0	0
Q8BRE0	sp|Q8BRE0|RD3_MOUSE Protein RD3 OS=Mus musculus OX=10090 GN=Rd3 PE=1 SV=1	25.71	3300	Q8BRE0	Rd3	Protein RD3	18.8305	18.8362	18.7782	19.0253	18.9098	18.7867	0.0922857	-0.06286	0.247431	18.8611	1.44473	-6.2327	0.197182	0.433254	0	0
Q8BRF7	sp|Q8BRF7|SCFD1_MOUSE Sec1 family domain-containing protein 1 OS=Mus musculus OX=10090 GN=Scfd1 PE=1 SV=1	138.71	3301	Q8BRF7	Scfd1	Sec1 family domain-containing protein 1	20.8092	20.7766	20.8433	20.8891	21.0473	21.0526	0.186642	0.0560252	0.317258	20.903	3.47059	-3.42047	0.0126455	0.100498	0	0
Q8BRG8	sp|Q8BRG8|TM209_MOUSE Transmembrane protein 209 OS=Mus musculus OX=10090 GN=Tmem209 PE=2 SV=1	30.851	3302	Q8BRG8	Tmem209	Transmembrane protein 209	18.6953	18.7106	18.7403	18.8251	18.6737	18.779	0.0438857	-0.0701486	0.15792	18.7373	0.934718	-6.79933	0.384947	0.614354	0	0
Q8BRH0	sp|Q8BRH0|TMTC3_MOUSE Protein O-mannosyl-transferase TMTC3 OS=Mus musculus OX=10090 GN=Tmtc3 PE=1 SV=2	45.066	3303	Q8BRH0	Tmtc3	Protein O-mannosyl-transferase TMTC3	18.514	18.5384	18.5602	18.5854	18.6337	18.5759	0.0608259	-0.0203116	0.141963	18.5679	1.82079	-5.73875	0.116978	0.327294	0	0
Q8BRK8	sp|Q8BRK8|AAPK2_MOUSE 5-AMP-activated protein kinase catalytic subunit alpha-2 OS=Mus musculus OX=10090 GN=Prkaa2 PE=1 SV=3	7.295	3304	Q8BRK8	Prkaa2	5-AMP-activated protein kinase catalytic subunit alpha-2	14.7332	14.8113	14.8298	14.7638	14.5976	14.7468	-0.088703	-0.225272	0.047866	14.7471	-1.57754	-6.06358	0.164235	0.391872	0	0
Q8BRK9	sp|Q8BRK9|MA2A2_MOUSE Alpha-mannosidase 2x OS=Mus musculus OX=10090 GN=Man2a2 PE=1 SV=2	45.525	3305	Q8BRK9	Man2a2	Alpha-mannosidase 2x	18.67	18.746	18.675	18.5481	18.4939	18.5022	-0.182285	-0.272099	-0.0924706	18.6059	-4.92945	-1.60571	0.00240958	0.0384354	0	0
Q8BRN9	sp|Q8BRN9|C2D1B_MOUSE Coiled-coil and C2 domain-containing protein 1B OS=Mus musculus OX=10090 GN=Cc2d1b PE=1 SV=1	13.459	3306	Q8BRN9	Cc2d1b	Coiled-coil and C2 domain-containing protein 1B	15.9294	16.1398	15.8435	15.8835	16.1131	16.0051	0.0296463	-0.196115	0.255407	15.9857	0.318943	-7.21327	0.760258	0.881419	0	0
Q8BRT1	sp|Q8BRT1|CLAP2_MOUSE CLIP-associating protein 2 OS=Mus musculus OX=10090 GN=Clasp2 PE=1 SV=1	323.31	3307	Q8BRT1	Clasp2	CLIP-associating protein 2	23.458	23.504	23.5028	23.4938	23.534	23.7095	0.0908472	-0.0584402	0.240135	23.5337	1.47802	-6.19096	0.18839	0.422081	0	0
Q8BRV5	sp|Q8BRV5|K1671_MOUSE Uncharacterized protein KIAA1671 OS=Mus musculus OX=10090 GN=Kiaa1671 PE=2 SV=1	16.143	3308	Q8BRV5	Kiaa1671	Uncharacterized protein KIAA1671	18.3568	18.3585	18.3128	18.4352	18.5522	18.4165	0.125262	0.0138711	0.236653	18.4053	2.73126	-4.44915	0.0330707	0.167783	0	0
Q8BS95	sp|Q8BS95|GPHR_MOUSE Golgi pH regulator OS=Mus musculus OX=10090 GN=Gpr89 PE=1 SV=2	6.5595	3309	Q8BS95	Gpr89	Golgi pH regulator	16.2686	16.254	16.3052	16.3138	16.3997	16.1563	0.0139978	-0.143895	0.171891	16.2829	0.215323	-7.24489	0.836435	0.925518	0	0
Q8BSA9	sp|Q8BSA9|TYW3_MOUSE tRNA wybutosine-synthesizing protein 3 homolog OS=Mus musculus OX=10090 GN=Tyw3 PE=1 SV=1	6.603	3310	Q8BSA9	Tyw3	tRNA wybutosine-synthesizing protein 3 homolog	15.2482	15.1767	15.2324	15.4745	15.4088	15.5151	0.247065	0.146375	0.347755	15.3426	5.95959	-0.50959	0.000891932	0.0231246	0	0
Q8BSE0	sp|Q8BSE0|RMD2_MOUSE Regulator of microtubule dynamics protein 2 OS=Mus musculus OX=10090 GN=Rmdn2 PE=1 SV=1	7.144	3311	Q8BSE0	Rmdn2	Regulator of microtubule dynamics protein 2	17.8863	17.9229	17.952	17.8032	18.0178	17.9368	-0.00117471	-0.146036	0.143686	17.9198	-0.0196957	-7.27137	0.984906	0.994906	0	0
Q8BSF4	sp|Q8BSF4|PISD_MOUSE Phosphatidylserine decarboxylase proenzyme, mitochondrial OS=Mus musculus OX=10090 GN=Pisd PE=2 SV=1	34.298	3312	Q8BSF4	Pisd	Phosphatidylserine decarboxylase proenzyme, mitochondrial	17.8858	17.8292	17.8611	18.0121	18.0686	18.0852	0.196629	0.109587	0.283671	17.957	5.48672	-0.994818	0.00138476	0.0295582	0	0
Q8BSI6	sp|Q8BSI6|R3HC1_MOUSE R3H and coiled-coil domain-containing protein 1 OS=Mus musculus OX=10090 GN=R3hcc1 PE=1 SV=3	13.554	3313	Q8BSI6	R3hcc1	R3H and coiled-coil domain-containing protein 1	16.4518	16.4008	16.3605	16.4753	16.4462	16.4618	0.0567159	-0.0305535	0.143985	16.4327	1.57847	-6.06237	0.164023	0.391872	0	0
Q8BSK8;Q9Z1M4	sp|Q8BSK8|KS6B1_MOUSE Ribosomal protein S6 kinase beta-1 OS=Mus musculus OX=10090 GN=Rps6kb1 PE=1 SV=2;sp|Q9Z1M4|KS6B2_MOUSE Ribosomal protein S6 kinase beta-2 OS=Mus musculus OX=10090 GN=Rps6kb2 PE=1 SV=1	18.685	3314	Q8BSK8	Rps6kb1	Ribosomal protein S6 kinase beta-1	17.7412	17.7386	17.8116	17.7422	17.8675	17.6963	0.0048642	-0.124905	0.134634	17.7662	0.0910401	-7.2668	0.930336	0.971179	0	0
Q8BSL7	sp|Q8BSL7|ARF2_MOUSE ADP-ribosylation factor 2 OS=Mus musculus OX=10090 GN=Arf2 PE=1 SV=2	82.794	3315	Q8BSL7	Arf2	ADP-ribosylation factor 2	25.1664	25.147	25.1289	25.2147	25.3102	25.1901	0.0909031	-0.0103012	0.192107	25.1929	2.18159	-5.23426	0.07052	0.247668	0	0
Q8BSQ9	sp|Q8BSQ9|PB1_MOUSE Protein polybromo-1 OS=Mus musculus OX=10090 GN=Pbrm1 PE=1 SV=4	139.2	3316	Q8BSQ9	Pbrm1	Protein polybromo-1	21.4214	21.4489	21.4269	21.3336	21.2966	21.4264	-0.0802039	-0.183322	0.0229146	21.3923	-1.88909	-5.64487	0.106291	0.310873	0	0
Q8BSS9	sp|Q8BSS9|LIPA2_MOUSE Liprin-alpha-2 OS=Mus musculus OX=10090 GN=Ppfia2 PE=1 SV=2	129.29	3317	Q8BSS9	Ppfia2	Liprin-alpha-2	21.4018	21.527	21.3937	21.4258	21.4139	21.2921	-0.0635756	-0.200452	0.0733006	21.4091	-1.12812	-6.60291	0.301087	0.540814	0	0
Q8BSV3	sp|Q8BSV3|BEND7_MOUSE BEN domain-containing protein 7 OS=Mus musculus OX=10090 GN=Bend7 PE=2 SV=1	6.6254	3318	Q8BSV3	Bend7	BEN domain-containing protein 7	15.6519	15.795	15.6609	15.5563	15.6595	15.5215	-0.123454	-0.262718	0.0158098	15.6408	-2.15308	-5.27473	0.07339	0.251332	0	0
Q8BSY0	sp|Q8BSY0|ASPH_MOUSE Aspartyl/asparaginyl beta-hydroxylase OS=Mus musculus OX=10090 GN=Asph PE=1 SV=1	59.323	3319	Q8BSY0	Asph	Aspartyl/asparaginyl beta-hydroxylase	21.3839	21.2678	21.3563	21.3838	21.7491	21.6842	0.269663	0.0296215	0.509705	21.4709	2.72853	-4.45304	0.0331929	0.168112	0	0
Q8BSZ2	sp|Q8BSZ2|AP3S2_MOUSE AP-3 complex subunit sigma-2 OS=Mus musculus OX=10090 GN=Ap3s2 PE=1 SV=1	65.153	3320	Q8BSZ2	Ap3s2	AP-3 complex subunit sigma-2	20.9797	21.0987	21.021	21.0303	21.0428	20.9044	-0.0406173	-0.170107	0.0888723	21.0128	-0.76185	-6.95098	0.474167	0.687511	0	0
Q8BT14	sp|Q8BT14|CNOT4_MOUSE CCR4-NOT transcription complex subunit 4 OS=Mus musculus OX=10090 GN=Cnot4 PE=1 SV=2	20.334	3321	Q8BT14	Cnot4	CCR4-NOT transcription complex subunit 4	16.6976	16.6303	16.6062	16.7152	16.5812	16.5424	-0.031797	-0.165859	0.102265	16.6288	-0.576068	-7.08476	0.584891	0.771357	0	0
Q8BT60	sp|Q8BT60|CPNE3_MOUSE Copine-3 OS=Mus musculus OX=10090 GN=Cpne3 PE=1 SV=2	27.407	3322	Q8BT60	Cpne3	Copine-3	19.9313	20.0025	19.9829	20.0472	20.1288	20.1977	0.152322	0.0356364	0.269008	20.0484	3.17058	-3.83101	0.0185049	0.122775	0	0
Q8BTE5	sp|Q8BTE5|CEBOS_MOUSE Protein CEBPZOS OS=Mus musculus OX=10090 GN=Cebpzos PE=3 SV=2	13.753	3323	Q8BTE5	Cebpzos	Protein CEBPZOS	14.5228	14.6581	14.4288	14.6352	14.3178	14.6012	-0.0184856	-0.263749	0.226778	14.5273	-0.183059	-7.25227	0.860601	0.939681	0	0
Q8BTF8	sp|Q8BTF8|RALYL_MOUSE RNA-binding Raly-like protein OS=Mus musculus OX=10090 GN=Ralyl PE=2 SV=1	8.3081	3324	Q8BTF8	Ralyl	RNA-binding Raly-like protein	17.506	17.5608	17.4355	17.5504	17.3901	17.4349	-0.042317	-0.177944	0.0933098	17.4796	-0.757813	-6.95422	0.476413	0.689313	0	0
Q8BTG3	sp|Q8BTG3|T11L1_MOUSE T-complex protein 11-like protein 1 OS=Mus musculus OX=10090 GN=Tcp11l1 PE=1 SV=1	53.555	3325	Q8BTG3	Tcp11l1	T-complex protein 11-like protein 1	19.0993	19.0658	19.8767	19.1903	19.0587	19.0443	-0.249475	-0.80932	0.310371	19.2225	-1.10291	-6.62719	0.314214	0.554783	0	0
Q8BTG7	sp|Q8BTG7|NDRG4_MOUSE Protein NDRG4 OS=Mus musculus OX=10090 GN=Ndrg4 PE=1 SV=1	34.225	3326	Q8BTG7	Ndrg4	Protein NDRG4	22.1879	22.1699	22.1686	22.1638	22.206	22.1817	0.00840978	-0.065098	0.0819175	22.1796	0.277872	-7.22724	0.790159	0.898186	0	0
Q8BTI8	sp|Q8BTI8|SRRM2_MOUSE Serine/arginine repetitive matrix protein 2 OS=Mus musculus OX=10090 GN=Srrm2 PE=1 SV=3	323.31	3327	Q8BTI8	Srrm2	Serine/arginine repetitive matrix protein 2	23.5378	23.6101	23.5354	23.4608	23.5377	23.4175	-0.0890901	-0.197167	0.0189872	23.5165	-2.00211	-5.48761	0.0906939	0.28363	0	0
Q8BTM8	sp|Q8BTM8|FLNA_MOUSE Filamin-A OS=Mus musculus OX=10090 GN=Flna PE=1 SV=5	323.31	3328	Q8BTM8	Flna	Filamin-A	23.4497	23.2668	23.372	23.5374	24.1346	24.3331	0.638845	0.137125	1.14056	23.6823	3.13245	-3.92315	0.0208594	0.130291	0	0
Q8BTR5	sp|Q8BTR5|DUS28_MOUSE Dual specificity phosphatase 28 OS=Mus musculus OX=10090 GN=Dusp28 PE=1 SV=1	6.7833	3329	Q8BTR5	Dusp28	Dual specificity phosphatase 28	17.3941	17.3998	17.5122	17.6266	17.4181	17.5763	0.104968	-0.0542857	0.264221	17.4879	1.60088	-6.03317	0.159004	0.385366	0	0
Q8BTS4	sp|Q8BTS4|NUP54_MOUSE Nuclear pore complex protein Nup54 OS=Mus musculus OX=10090 GN=Nup54 PE=1 SV=1	67.216	3330	Q8BTS4	Nup54	Nuclear pore complex protein Nup54	19.7323	19.7848	19.6886	19.6798	19.7002	19.6081	-0.0725078	-0.175471	0.0304556	19.699	-1.71039	-5.88824	0.136522	0.354595	0	0
Q8BTU1	sp|Q8BTU1|CFA20_MOUSE Cilia- and flagella-associated protein 20 OS=Mus musculus OX=10090 GN=Cfap20 PE=1 SV=1	17.326	3331	Q8BTU1	Cfap20	Cilia- and flagella-associated protein 20	21.3401	21.3253	21.3242	21.3157	21.1243	21.2555	-0.0980495	-0.228271	0.0321714	21.2809	-1.82876	-5.72784	0.115678	0.325205	0	0
Q8BTV1	sp|Q8BTV1|TUSC3_MOUSE Tumor suppressor candidate 3 OS=Mus musculus OX=10090 GN=Tusc3 PE=1 SV=1	26.363	3332	Q8BTV1	Tusc3	Tumor suppressor candidate 3	21.3995	21.4132	21.3344	21.3576	21.3388	21.208	-0.0808586	-0.204831	0.0431134	21.3419	-1.58415	-6.05499	0.162737	0.390064	0	0
Q8BTV2	sp|Q8BTV2|CPSF7_MOUSE Cleavage and polyadenylation specificity factor subunit 7 OS=Mus musculus OX=10090 GN=Cpsf7 PE=1 SV=2	88.122	3333	Q8BTV2	Cpsf7	Cleavage and polyadenylation specificity factor subunit 7	22.584	22.6426	22.6324	22.6249	22.6068	22.5657	-0.0205343	-0.104788	0.0637192	22.6094	-0.591949	-7.0746	0.574854	0.764821	0	0
Q8BTW3	sp|Q8BTW3|EXOS6_MOUSE Exosome complex component MTR3 OS=Mus musculus OX=10090 GN=Exosc6 PE=1 SV=1	28.457	3334	Q8BTW3	Exosc6	Exosome complex component MTR3	19.3064	19.3529	19.3439	19.3145	19.187	19.3483	-0.0511616	-0.17223	0.0699064	19.3088	-1.02638	-6.70948	0.343138	0.580634	0	0
Q8BTW9	sp|Q8BTW9|PAK4_MOUSE Serine/threonine-protein kinase PAK 4 OS=Mus musculus OX=10090 GN=Pak4 PE=1 SV=1	13.235	3335	Q8BTW9	Pak4	Serine/threonine-protein kinase PAK 4	16.965	17.019	16.8795	16.8253	16.9945	16.9284	-0.0384379	-0.180615	0.10374	16.9353	-0.656632	-7.0307	0.535053	0.734411	0	0
Q8BTX9	sp|Q8BTX9|HSDL1_MOUSE Inactive hydroxysteroid dehydrogenase-like protein 1 OS=Mus musculus OX=10090 GN=Hsdl1 PE=1 SV=1	86.043	3336	Q8BTX9	Hsdl1	Inactive hydroxysteroid dehydrogenase-like protein 1	22.8685	22.9119	22.9142	22.9082	22.8794	22.8442	-0.0209272	-0.103569	0.0617145	22.8877	-0.615042	-7.05939	0.560443	0.754485	0	0
Q8BTY1	sp|Q8BTY1|KAT1_MOUSE Kynurenine--oxoglutarate transaminase 1 OS=Mus musculus OX=10090 GN=Kyat1 PE=1 SV=1	120.03	3337	Q8BTY1	Kyat1	Kynurenine--oxoglutarate transaminase 1	21.3973	21.3568	21.3457	21.3187	21.2902	21.285	-0.0686103	-0.146343	0.00912281	21.3323	-2.14376	-5.28794	0.0743537	0.253459	0	0
Q8BTY2	sp|Q8BTY2|S4A7_MOUSE Sodium bicarbonate cotransporter 3 OS=Mus musculus OX=10090 GN=Slc4a7 PE=1 SV=2	125.02	3338	Q8BTY2	Slc4a7	Sodium bicarbonate cotransporter 3	22.1612	22.2335	22.2271	21.8856	21.7792	21.7966	-0.386776	-0.490966	-0.282586	22.0139	-9.01627	2.03308	8.72094e-05	0.00721013	0	0
Q8BTZ4	sp|Q8BTZ4|APC5_MOUSE Anaphase-promoting complex subunit 5 OS=Mus musculus OX=10090 GN=Anapc5 PE=1 SV=1	11.758	3339	Q8BTZ4	Anapc5	Anaphase-promoting complex subunit 5	19.7727	19.7869	19.9569	19.8949	19.8083	19.9914	0.0593489	-0.110026	0.228723	19.8685	0.851055	-6.87577	0.426429	0.650504	0	0
Q8BTZ5	sp|Q8BTZ5|ANR46_MOUSE Ankyrin repeat domain-containing protein 46 OS=Mus musculus OX=10090 GN=Ankrd46 PE=1 SV=1	40.282	3340	Q8BTZ5	Ankrd46	Ankyrin repeat domain-containing protein 46	20.2542	20.2117	20.1786	20.4843	20.4049	20.6958	0.313469	0.125757	0.501182	20.3716	4.05596	-2.65444	0.00625797	0.0677754	0	0
Q8BTZ7	sp|Q8BTZ7|GMPPB_MOUSE Mannose-1-phosphate guanyltransferase beta OS=Mus musculus OX=10090 GN=Gmppb PE=1 SV=1	11.831	3341	Q8BTZ7	Gmppb	Mannose-1-phosphate guanyltransferase beta	16.9186	16.9687	16.7292	16.8768	16.9919	16.7379	-0.00326427	-0.216594	0.210065	16.8705	-0.0371645	-7.27079	0.971524	0.989095	0	0
Q8BU00	sp|Q8BU00|IKZF5_MOUSE Zinc finger protein Pegasus OS=Mus musculus OX=10090 GN=Ikzf5 PE=2 SV=1	6.4709	3342	Q8BU00	Ikzf5	Zinc finger protein Pegasus	18.3359	18.3219	18.3477	18.3144	18.1178	18.1128	-0.153501	-0.300831	-0.00617176	18.2584	-2.53055	-4.73576	0.0434631	0.193313	0	0
Q8BU04	sp|Q8BU04|UBR7_MOUSE Putative E3 ubiquitin-protein ligase UBR7 OS=Mus musculus OX=10090 GN=Ubr7 PE=1 SV=1	16.398	3343	Q8BU04	Ubr7	Putative E3 ubiquitin-protein ligase UBR7	17.9194	17.8284	18.0557	17.7506	18.0181	17.9705	-0.0214325	-0.238647	0.195782	17.9238	-0.23965	-7.23855	0.818341	0.914848	0	0
Q8BU11	sp|Q8BU11|TOX4_MOUSE TOX high mobility group box family member 4 OS=Mus musculus OX=10090 GN=Tox4 PE=1 SV=3	46.283	3344	Q8BU11	Tox4	TOX high mobility group box family member 4	19.6895	19.7265	19.6546	19.6818	19.6613	19.6425	-0.0283392	-0.110903	0.0542249	19.676	-0.833662	-6.89096	0.435454	0.658453	0	0
Q8BU14	sp|Q8BU14|SEC62_MOUSE Translocation protein SEC62 OS=Mus musculus OX=10090 GN=Sec62 PE=1 SV=1	32.925	3345	Q8BU14	Sec62	Translocation protein SEC62	21.8483	21.8869	21.8348	22.0774	22.0535	22.0595	0.206783	0.130552	0.283013	21.9601	6.58835	0.0922153	0.000516506	0.0171293	0	0
Q8BU30	sp|Q8BU30|SYIC_MOUSE Isoleucine--tRNA ligase, cytoplasmic OS=Mus musculus OX=10090 GN=Iars1 PE=1 SV=2	232.02	3346	Q8BU30	Iars1	Isoleucine--tRNA ligase, cytoplasmic	23.8181	23.7898	23.833	23.9232	23.8791	23.9464	0.10263	0.0202816	0.184978	23.8649	3.027	-4.03113	0.0223071	0.134865	0	0
Q8BU33	sp|Q8BU33|HACL2_MOUSE 2-hydroxyacyl-CoA lyase 2 OS=Mus musculus OX=10090 GN=Ilvbl PE=1 SV=1	44.382	3347	Q8BU33	Ilvbl	2-hydroxyacyl-CoA lyase 2	18.4389	18.4534	18.4117	18.5552	18.556	18.5634	0.123541	0.0508658	0.196217	18.4964	4.12874	-2.5627	0.00575493	0.0644068	0	0
Q8BUH8	sp|Q8BUH8|SENP7_MOUSE Sentrin-specific protease 7 OS=Mus musculus OX=10090 GN=Senp7 PE=1 SV=1	77.778	3348	Q8BUH8	Senp7	Sentrin-specific protease 7	20.2435	20.2782	20.1968	20.0531	20.1275	19.9963	-0.180531	-0.291462	-0.0696003	20.1492	-3.95269	-2.78598	0.00705791	0.0724539	0	0
Q8BUI3	sp|Q8BUI3|LRWD1_MOUSE Leucine-rich repeat and WD repeat-containing protein 1 OS=Mus musculus OX=10090 GN=LRWD1 PE=2 SV=1	7.0623	3349	Q8BUI3	LRWD1	Leucine-rich repeat and WD repeat-containing protein 1	14.7667	14.753	14.8523	14.5673	14.8454	14.5646	-0.131529	-0.335107	0.0720488	14.7249	-1.56922	-6.07436	0.166136	0.394186	0	0
Q8BUK6	sp|Q8BUK6|HOOK3_MOUSE Protein Hook homolog 3 OS=Mus musculus OX=10090 GN=Hook3 PE=1 SV=2	141.37	3350	Q8BUK6	Hook3	Protein Hook homolog 3	22.3731	22.3419	22.3674	22.3707	22.4009	22.3189	0.00274563	-0.0822195	0.0877108	22.3622	0.0784865	-7.26803	0.939917	0.977207	0	0
Q8BUL6	sp|Q8BUL6|PKHA1_MOUSE Pleckstrin homology domain-containing family A member 1 OS=Mus musculus OX=10090 GN=Plekha1 PE=1 SV=1	6.7555	3351	Q8BUL6	Plekha1	Pleckstrin homology domain-containing family A member 1	15.5304	15.5419	15.5305	15.4659	15.4546	15.427	-0.0851077	-0.157557	-0.012658	15.4917	-2.85316	-4.27605	0.0280778	0.153925	0	0
Q8BUN9	sp|Q8BUN9|NCKX2_MOUSE Sodium/potassium/calcium exchanger 2 OS=Mus musculus OX=10090 GN=Slc24a2 PE=1 SV=1	7.0515	3352	Q8BUN9	Slc24a2	Sodium/potassium/calcium exchanger 2	18.5201	18.5659	18.5773	18.6686	18.1573	18.6149	-0.0741454	-0.399976	0.251685	18.5174	-0.552696	-7.09926	0.599847	0.780844	0	0
Q8BUV3	sp|Q8BUV3|GEPH_MOUSE Gephyrin OS=Mus musculus OX=10090 GN=Gphn PE=1 SV=2	261.21	3353	Q8BUV3	Gphn	Gephyrin	24.1748	24.2378	24.2621	24.2326	24.2505	24.1997	0.00271357	-0.0873613	0.0927885	24.2262	0.0731695	-7.2685	0.943979	0.978362	0	0
Q8BUV8	sp|Q8BUV8|GP107_MOUSE Protein GPR107 OS=Mus musculus OX=10090 GN=Gpr107 PE=1 SV=2	8.1706	3354	Q8BUV8	Gpr107	Protein GPR107	15.589	15.714	15.7875	15.9409	15.6767	15.8983	0.141802	-0.065633	0.349237	15.7677	1.66033	-5.95495	0.146394	0.366298	0	0
Q8BUY5	sp|Q8BUY5|TIDC1_MOUSE Complex I assembly factor TIMMDC1, mitochondrial OS=Mus musculus OX=10090 GN=Timmdc1 PE=1 SV=1	12.156	3355	Q8BUY5	Timmdc1	Complex I assembly factor TIMMDC1, mitochondrial	17.3689	17.2483	17.273	17.5559	17.3495	17.3479	0.120992	-0.0464257	0.288409	17.3573	1.75529	-5.82782	0.128218	0.344142	0	0
Q8BUY8	sp|Q8BUY8|GASP2_MOUSE G-protein coupled receptor-associated sorting protein 2 OS=Mus musculus OX=10090 GN=Gprasp2 PE=1 SV=2	12.101	3356	Q8BUY8	Gprasp2	G-protein coupled receptor-associated sorting protein 2	18.5608	18.556	18.4704	18.4408	18.4434	18.3627	-0.113477	-0.216643	-0.0103119	18.4723	-2.67158	-4.53421	0.0358532	0.174509	0	0
Q8BUY9	sp|Q8BUY9|PGTB1_MOUSE Geranylgeranyl transferase type-1 subunit beta OS=Mus musculus OX=10090 GN=Pggt1b PE=1 SV=1	6.4015	3357	Q8BUY9	Pggt1b	Geranylgeranyl transferase type-1 subunit beta	16.6468	16.5438	16.5304	16.7127	16.69	16.8291	0.170244	0.04019	0.300298	16.6588	3.17937	-3.81882	0.0182961	0.121908	0	0
Q8BV13	sp|Q8BV13|CSN7B_MOUSE COP9 signalosome complex subunit 7b OS=Mus musculus OX=10090 GN=Cops7b PE=1 SV=1	39.138	3358	Q8BV13	Cops7b	COP9 signalosome complex subunit 7b	19.631	19.495	19.5812	19.4487	19.3313	19.5003	-0.142295	-0.284562	-2.82562e-05	19.4979	-2.42929	-4.88069	0.0499667	0.208313	0	0
Q8BVA2	sp|Q8BVA2|TM222_MOUSE Transmembrane protein 222 OS=Mus musculus OX=10090 GN=Tmem222 PE=1 SV=1	10.84	3359	Q8BVA2	Tmem222	Transmembrane protein 222	18.4683	18.3816	18.5215	18.6625	18.3826	18.7689	0.147529	-0.100685	0.395742	18.5309	1.44359	-6.23413	0.19749	0.433399	0	0
Q8BVA5	sp|Q8BVA5|LDAH_MOUSE Lipid droplet-associated hydrolase OS=Mus musculus OX=10090 GN=Ldah PE=1 SV=1	6.5903	3360	Q8BVA5	Ldah	Lipid droplet-associated hydrolase	18.466	18.4535	18.5277	18.6748	18.4633	18.8843	0.191724	-0.0592231	0.442671	18.5783	1.85561	-5.69101	0.111403	0.318122	0	0
Q8BVD5	sp|Q8BVD5|MPP7_MOUSE MAGUK p55 subfamily member 7 OS=Mus musculus OX=10090 GN=Mpp7 PE=1 SV=2	17.593	3361	Q8BVD5	Mpp7	MAGUK p55 subfamily member 7	17.9545	17.91	17.8501	17.758	17.5666	19.2435	0.284483	-0.940955	1.50992	18.0471	0.597454	-7.06563	0.576327	0.765508	0	0
Q8BVE3	sp|Q8BVE3|VATH_MOUSE V-type proton ATPase subunit H OS=Mus musculus OX=10090 GN=Atp6v1h PE=1 SV=1	224.97	3362	Q8BVE3	Atp6v1h	V-type proton ATPase subunit H	24.6701	24.7186	24.719	24.7517	24.6326	24.7256	0.000730915	-0.102544	0.104006	24.7029	0.0171896	-7.27142	0.986826	0.995906	0	0
Q8BVF2	sp|Q8BVF2|PDCL3_MOUSE Phosducin-like protein 3 OS=Mus musculus OX=10090 GN=Pdcl3 PE=1 SV=1	9.2615	3363	Q8BVF2	Pdcl3	Phosducin-like protein 3	17.9045	17.9287	17.9492	17.8139	17.7826	17.7793	-0.13549	-0.211544	-0.059436	17.8597	-4.32692	-2.3169	0.00459929	0.0555627	0	0
Q8BVF7	sp|Q8BVF7|APH1A_MOUSE Gamma-secretase subunit APH-1A OS=Mus musculus OX=10090 GN=Aph1a PE=1 SV=2	22.806	3364	Q8BVF7	Aph1a	Gamma-secretase subunit APH-1A	12.837	12.6505	12.6069	12.7963	13.0995	13.3439	0.381785	0.0364171	0.727154	12.889	2.68491	-4.51519	0.0352106	0.173488	0	0
Q8BVG4	sp|Q8BVG4|DPP9_MOUSE Dipeptidyl peptidase 9 OS=Mus musculus OX=10090 GN=Dpp9 PE=1 SV=2	33.007	3365	Q8BVG4	Dpp9	Dipeptidyl peptidase 9	19.9097	19.9103	19.9667	20.0303	19.8844	20.071	0.0663191	-0.068882	0.20152	19.962	1.19138	-6.53331	0.277172	0.517987	0	0
Q8BVG8	sp|Q8BVG8|NAT14_MOUSE Probable N-acetyltransferase 14 OS=Mus musculus OX=10090 GN=Nat14 PE=1 SV=1	29.096	3366	Q8BVG8	Nat14	Probable N-acetyltransferase 14	20.1986	20.3017	20.2295	20.2821	20.2853	20.2144	0.0173218	-0.0840495	0.118693	20.2519	0.415021	-7.1734	0.692128	0.839767	0	0
Q8BVI4	sp|Q8BVI4|DHPR_MOUSE Dihydropteridine reductase OS=Mus musculus OX=10090 GN=Qdpr PE=1 SV=2	71.625	3367	Q8BVI4	Qdpr	Dihydropteridine reductase	23.6514	23.664	23.6391	23.5825	23.6165	23.4965	-0.0863242	-0.185018	0.01237	23.6084	-2.12439	-5.31538	0.0763989	0.256704	0	0
Q8BVI5	sp|Q8BVI5|STX16_MOUSE Syntaxin-16 OS=Mus musculus OX=10090 GN=Stx16 PE=1 SV=3	28.617	3368	Q8BVI5	Stx16	Syntaxin-16	18.0877	18.141	18.1625	18.192	18.2211	18.1459	0.0559437	-0.0356888	0.147576	18.1584	1.48284	-6.18488	0.187149	0.420583	0	0
Q8BVQ5	sp|Q8BVQ5|PPME1_MOUSE Protein phosphatase methylesterase 1 OS=Mus musculus OX=10090 GN=Ppme1 PE=1 SV=5	129.2	3369	Q8BVQ5	Ppme1	Protein phosphatase methylesterase 1	23.5317	23.5024	23.553	23.5157	23.5225	23.4417	-0.0357101	-0.125509	0.0540885	23.5112	-0.965861	-6.7695	0.370318	0.601657	0	0
Q8BVU5	sp|Q8BVU5|NUDT9_MOUSE ADP-ribose pyrophosphatase, mitochondrial OS=Mus musculus OX=10090 GN=Nudt9 PE=1 SV=1	41.56	3370	Q8BVU5	Nudt9	ADP-ribose pyrophosphatase, mitochondrial	20.2466	20.2404	20.2719	20.2779	20.2284	20.2147	-0.012672	-0.0929554	0.0676115	20.2466	-0.383363	-7.18764	0.714272	0.852221	0	0
Q8BVV7	sp|Q8BVV7|CEP95_MOUSE Centrosomal protein of 95 kDa OS=Mus musculus OX=10090 GN=Cep95 PE=1 SV=2	6.387	3371	Q8BVV7	Cep95	Centrosomal protein of 95 kDa	15.5276	15.1966	15.4462	15.3551	15.5943	15.4952	0.0913726	-0.155313	0.338059	15.4358	0.899632	-6.83206	0.401956	0.629698	0	0
Q8BVW0	sp|Q8BVW0|GANC_MOUSE Neutral alpha-glucosidase C OS=Mus musculus OX=10090 GN=Ganc PE=1 SV=2	46.614	3372	Q8BVW0	Ganc	Neutral alpha-glucosidase C	20.0876	20.0276	20.1493	20.1215	20.0229	20.1643	0.0147295	-0.112027	0.141486	20.0955	0.282236	-7.22584	0.786962	0.896114	0	0
Q8BVY0	sp|Q8BVY0|RL1D1_MOUSE Ribosomal L1 domain-containing protein 1 OS=Mus musculus OX=10090 GN=Rsl1d1 PE=1 SV=1	81.774	3373	Q8BVY0	Rsl1d1	Ribosomal L1 domain-containing protein 1	22.6111	22.6661	22.7069	22.7458	22.6733	22.7411	0.0587156	-0.0398535	0.157285	22.6907	1.44679	-6.23014	0.196627	0.432978	0	0
Q8BVZ5	sp|Q8BVZ5|IL33_MOUSE Interleukin-33 OS=Mus musculus OX=10090 GN=Il33 PE=1 SV=1	46.145	3374	Q8BVZ5	Il33	Interleukin-33	18.6604	18.5536	18.5692	18.69	18.7617	18.9021	0.190181	0.0362118	0.344149	18.6895	3.00004	-4.06894	0.0231113	0.136651	0	0
Q8BW10	sp|Q8BW10|NOB1_MOUSE RNA-binding protein NOB1 OS=Mus musculus OX=10090 GN=Nob1 PE=1 SV=1	28.326	3375	Q8BW10	Nob1	RNA-binding protein NOB1	16.1185	16.1316	15.9782	16.1515	16.0445	16.2538	0.0738226	-0.0928956	0.240541	16.113	1.07547	-6.65892	0.322284	0.56175	0	0
Q8BW41	sp|Q8BW41|PMGT2_MOUSE Protein O-linked-mannose beta-1,4-N-acetylglucosaminyltransferase 2 OS=Mus musculus OX=10090 GN=Pomgnt2 PE=1 SV=2	8.1871	3376	Q8BW41	Pomgnt2	Protein O-linked-mannose beta-1,4-N-acetylglucosaminyltransferase 2	15.9494	15.9554	15.9058	15.8759	16.1405	15.9142	0.0400199	-0.137756	0.217795	15.9569	0.54676	-7.10285	0.603681	0.782944	0	0
Q8BW75	sp|Q8BW75|AOFB_MOUSE Amine oxidase [flavin-containing] B OS=Mus musculus OX=10090 GN=Maob PE=1 SV=4	6.5391	3377	Q8BW75	Maob	Amine oxidase [flavin-containing] B	18.0683	18.1023	18.1804	18.1796	18.0199	18.1698	0.00609763	-0.13201	0.144205	18.1201	0.107235	-7.26495	0.917994	0.963825	0	0
Q8BW96	sp|Q8BW96|KCC1D_MOUSE Calcium/calmodulin-dependent protein kinase type 1D OS=Mus musculus OX=10090 GN=Camk1d PE=1 SV=2	70.981	3378	Q8BW96	Camk1d	Calcium/calmodulin-dependent protein kinase type 1D	22.1967	22.0547	22.1966	22.2031	22.3439	22.1828	0.0939222	-0.0577661	0.24561	22.1963	1.50387	-6.15824	0.181817	0.414551	0	0
Q8BWD8	sp|Q8BWD8|CDK19_MOUSE Cyclin-dependent kinase 19 OS=Mus musculus OX=10090 GN=Cdk19 PE=2 SV=1	14.316	3379	Q8BWD8	Cdk19	Cyclin-dependent kinase 19	18.7866	18.7402	18.6721	18.5644	18.5551	18.5051	-0.191439	-0.292375	-0.090503	18.6372	-4.60657	-1.9801	0.00338529	0.0480394	0	0
Q8BWF0	sp|Q8BWF0|SSDH_MOUSE Succinate-semialdehyde dehydrogenase, mitochondrial OS=Mus musculus OX=10090 GN=Aldh5a1 PE=1 SV=1	105.15	3380	Q8BWF0	Aldh5a1	Succinate-semialdehyde dehydrogenase, mitochondrial	23.334	23.3401	23.4049	23.2938	23.226	23.255	-0.101421	-0.191544	-0.0112988	23.309	-2.73331	-4.44623	0.0329791	0.167587	0	0
Q8BWG8	sp|Q8BWG8|ARRB1_MOUSE Beta-arrestin-1 OS=Mus musculus OX=10090 GN=Arrb1 PE=1 SV=1	61.386	3381	Q8BWG8	Arrb1	Beta-arrestin-1	24.8076	24.5473	24.5086	24.7413	24.86	24.4655	0.0677015	-0.232852	0.368255	24.655	0.547103	-7.10265	0.603458	0.782944	0	0
Q8BWJ3	sp|Q8BWJ3|KPB2_MOUSE Phosphorylase b kinase regulatory subunit alpha, liver isoform OS=Mus musculus OX=10090 GN=Phka2 PE=1 SV=1	24.996	3382	Q8BWJ3	Phka2	Phosphorylase b kinase regulatory subunit alpha, liver isoform	14.0247	14.1187	14.0214	13.9943	14.163	14.1381	0.0435132	-0.0946808	0.181707	14.0767	0.76476	-6.94863	0.472553	0.686606	0	0
Q91W59;Q8BWL5	sp|Q91W59|RBMS1_MOUSE RNA-binding motif, single-stranded-interacting protein 1 OS=Mus musculus OX=10090 GN=Rbms1 PE=1 SV=1;sp|Q8BWL5|RBMS3_MOUSE RNA-binding motif, single-stranded-interacting protein 3 OS=Mus musculus OX=10090 GN=Rbms3 PE=2 SV=2	8.3161	3383	Q91W59	Rbms1	RNA-binding motif, single-stranded-interacting protein 1	17.1061	16.9919	16.7858	16.7435	17.4791	16.9187	0.0858224	-0.407026	0.578671	17.0042	0.428209	-7.16646	0.683739	0.833724	0	0
Q8BWM0	sp|Q8BWM0|PGES2_MOUSE Prostaglandin E synthase 2 OS=Mus musculus OX=10090 GN=Ptges2 PE=1 SV=3	53.487	3384	Q8BWM0	Ptges2	Prostaglandin E synthase 2	21.1145	21.122	21.1288	21.0851	21.0544	21.1249	-0.0336579	-0.11325	0.0459339	21.105	-1.0271	-6.70876	0.342826	0.58044	0	0
Q8BWQ6	sp|Q8BWQ6|VP35L_MOUSE VPS35 endosomal protein-sorting factor-like OS=Mus musculus OX=10090 GN=Vps35l PE=1 SV=2	55.098	3385	Q8BWQ6	Vps35l	VPS35 endosomal protein-sorting factor-like	19.7989	19.6906	19.7627	19.9509	19.9741	19.9516	0.208177	0.114532	0.301823	19.8548	5.39932	-1.08775	0.00150646	0.030155	0	0
Q8BWR2	sp|Q8BWR2|PITH1_MOUSE PITH domain-containing protein 1 OS=Mus musculus OX=10090 GN=Pithd1 PE=1 SV=1	59.726	3386	Q8BWR2	Pithd1	PITH domain-containing protein 1	21.0515	21.1014	21.0373	20.9908	21	20.9268	-0.0908693	-0.181111	-0.000627239	21.0179	-2.44569	-4.85722	0.0488478	0.206732	0	0
Q8BWR8	sp|Q8BWR8|RHPN2_MOUSE Rhophilin-2 OS=Mus musculus OX=10090 GN=Rhpn2 PE=1 SV=2	51.849	3387	Q8BWR8	Rhpn2	Rhophilin-2	18.3892	18.3795	18.3362	18.4784	18.3901	18.4291	0.0642306	-0.02623	0.154691	18.4004	1.72455	-5.86924	0.133848	0.351264	0	0
Q8BWS5	sp|Q8BWS5|GRIN3_MOUSE G protein-regulated inducer of neurite outgrowth 3 OS=Mus musculus OX=10090 GN=Gprin3 PE=1 SV=1	23.952	3388	Q8BWS5	Gprin3	G protein-regulated inducer of neurite outgrowth 3	21.0231	21.0027	20.9363	20.8381	20.7908	20.694	-0.212995	-0.33199	-0.0940007	20.8808	-4.34746	-2.29176	0.00449514	0.0545175	0	0
Q8BWT1	sp|Q8BWT1|THIM_MOUSE 3-ketoacyl-CoA thiolase, mitochondrial OS=Mus musculus OX=10090 GN=Acaa2 PE=1 SV=3	145.96	3389	Q8BWT1	Acaa2	3-ketoacyl-CoA thiolase, mitochondrial	22.8615	22.7985	22.8582	23.0124	23.1236	23.0542	0.22399	0.122554	0.325425	22.9514	5.36327	-1.1264	0.00156017	0.0305273	0	0
Q8BWT5	sp|Q8BWT5|DIP2A_MOUSE Disco-interacting protein 2 homolog A OS=Mus musculus OX=10090 GN=Dip2a PE=1 SV=3	6.7494	3390	Q8BWT5	Dip2a	Disco-interacting protein 2 homolog A	14.234	14.1719	14.2026	14.2374	14.1131	13.9487	-0.103108	-0.283559	0.077344	14.1513	-1.38779	-6.30301	0.213095	0.451654	0	0
Q8BWU5	sp|Q8BWU5|OSGEP_MOUSE tRNA N6-adenosine threonylcarbamoyltransferase OS=Mus musculus OX=10090 GN=Osgep PE=1 SV=2	29.62	3391	Q8BWU5	Osgep	tRNA N6-adenosine threonylcarbamoyltransferase	20.836	20.9172	20.9089	20.8589	20.75	20.8854	-0.0559317	-0.173243	0.0613796	20.8594	-1.15801	-6.57033	0.28958	0.529874	0	0
Q8BWU8	sp|Q8BWU8|AT2L1_MOUSE Ethanolamine-phosphate phospho-lyase OS=Mus musculus OX=10090 GN=Etnppl PE=2 SV=1	14.878	3392	Q8BWU8	Etnppl	Ethanolamine-phosphate phospho-lyase	17.5381	17.4745	17.7625	17.6715	17.7271	17.6234	0.0823123	-0.110549	0.275174	17.6328	1.0366	-6.69909	0.338707	0.576293	0	0
Q8BWW4	sp|Q8BWW4|LARP4_MOUSE La-related protein 4 OS=Mus musculus OX=10090 GN=Larp4 PE=1 SV=2	6.7263	3393	Q8BWW4	Larp4	La-related protein 4	13.9306	14.1199	13.9135	14.0165	14.1501	14.2555	0.152714	-0.0462436	0.351672	14.0644	1.86428	-5.67908	0.110056	0.316525	0	0
Q8BWW9	sp|Q8BWW9|PKN2_MOUSE Serine/threonine-protein kinase N2 OS=Mus musculus OX=10090 GN=Pkn2 PE=1 SV=3	90.777	3394	Q8BWW9	Pkn2	Serine/threonine-protein kinase N2	21.5764	21.2485	21.326	21.5403	21.077	21.3705	-0.0543345	-0.388743	0.280073	21.3564	-0.394632	-7.18269	0.706354	0.847913	0	0
Q8BWY3	sp|Q8BWY3|ERF1_MOUSE Eukaryotic peptide chain release factor subunit 1 OS=Mus musculus OX=10090 GN=Etf1 PE=1 SV=4	128.05	3395	Q8BWY3	Etf1	Eukaryotic peptide chain release factor subunit 1	21.1444	21.1226	21.1137	21.2192	21.2627	21.5939	0.231729	-0.00984632	0.473304	21.2427	2.32981	-5.02298	0.0573521	0.223716	0	0
Q8BWY4	sp|Q8BWY4|MBLC1_MOUSE Metallo-beta-lactamase domain-containing protein 1 OS=Mus musculus OX=10090 GN=Mblac1 PE=1 SV=1	17.761	3396	Q8BWY4	Mblac1	Metallo-beta-lactamase domain-containing protein 1	16.3829	16.5433	16.4419	16.4925	16.4785	16.5261	0.0429768	-0.0744991	0.160453	16.4775	0.888542	-6.84221	0.407448	0.634577	0	0
Q8BWZ3	sp|Q8BWZ3|NAA25_MOUSE N-alpha-acetyltransferase 25, NatB auxiliary subunit OS=Mus musculus OX=10090 GN=Naa25 PE=1 SV=1	51.689	3397	Q8BWZ3	Naa25	N-alpha-acetyltransferase 25, NatB auxiliary subunit	19.3048	19.3319	19.3373	19.3202	19.336	19.3308	0.00438262	-0.0674046	0.0761699	19.3268	0.148279	-7.2589	0.886835	0.95047	0	0
Q8BX02	sp|Q8BX02|KANK2_MOUSE KN motif and ankyrin repeat domain-containing protein 2 OS=Mus musculus OX=10090 GN=Kank2 PE=1 SV=1	11.462	3398	Q8BX02	Kank2	KN motif and ankyrin repeat domain-containing protein 2	15.7689	15.8326	15.754	15.7248	15.9815	15.8369	0.0625724	-0.104612	0.229757	15.8164	0.909035	-6.82338	0.397342	0.625644	0	0
Q8BX09	sp|Q8BX09|RBBP5_MOUSE Retinoblastoma-binding protein 5 OS=Mus musculus OX=10090 GN=Rbbp5 PE=1 SV=2	45.047	3399	Q8BX09	Rbbp5	Retinoblastoma-binding protein 5	18.7514	18.8446	18.7379	18.8443	18.7778	18.6837	-0.00937449	-0.140733	0.121984	18.7733	-0.173333	-7.25427	0.867919	0.942678	0	0
Q8BX10	sp|Q8BX10|PGAM5_MOUSE Serine/threonine-protein phosphatase PGAM5, mitochondrial OS=Mus musculus OX=10090 GN=Pgam5 PE=1 SV=1	110.07	3400	Q8BX10	Pgam5	Serine/threonine-protein phosphatase PGAM5, mitochondrial	22.4451	22.4569	22.4005	22.355	22.4774	22.2554	-0.071568	-0.218258	0.0751224	22.3984	-1.18498	-6.54047	0.279517	0.520052	0	0
Q8BX17	sp|Q8BX17|GEMI5_MOUSE Gem-associated protein 5 OS=Mus musculus OX=10090 GN=Gemin5 PE=1 SV=2	26.055	3401	Q8BX17	Gemin5	Gem-associated protein 5	17.035	16.9714	17.0307	17.0889	16.982	17.0001	0.0112681	-0.0909562	0.113492	17.018	0.267725	-7.2304	0.797609	0.902634	0	0
Q8BX70	sp|Q8BX70|VP13C_MOUSE Intermembrane lipid transfer protein VPS13C OS=Mus musculus OX=10090 GN=Vps13c PE=1 SV=2	89.674	3402	Q8BX70	Vps13c	Intermembrane lipid transfer protein VPS13C	20.4038	20.325	20.3716	20.4421	20.5117	20.5253	0.126246	0.0302896	0.222202	20.4299	3.19549	-3.79652	0.01792	0.121629	0	0
Q8BX80	sp|Q8BX80|ENASE_MOUSE Cytosolic endo-beta-N-acetylglucosaminidase OS=Mus musculus OX=10090 GN=Engase PE=1 SV=1	65.578	3403	Q8BX80	Engase	Cytosolic endo-beta-N-acetylglucosaminidase	19.162	18.8875	19.133	18.8657	19.159	18.8675	-0.0967452	-0.360935	0.167444	19.0124	-0.88942	-6.84141	0.407012	0.634065	0	0
Q8BX94	sp|Q8BX94|OSBL2_MOUSE Oxysterol-binding protein-related protein 2 OS=Mus musculus OX=10090 GN=Osbpl2 PE=1 SV=1	7.3749	3404	Q8BX94	Osbpl2	Oxysterol-binding protein-related protein 2	14.911	15.0179	14.9758	14.7959	15.2894	14.7995	-0.00664527	-0.339513	0.326222	14.9649	-0.048488	-7.27023	0.962854	0.986454	0	0
Q8BXA1	sp|Q8BXA1|GOLI4_MOUSE Golgi integral membrane protein 4 OS=Mus musculus OX=10090 GN=Golim4 PE=1 SV=1	41.945	3405	Q8BXA1	Golim4	Golgi integral membrane protein 4	18.2509	18.1298	18.1333	18.2557	18.1459	18.3653	0.0842922	-0.0770143	0.245599	18.2135	1.2692	-6.4445	0.250003	0.489466	0	0
Q8BXA7	sp|Q8BXA7|PHLP2_MOUSE PH domain leucine-rich repeat-containing protein phosphatase 2 OS=Mus musculus OX=10090 GN=Phlpp2 PE=1 SV=3	11.584	3406	Q8BXA7	Phlpp2	PH domain leucine-rich repeat-containing protein phosphatase 2	17.1791	16.9385	17.2383	16.9755	17.3668	16.982	-0.0105392	-0.327531	0.306453	17.1134	-0.0807521	-7.26782	0.938187	0.976732	0	0
Q8BXC6	sp|Q8BXC6|COMD2_MOUSE COMM domain-containing protein 2 OS=Mus musculus OX=10090 GN=Commd2 PE=1 SV=1	12.488	3407	Q8BXC6	Commd2	COMM domain-containing protein 2	16.9604	17.0387	17.1282	17.1798	17.4469	17.3538	0.284384	0.0920163	0.476751	17.1846	3.59059	-3.25948	0.0109006	0.0925998	0	0
Q8BXG3	sp|Q8BXG3|IFT57_MOUSE Intraflagellar transport protein 57 homolog OS=Mus musculus OX=10090 GN=Ift57 PE=1 SV=1	11.955	3408	Q8BXG3	Ift57	Intraflagellar transport protein 57 homolog	16.746	16.68	16.6101	16.6376	16.5318	16.5668	-0.0999454	-0.219297	0.0194062	16.6287	-2.03389	-5.44303	0.0867368	0.275791	0	0
Q8BXJ8	sp|Q8BXJ8|Z385B_MOUSE Zinc finger protein 385B OS=Mus musculus OX=10090 GN=Znf385b PE=2 SV=1	9.7734	3409	Q8BXJ8	Znf385b	Zinc finger protein 385B	18.3054	18.5521	18.2431	18.0301	18.2698	17.8213	-0.32644	-0.646789	-0.00609118	18.2036	-2.47499	-4.81528	0.0469136	0.202136	0	0
Q8BXK8	sp|Q8BXK8|AGAP1_MOUSE Arf-GAP with GTPase, ANK repeat and PH domain-containing protein 1 OS=Mus musculus OX=10090 GN=Agap1 PE=1 SV=1	141.39	3410	Q8BXK8	Agap1	Arf-GAP with GTPase, ANK repeat and PH domain-containing protein 1	20.129	20.2324	20.1558	20.0376	20.2669	19.9484	-0.0880559	-0.294602	0.11849	20.1283	-1.03546	-6.70025	0.3392	0.57663	0	0
Q8BXL7	sp|Q8BXL7|ARFRP_MOUSE ADP-ribosylation factor-related protein 1 OS=Mus musculus OX=10090 GN=Arfrp1 PE=1 SV=2	10.424	3411	Q8BXL7	Arfrp1	ADP-ribosylation factor-related protein 1	16.4175	16.5134	16.3543	16.0496	16.3195	16.0024	-0.304546	-0.52823	-0.0808624	16.2761	-3.30683	-3.6432	0.0155407	0.113888	0	0
Q8BXN9	sp|Q8BXN9|TM87A_MOUSE Transmembrane protein 87A OS=Mus musculus OX=10090 GN=Tmem87a PE=1 SV=1	13.17	3412	Q8BXN9	Tmem87a	Transmembrane protein 87A	18.6114	18.6482	18.5782	18.8801	18.7202	18.8589	0.207108	0.0813119	0.332905	18.7162	3.99873	-2.72714	0.00668803	0.0701054	0	0
Q8BXP5	sp|Q8BXP5|PANKY_MOUSE Photoreceptor ankyrin repeat protein OS=Mus musculus OX=10090 GN=Ankrd33 PE=1 SV=2	21.371	3413	Q8BXP5	Ankrd33	Photoreceptor ankyrin repeat protein	18.0564	18.0333	17.9692	17.6645	17.4469	17.447	-0.500217	-0.665527	-0.334908	17.7695	-7.34943	0.760904	0.000280903	0.0132976	0	0
Q8BXQ2	sp|Q8BXQ2|PIGT_MOUSE GPI transamidase component PIG-T OS=Mus musculus OX=10090 GN=Pigt PE=1 SV=2	11.824	3414	Q8BXQ2	Pigt	GPI transamidase component PIG-T	17.9698	17.9764	18.0461	18.4692	17.9324	18.5219	0.31036	-0.0705435	0.691264	18.1526	1.98588	-5.51221	0.0934725	0.288933	0	0
Q8BXR1	sp|Q8BXR1|S7A14_MOUSE Solute carrier family 7 member 14 OS=Mus musculus OX=10090 GN=Slc7a14 PE=1 SV=1	15.801	3415	Q8BXR1	Slc7a14	Solute carrier family 7 member 14	18.125	18.2195	18.2732	18.3538	17.8571	18.3013	-0.0352035	-0.361488	0.291081	18.1883	-0.262049	-7.23212	0.801787	0.905268	0	0
Q8BXR9	sp|Q8BXR9|OSBL6_MOUSE Oxysterol-binding protein-related protein 6 OS=Mus musculus OX=10090 GN=Osbpl6 PE=1 SV=1	53.475	3416	Q8BXR9	Osbpl6	Oxysterol-binding protein-related protein 6	20.4726	20.5047	20.4338	20.583	20.6436	20.4684	0.0946601	-0.0332007	0.222521	20.5177	1.79814	-5.76967	0.120752	0.334962	0	0
