## Supplementary material for "P23H rhodopsin aggregation in the ER causes synaptic protein imbalance in rod photoreceptors": Table S1 (part 2 of 3)

### Sheet: P30 (continued)
Protein Annotation							Log2 Cyclic Loess Normalized Exclusive Intensities						P23H_heterozygous_vs_wild_type
Q8BXT1	sp|Q8BXT1|RGS8_MOUSE Regulator of G-protein signaling 8 OS=Mus musculus OX=10090 GN=Rgs8 PE=1 SV=1	43.06	3417	Q8BXT1	Rgs8	Regulator of G-protein signaling 8	19.2124	19.2434	19.23	19.1303	19.138	19.1447	-0.0909275	-0.162053	-0.0198015	19.1831	-3.10499	-3.92216	0.0201467	0.127574	0	0
Q8BXV2	sp|Q8BXV2|BRI3B_MOUSE BRI3-binding protein OS=Mus musculus OX=10090 GN=Bri3bp PE=1 SV=1	45.72	3418	Q8BXV2	Bri3bp	BRI3-binding protein	21.1101	21.0315	21.0396	21.1291	21.1299	21.039	0.0389344	-0.0636758	0.141545	21.0799	0.921587	-6.81169	0.391247	0.620038	0	0
Q8BXZ1	sp|Q8BXZ1|TMX3_MOUSE Protein disulfide-isomerase TMX3 OS=Mus musculus OX=10090 GN=Tmx3 PE=1 SV=2	67.042	3419	Q8BXZ1	Tmx3	Protein disulfide-isomerase TMX3	23.4624	23.5276	23.4938	23.5975	23.6462	23.7054	0.155079	0.0563367	0.253821	23.5722	3.81455	-2.96439	0.00831116	0.0784978	0	0
Q8BY87	sp|Q8BY87|UBP47_MOUSE Ubiquitin carboxyl-terminal hydrolase 47 OS=Mus musculus OX=10090 GN=Usp47 PE=1 SV=2	173.68	3420	Q8BY87	Usp47	Ubiquitin carboxyl-terminal hydrolase 47	21.3724	21.3737	21.3842	21.2369	21.2506	21.3219	-0.106972	-0.192898	-0.0210466	21.3233	-3.02372	-4.03573	0.0224033	0.134865	0	0
Q8BY89	sp|Q8BY89|CTL2_MOUSE Choline transporter-like protein 2 OS=Mus musculus OX=10090 GN=Slc44a2 PE=1 SV=2	19.264	3421	Q8BY89	Slc44a2	Choline transporter-like protein 2	17.5918	17.6163	17.6832	17.7722	17.5228	17.6528	0.0188304	-0.146366	0.184027	17.6398	0.276855	-7.22756	0.790905	0.89886	0	0
Q8BYA0	sp|Q8BYA0|TBCD_MOUSE Tubulin-specific chaperone D OS=Mus musculus OX=10090 GN=Tbcd PE=1 SV=1	104.41	3422	Q8BYA0	Tbcd	Tubulin-specific chaperone D	19.977	19.9901	19.9528	20.0118	19.9816	20.3266	0.133346	-0.0936347	0.360327	20.04	1.42687	-6.25491	0.202053	0.438382	0	0
Q8BYB9	sp|Q8BYB9|PGLT1_MOUSE Protein O-glucosyltransferase 1 OS=Mus musculus OX=10090 GN=Poglut1 PE=1 SV=2	7.2105	3423	Q8BYB9	Poglut1	Protein O-glucosyltransferase 1	15.4734	15.3982	15.562	15.9842	15.7273	16.0115	0.429816	0.218946	0.640685	15.6928	4.95065	-1.58166	0.00235757	0.0379648	0	0
Q8BYC6	sp|Q8BYC6|TAOK3_MOUSE Serine/threonine-protein kinase TAO3 OS=Mus musculus OX=10090 GN=Taok3 PE=1 SV=2	55.213	3424	Q8BYC6	Taok3	Serine/threonine-protein kinase TAO3	20.2164	20.2836	20.1895	19.9681	19.9683	19.8887	-0.288107	-0.389796	-0.186417	20.0857	-6.88128	0.356929	0.000405979	0.0157821	0	0
Q8BYH7	sp|Q8BYH7|TBC17_MOUSE TBC1 domain family member 17 OS=Mus musculus OX=10090 GN=Tbc1d17 PE=1 SV=2	32.848	3425	Q8BYH7	Tbc1d17	TBC1 domain family member 17	17.892	17.86	17.8795	17.9356	17.7365	17.9972	0.0126495	-0.156484	0.181783	17.8834	0.181651	-7.25257	0.86166	0.939983	0	0
Q8BYH8	sp|Q8BYH8|CHD9_MOUSE Chromodomain-helicase-DNA-binding protein 9 OS=Mus musculus OX=10090 GN=Chd9 PE=1 SV=2	11.017	3426	Q8BYH8	Chd9	Chromodomain-helicase-DNA-binding protein 9	16.8491	16.7637	16.768	16.5386	16.9901	16.5539	-0.0994065	-0.4013	0.202487	16.7439	-0.79975	-6.91985	0.453445	0.671473	0	0
Q8BYI6	sp|Q8BYI6|PCAT2_MOUSE Lysophosphatidylcholine acyltransferase 2 OS=Mus musculus OX=10090 GN=Lpcat2 PE=1 SV=1	52.324	3427	Q8BYI6	Lpcat2	Lysophosphatidylcholine acyltransferase 2	18.4894	18.5729	18.6402	18.4579	18.4326	18.3857	-0.142086	-0.258877	-0.0252958	18.4965	-2.95487	-4.13244	0.0245295	0.141934	0	0
Q8BYI8	sp|Q8BYI8|F234B_MOUSE Protein FAM234B OS=Mus musculus OX=10090 GN=Fam234b PE=1 SV=1	21.061	3428	Q8BYI8	Fam234b	Protein FAM234B	18.3331	18.3991	18.422	18.4436	18.3653	18.6839	0.112844	-0.0930879	0.318775	18.4412	1.33091	-6.37175	0.230143	0.470043	0	0
Q8BYI9	sp|Q8BYI9|TENR_MOUSE Tenascin-R OS=Mus musculus OX=10090 GN=Tnr PE=1 SV=2	235.12	3429	Q8BYI9	Tnr	Tenascin-R	23.085	23.1071	23.1341	23.0809	22.9295	23.0092	-0.102203	-0.215098	0.0106917	23.0576	-2.19879	-5.20982	0.0688444	0.245269	0	0
Q8BYJ6	sp|Q8BYJ6|TBCD4_MOUSE TBC1 domain family member 4 OS=Mus musculus OX=10090 GN=Tbc1d4 PE=1 SV=2	12.973	3430	Q8BYJ6	Tbc1d4	TBC1 domain family member 4	20.1871	19.7713	20.1398	19.6488	20.1171	19.9303	-0.134001	-0.513502	0.245501	19.9658	-0.860587	-6.86684	0.421999	0.645827	0	0
Q8BYK4	sp|Q8BYK4|RDH12_MOUSE Retinol dehydrogenase 12 OS=Mus musculus OX=10090 GN=Rdh12 PE=2 SV=1	149.12	3431	Q8BYK4	Rdh12	Retinol dehydrogenase 12	25.7113	25.6131	25.647	25.7545	25.7398	25.5524	0.0251188	-0.129753	0.17999	25.6697	0.393932	-7.183	0.706844	0.848156	0	0
Q8BYK6	sp|Q8BYK6|YTHD3_MOUSE YTH domain-containing family protein 3 OS=Mus musculus OX=10090 GN=Ythdf3 PE=1 SV=2	11.953	3432	Q8BYK6	Ythdf3	YTH domain-containing family protein 3	17.1297	17.0643	17.0191	17.014	16.991	17.0053	-0.0675869	-0.161329	0.0261552	17.0372	-1.75114	-5.83342	0.128964	0.344882	0	0
Q8BYK8	sp|Q8BYK8|ZC3H6_MOUSE Zinc finger CCCH domain-containing protein 6 OS=Mus musculus OX=10090 GN=Zc3h6 PE=2 SV=2	13.483	3433	Q8BYK8	Zc3h6	Zinc finger CCCH domain-containing protein 6	15.9336	15.8131	16.016	15.8138	15.5108	15.6373	-0.266914	-0.484476	-0.0493515	15.7874	-2.97975	-4.09743	0.0237368	0.138918	0	0
Q8BYL4	sp|Q8BYL4|SYYM_MOUSE Tyrosine--tRNA ligase, mitochondrial OS=Mus musculus OX=10090 GN=Yars2 PE=1 SV=2	34.644	3434	Q8BYL4	Yars2	Tyrosine--tRNA ligase, mitochondrial	18.1287	18.1346	17.9849	18.0082	18.0102	17.8734	-0.118791	-0.265873	0.0282904	18.0233	-1.96164	-5.54417	0.0959969	0.29243	0	0
Q8BYM5	sp|Q8BYM5|NLGN3_MOUSE Neuroligin-3 OS=Mus musculus OX=10090 GN=Nlgn3 PE=1 SV=2	40.812	3435	Q8BYM5	Nlgn3	Neuroligin-3	19.5894	19.6709	19.5352	19.5987	19.7248	19.4538	-0.00607106	-0.190408	0.178266	19.5955	-0.0799917	-7.26789	0.938768	0.976877	0	0
Q8BYN3	sp|Q8BYN3|ITPK1_MOUSE Inositol-tetrakisphosphate 1-kinase OS=Mus musculus OX=10090 GN=Itpk1 PE=2 SV=1	45.915	3436	Q8BYN3	Itpk1	Inositol-tetrakisphosphate 1-kinase	18.3699	18.2549	18.3487	18.1327	18.3286	18.153	-0.119728	-0.275265	0.0358094	18.2647	-1.86962	-5.67173	0.109234	0.315554	0	0
Q8BYN5	sp|Q8BYN5|FSD1L_MOUSE FSD1-like protein OS=Mus musculus OX=10090 GN=Fsd1l PE=1 SV=2	70.223	3437	Q8BYN5	Fsd1l	FSD1-like protein	18.0584	17.9521	18.0514	18.1559	17.9305	17.9851	0.00318855	-0.160362	0.166739	18.0222	0.0473515	-7.27029	0.963724	0.986624	0	0
Q8BYU6	sp|Q8BYU6|TOIP2_MOUSE Torsin-1A-interacting protein 2 OS=Mus musculus OX=10090 GN=Tor1aip2 PE=1 SV=1	8.765	3438	Q8BYU6	Tor1aip2	Torsin-1A-interacting protein 2	13.4855	13.2971	13.722	13.6702	13.9003	14.1299	0.398588	0.0384636	0.758712	13.7008	2.68919	-4.5098	0.0350596	0.173151	0	0
Q8BZ36	sp|Q8BZ36|RINT1_MOUSE RAD50-interacting protein 1 OS=Mus musculus OX=10090 GN=Rint1 PE=1 SV=2	6.2367	3439	Q8BZ36	Rint1	RAD50-interacting protein 1	16.0977	16.0605	15.9746	15.8319	16.1282	15.8261	-0.115546	-0.333894	0.102803	15.9865	-1.28527	-6.42573	0.244688	0.484915	0	0
Q8BZ60	sp|Q8BZ60|STON2_MOUSE Stonin-2 OS=Mus musculus OX=10090 GN=Ston2 PE=1 SV=1	16.598	3440	Q8BZ60	Ston2	Stonin-2	18.6262	18.6302	18.4883	18.844	19.0425	19.1326	0.424792	0.223139	0.626445	18.794	5.11641	-1.39586	0.00199192	0.0345523	0	0
Q8BZ97	sp|Q8BZ97|PRDM8_MOUSE PR domain zinc finger protein 8 OS=Mus musculus OX=10090 GN=Prdm8 PE=1 SV=2	23.672	3441	Q8BZ97	Prdm8	PR domain zinc finger protein 8	19.2392	19.3255	19.2172	19.3019	19.3239	19.2457	0.0298768	-0.0745935	0.134347	19.2756	0.6946	-7.00309	0.512521	0.718877	0	0
Q8BZ98	sp|Q8BZ98|DYN3_MOUSE Dynamin-3 OS=Mus musculus OX=10090 GN=Dnm3 PE=1 SV=1	276.21	3442	Q8BZ98	Dnm3	Dynamin-3	24.5546	24.5758	24.5805	24.5779	24.5129	24.5888	-0.0104153	-0.0944902	0.0736596	24.5651	-0.300884	-7.21964	0.773354	0.889683	0	0
Q8BZA9	sp|Q8BZA9|TIGAR_MOUSE Fructose-2,6-bisphosphatase TIGAR OS=Mus musculus OX=10090 GN=Tigar PE=1 SV=1	22.495	3443	Q8BZA9	Tigar	Fructose-2,6-bisphosphatase TIGAR	19.2859	19.2727	19.2094	19.1742	19.2001	19.0303	-0.121171	-0.253243	0.0109007	19.1954	-2.22834	-5.16776	0.0660598	0.240553	0	0
Q8BZB2	sp|Q8BZB2|COAC_MOUSE Phosphopantothenoylcysteine decarboxylase OS=Mus musculus OX=10090 GN=Ppcdc PE=1 SV=1	8.2468	3444	Q8BZB2	Ppcdc	Phosphopantothenoylcysteine decarboxylase	14.8983	15.0837	14.5974	15.1316	14.7741	15.0178	0.114712	-0.236858	0.466283	14.9172	0.792485	-6.92591	0.457367	0.674558	0	0
Q8BZB3	sp|Q8BZB3|TM266_MOUSE Transmembrane protein 266 OS=Mus musculus OX=10090 GN=Tmem266 PE=1 SV=3	15.341	3445	Q8BZB3	Tmem266	Transmembrane protein 266	12.9728	12.7105	12.8964	12.7761	12.725	12.6413	-0.145765	-0.329276	0.0377467	12.787	-1.92922	-5.58928	0.100467	0.300276	0	0
Q8BZH4	sp|Q8BZH4|POGZ_MOUSE Pogo transposable element with ZNF domain OS=Mus musculus OX=10090 GN=Pogz PE=1 SV=2	128.44	3446	Q8BZH4	Pogz	Pogo transposable element with ZNF domain	22.0975	22.0952	22.1327	22.1445	22.1594	22.136	0.0381926	-0.0354616	0.111847	22.1276	1.25943	-6.45583	0.253279	0.491282	0	0
Q8BZJ7	sp|Q8BZJ7|DCNL2_MOUSE DCN1-like protein 2 OS=Mus musculus OX=10090 GN=Dcun1d2 PE=1 SV=3	23.965	3447	Q8BZJ7	Dcun1d2	DCN1-like protein 2	20.2449	19.4417	20.2831	19.5136	20.34	19.6036	-0.17084	-0.994611	0.65293	19.9045	-0.521689	-7.11497	0.62261	0.795807	0	0
Q8BZM1	sp|Q8BZM1|GLMN_MOUSE Glomulin OS=Mus musculus OX=10090 GN=Glmn PE=1 SV=1	96.011	3448	Q8BZM1	Glmn	Glomulin	22.1106	22.0351	22.0828	22.1258	22.0827	22.0359	0.0052785	-0.0901414	0.100698	22.0788	0.134358	-7.26117	0.897382	0.955287	0	0
Q8BZQ7	sp|Q8BZQ7|ANC2_MOUSE Anaphase-promoting complex subunit 2 OS=Mus musculus OX=10090 GN=Anapc2 PE=1 SV=2	17.189	3449	Q8BZQ7	Anapc2	Anaphase-promoting complex subunit 2	17.9102	17.9043	17.8769	17.9425	17.968	17.9679	0.0623097	-0.0108978	0.135517	17.9283	2.06725	-5.39609	0.0827706	0.268433	0	0
Q8BZR9	sp|Q8BZR9|NCBP3_MOUSE Nuclear cap-binding protein subunit 3 OS=Mus musculus OX=10090 GN=Ncbp3 PE=1 SV=1	125.76	3450	Q8BZR9	Ncbp3	Nuclear cap-binding protein subunit 3	20.7801	20.7463	20.7785	20.6974	20.7405	20.6474	-0.0731669	-0.162082	0.0157482	20.7317	-1.99863	-5.49248	0.0911382	0.284716	0	0
Q8BZW8	sp|Q8BZW8|NHLC2_MOUSE NHL repeat-containing protein 2 OS=Mus musculus OX=10090 GN=Nhlrc2 PE=1 SV=1	82.362	3451	Q8BZW8	Nhlrc2	NHL repeat-containing protein 2	19.7502	19.8142	19.6973	19.7049	19.6075	19.7343	-0.0716878	-0.192677	0.0493017	19.7181	-1.4391	-6.23972	0.198707	0.43474	0	0
Q8BZX4	sp|Q8BZX4|SREK1_MOUSE Splicing regulatory glutamine/lysine-rich protein 1 OS=Mus musculus OX=10090 GN=Srek1 PE=2 SV=1	38.429	3452	Q8BZX4	Srek1	Splicing regulatory glutamine/lysine-rich protein 1	20.2931	20.4253	20.3564	20.2894	20.2758	20.2039	-0.101906	-0.215606	0.011795	20.3073	-2.17685	-5.241	0.0709889	0.248737	0	0
Q8C015	sp|Q8C015|PAK5_MOUSE Serine/threonine-protein kinase PAK 5 OS=Mus musculus OX=10090 GN=Pak5 PE=1 SV=1	13.428	3453	Q8C015	Pak5	Serine/threonine-protein kinase PAK 5	17.8737	17.9205	17.797	17.8696	17.6708	17.6934	-0.119143	-0.276218	0.0379327	17.8042	-1.84227	-5.70934	0.113508	0.32126	0	0
Q8C031	sp|Q8C031|LRC4C_MOUSE Leucine-rich repeat-containing protein 4C OS=Mus musculus OX=10090 GN=Lrrc4c PE=1 SV=2	24	3454	Q8C031	Lrrc4c	Leucine-rich repeat-containing protein 4C	14.8918	14.8035	14.887	14.9489	14.9182	14.7044	-0.00360042	-0.177825	0.170624	14.859	-0.0501923	-7.27013	0.96155	0.986241	0	0
Q8C050	sp|Q8C050|KS6A5_MOUSE Ribosomal protein S6 kinase alpha-5 OS=Mus musculus OX=10090 GN=Rps6ka5 PE=1 SV=2	133.5	3455	Q8C050	Rps6ka5	Ribosomal protein S6 kinase alpha-5	22.3281	22.399	22.3908	22.3327	22.2793	22.2921	-0.071302	-0.158399	0.0157948	22.337	-1.98835	-5.50687	0.0924631	0.287022	0	0
Q8C052	sp|Q8C052|MAP1S_MOUSE Microtubule-associated protein 1S OS=Mus musculus OX=10090 GN=Map1s PE=1 SV=2	83.493	3456	Q8C052	Map1s	Microtubule-associated protein 1S	21.2825	21.249	21.3086	21.2816	21.3579	21.338	0.0457922	-0.0425632	0.134148	21.3029	1.25878	-6.45658	0.253498	0.491282	0	0
Q8C079	sp|Q8C079|STRP1_MOUSE Striatin-interacting protein 1 OS=Mus musculus OX=10090 GN=Strip1 PE=1 SV=2	93.566	3457	Q8C079	Strip1	Striatin-interacting protein 1	20.4209	20.4542	20.4046	20.4769	20.5057	20.5777	0.0935014	-0.000962253	0.187965	20.4733	2.40407	-4.91679	0.0517402	0.212834	0	0
Q8C080	sp|Q8C080|SNX16_MOUSE Sorting nexin-16 OS=Mus musculus OX=10090 GN=Snx16 PE=1 SV=2	24.168	3458	Q8C080	Snx16	Sorting nexin-16	15.9153	16.0202	15.786	16.0699	15.7123	15.957	0.00588792	-0.248348	0.260124	15.9101	0.0562494	-7.26976	0.956915	0.983737	0	0
Q8C092	sp|Q8C092|TAF5_MOUSE Transcription initiation factor TFIID subunit 5 OS=Mus musculus OX=10090 GN=Taf5 PE=1 SV=1	18.868	3459	Q8C092	Taf5	Transcription initiation factor TFIID subunit 5	17.4736	17.3767	17.4194	17.2212	17.4369	17.2334	-0.126033	-0.2883	0.0362351	17.3602	-1.88644	-5.64852	0.106686	0.311255	0	0
Q8C0C0	sp|Q8C0C0|ZHX2_MOUSE Zinc fingers and homeoboxes protein 2 OS=Mus musculus OX=10090 GN=Zhx2 PE=1 SV=1	7.211	3460	Q8C0C0	Zhx2	Zinc fingers and homeoboxes protein 2	13.2126	12.8636	12.7591	13.0372	13.201	13.3542	0.252387	-0.0766555	0.58143	13.0713	1.86298	-5.68087	0.110257	0.316792	0	0
Q8C0C7	sp|Q8C0C7|SYFA_MOUSE Phenylalanine--tRNA ligase alpha subunit OS=Mus musculus OX=10090 GN=Farsa PE=1 SV=1	145.89	3461	Q8C0C7	Farsa	Phenylalanine--tRNA ligase alpha subunit	22.8939	22.8834	22.8565	22.9257	22.8575	22.8914	0.0135951	-0.0678638	0.095054	22.8847	0.405357	-7.17786	0.698854	0.843354	0	0
Q8C0D0	sp|Q8C0D0|TRUB1_MOUSE Pseudouridylate synthase TRUB1 OS=Mus musculus OX=10090 GN=Trub1 PE=1 SV=1	15.076	3462	Q8C0D0	Trub1	Pseudouridylate synthase TRUB1	17.8227	17.6679	17.8747	17.9376	17.5797	17.9517	0.0345336	-0.240908	0.309975	17.8057	0.304513	-7.21839	0.770716	0.887253	0	0
Q8C0D4	sp|Q8C0D4|RHG12_MOUSE Rho GTPase-activating protein 12 OS=Mus musculus OX=10090 GN=Arhgap12 PE=1 SV=2	19.543	3463	Q8C0D4	Arhgap12	Rho GTPase-activating protein 12	17.8836	18.0068	17.9933	18.0636	17.9225	18.2361	0.112848	-0.0916646	0.317362	18.0177	1.34019	-6.36063	0.227278	0.466605	0	0
Q8C0D5	sp|Q8C0D5|EFL1_MOUSE Elongation factor-like GTPase 1 OS=Mus musculus OX=10090 GN=Efl1 PE=1 SV=1	125.22	3464	Q8C0D5	Efl1	Elongation factor-like GTPase 1	19.7239	19.6888	19.697	19.7039	19.7426	19.7017	0.0128271	-0.0632439	0.088898	19.7097	0.409546	-7.17594	0.695935	0.841776	0	0
Q8C0E2	sp|Q8C0E2|VP26B_MOUSE Vacuolar protein sorting-associated protein 26B OS=Mus musculus OX=10090 GN=Vps26b PE=1 SV=1	61.194	3465	Q8C0E2	Vps26b	Vacuolar protein sorting-associated protein 26B	22.9456	22.8567	22.9261	22.9753	22.9501	22.9946	0.0638221	-0.0261523	0.153796	22.9414	1.72284	-5.87153	0.134168	0.351749	0	0
Q8C0G2	sp|Q8C0G2|T3JAM_MOUSE TRAF3-interacting JNK-activating modulator OS=Mus musculus OX=10090 GN=Traf3ip3 PE=1 SV=2	18.906	3466	Q8C0G2	Traf3ip3	TRAF3-interacting JNK-activating modulator	17.0533	17.133	17.0496	16.6596	16.5601	16.5606	-0.485186	-0.593233	-0.377138	16.836	-10.9065	3.22393	2.85543e-05	0.0037576	0	0
Q8C0I1	sp|Q8C0I1|ADAS_MOUSE Alkyldihydroxyacetonephosphate synthase, peroxisomal OS=Mus musculus OX=10090 GN=Agps PE=1 SV=1	34.192	3467	Q8C0I1	Agps	Alkyldihydroxyacetonephosphate synthase, peroxisomal	17.4388	17.424	17.5036	17.526	17.567	17.4313	0.0526002	-0.0619389	0.167139	17.4818	1.11539	-6.61662	0.306103	0.546358	0	0
Q8C0J2	sp|Q8C0J2|A16L1_MOUSE Autophagy-related protein 16-1 OS=Mus musculus OX=10090 GN=Atg16l1 PE=1 SV=1	35.378	3468	Q8C0J2	Atg16l1	Autophagy-related protein 16-1	17.7224	17.6929	17.6328	17.8923	17.7552	17.7967	0.132	0.0153262	0.248673	17.7487	2.74785	-4.42553	0.0323384	0.165115	0	0
Q8C0K5	sp|Q8C0K5|GDC_MOUSE Solute carrier family 25 member 16 OS=Mus musculus OX=10090 GN=Slc25a16 PE=1 SV=1	14.951	3469	Q8C0K5	Slc25a16	Solute carrier family 25 member 16	15.2669	15.1497	15.4543	15.0764	15.2219	15.1038	-0.156222	-0.361817	0.049374	15.2122	-1.84553	-5.70486	0.11299	0.320257	0	0
Q8C0L0	sp|Q8C0L0|TMX4_MOUSE Thioredoxin-related transmembrane protein 4 OS=Mus musculus OX=10090 GN=Tmx4 PE=1 SV=2	37.957	3470	Q8C0L0	Tmx4	Thioredoxin-related transmembrane protein 4	20.5383	20.5637	20.5049	20.4552	20.3452	20.3851	-0.140451	-0.239103	-0.0417981	20.4654	-3.45787	-3.43765	0.0128479	0.101503	0	0
Q8C0L6	sp|Q8C0L6|PAOX_MOUSE Peroxisomal N(1)-acetyl-spermine/spermidine oxidase OS=Mus musculus OX=10090 GN=Paox PE=1 SV=3	33.615	3471	Q8C0L6	Paox	Peroxisomal N(1)-acetyl-spermine/spermidine oxidase	17.2776	17.2134	17.0497	17.0612	17.088	16.9564	-0.145046	-0.313474	0.0233818	17.1077	-2.09163	-5.36169	0.0799881	0.263337	0	0
Q8C0L8	sp|Q8C0L8|COG5_MOUSE Conserved oligomeric Golgi complex subunit 5 OS=Mus musculus OX=10090 GN=Cog5 PE=1 SV=3	41.471	3472	Q8C0L8	Cog5	Conserved oligomeric Golgi complex subunit 5	19.4424	19.4459	19.4202	19.5479	19.377	19.5281	0.0481477	-0.0784627	0.174758	19.4602	0.923633	-6.80977	0.39026	0.619371	0	0
Q8C0L9	sp|Q8C0L9|GPCP1_MOUSE Glycerophosphocholine phosphodiesterase GPCPD1 OS=Mus musculus OX=10090 GN=Gpcpd1 PE=1 SV=1	21.067	3473	Q8C0L9	Gpcpd1	Glycerophosphocholine phosphodiesterase GPCPD1	18.2272	18.2206	18.2745	18.4205	18.3846	18.3696	0.150796	0.0692254	0.232367	18.3162	4.49002	-2.11904	0.00384118	0.0505419	0	0
Q8C0M9	sp|Q8C0M9|ASGL1_MOUSE Isoaspartyl peptidase/L-asparaginase OS=Mus musculus OX=10090 GN=Asrgl1 PE=1 SV=1	68.41	3474	Q8C0M9	Asrgl1	Isoaspartyl peptidase/L-asparaginase	22.7535	22.8002	22.721	22.6237	22.5198	22.5546	-0.192199	-0.293474	-0.0909239	22.6621	-4.60937	-1.97678	0.0033751	0.0480394	0	0
Q8C0Q9	sp|Q8C0Q9|RPGF5_MOUSE Rap guanine nucleotide exchange factor 5 OS=Mus musculus OX=10090 GN=Rapgef5 PE=2 SV=2	6.6741	3475	Q8C0Q9	Rapgef5	Rap guanine nucleotide exchange factor 5	14.9738	15.1788	14.9672	14.9136	15.025	14.8595	-0.107226	-0.286476	0.0720239	14.9863	-1.4529	-6.22251	0.194992	0.430301	0	0
Q8C0T5	sp|Q8C0T5|SI1L1_MOUSE Signal-induced proliferation-associated 1-like protein 1 OS=Mus musculus OX=10090 GN=Sipa1l1 PE=1 SV=2	29.076	3476	Q8C0T5	Sipa1l1	Signal-induced proliferation-associated 1-like protein 1	20.391	20.4668	20.368	20.2349	20.5534	20.3561	-0.0271109	-0.229406	0.175184	20.395	-0.325501	-7.21087	0.755524	0.878073	0	0
Q8C0Z1	sp|Q8C0Z1|F234A_MOUSE Protein FAM234A OS=Mus musculus OX=10090 GN=Fam234a PE=1 SV=1	32.352	3477	Q8C0Z1	Fam234a	Protein FAM234A	19.9667	20.1129	20.1412	20.1818	20.1817	20.2882	0.143683	3.50493e-05	0.28733	20.1454	2.4294	-4.88053	0.0499591	0.208313	0	0
Q8C119	sp|Q8C119|NDNF_MOUSE Protein NDNF OS=Mus musculus OX=10090 GN=Ndnf PE=1 SV=2	18.61	3478	Q8C119	Ndnf	Protein NDNF	17.959	17.4696	17.4915	18.4201	17.4585	18.0725	0.343693	-0.343057	1.03044	17.8119	1.24839	-6.46548	0.261871	0.500875	0	0
Q8C129	sp|Q8C129|LCAP_MOUSE Leucyl-cystinyl aminopeptidase OS=Mus musculus OX=10090 GN=Lnpep PE=1 SV=1	56.414	3479	Q8C129	Lnpep	Leucyl-cystinyl aminopeptidase	19.7501	19.7179	19.733	19.7712	19.8294	19.7236	0.0410734	-0.0515932	0.13374	19.7542	1.07654	-6.6578	0.321842	0.561597	0	0
Q8C163	sp|Q8C163|EXOG_MOUSE Nuclease EXOG, mitochondrial OS=Mus musculus OX=10090 GN=Exog PE=1 SV=1	51.305	3480	Q8C163	Exog	Nuclease EXOG, mitochondrial	19.5788	19.6608	19.6633	19.6952	19.676	19.5707	0.0129871	-0.102473	0.128447	19.6408	0.273196	-7.22871	0.793589	0.899933	0	0
Q8C166	sp|Q8C166|CPNE1_MOUSE Copine-1 OS=Mus musculus OX=10090 GN=Cpne1 PE=1 SV=1	52.119	3481	Q8C166	Cpne1	Copine-1	21.0386	20.9456	20.9881	21.0257	21.2432	21.1839	0.160167	0.00682657	0.313507	21.0708	2.53694	-4.72662	0.0430841	0.192468	0	0
Q8C167	sp|Q8C167|PPCEL_MOUSE Prolyl endopeptidase-like OS=Mus musculus OX=10090 GN=Prepl PE=1 SV=1	80.802	3482	Q8C167	Prepl	Prolyl endopeptidase-like	22.9191	22.8902	22.9541	22.8071	22.8334	22.8348	-0.0960337	-0.17539	-0.016677	22.8731	-2.93923	-4.15447	0.0250421	0.143883	0	0
Q8C172	sp|Q8C172|CERS6_MOUSE Ceramide synthase 6 OS=Mus musculus OX=10090 GN=Cers6 PE=1 SV=1	10.447	3483	Q8C172	Cers6	Ceramide synthase 6	17.4726	17.4788	17.4114	17.4613	17.6244	17.533	0.0853321	-0.0368927	0.207557	17.4969	1.69569	-5.9079	0.139352	0.357986	0	0
Q8C176	sp|Q8C176|TAF2_MOUSE Transcription initiation factor TFIID subunit 2 OS=Mus musculus OX=10090 GN=Taf2 PE=2 SV=2	23.753	3484	Q8C176	Taf2	Transcription initiation factor TFIID subunit 2	17.8235	17.8026	17.8023	17.8393	17.7881	17.7872	-0.00458833	-0.0820465	0.0728698	17.8072	-0.143873	-7.25965	0.89017	0.951429	0	0
Q8C181;Q9JKP5	sp|Q8C181|MBNL2_MOUSE Muscleblind-like protein 2 OS=Mus musculus OX=10090 GN=Mbnl2 PE=2 SV=2;sp|Q9JKP5|MBNL1_MOUSE Muscleblind-like protein 1 OS=Mus musculus OX=10090 GN=Mbnl1 PE=1 SV=1	75.298	3485	Q8C181	Mbnl2	Muscleblind-like protein 2	20.92	20.9746	20.9833	20.8609	20.9017	20.8644	-0.0835822	-0.166239	-0.000925341	20.9175	-2.456	-4.84246	0.0481579	0.205249	0	0
Q8C1A5	sp|Q8C1A5|THOP1_MOUSE Thimet oligopeptidase OS=Mus musculus OX=10090 GN=Thop1 PE=1 SV=1	241.66	3486	Q8C1A5	Thop1	Thimet oligopeptidase	24.1005	24.0766	24.1263	24.1063	24.0821	24.1081	-0.0022955	-0.0780586	0.0734676	24.1	-0.073589	-7.26846	0.943658	0.978362	0	0
Q8C1B1	sp|Q8C1B1|CAMP2_MOUSE Calmodulin-regulated spectrin-associated protein 2 OS=Mus musculus OX=10090 GN=Camsap2 PE=1 SV=3	140.12	3487	Q8C1B1	Camsap2	Calmodulin-regulated spectrin-associated protein 2	21.2295	21.2585	21.2463	21.337	21.2518	21.3742	0.0762185	-0.023603	0.17604	21.2829	1.85451	-5.69252	0.111575	0.318122	0	0
Q8C1B7	sp|Q8C1B7|SEP11_MOUSE Septin-11 OS=Mus musculus OX=10090 GN=Septin11 PE=1 SV=4	164.14	3488	Q8C1B7	Septin11	Septin-11	24.6365	24.5966	24.586	24.6277	24.7052	24.5812	0.0316557	-0.0711641	0.134476	24.6222	0.74777	-6.96222	0.48203	0.692247	0	0
Q8C1D8	sp|Q8C1D8|IWS1_MOUSE Protein IWS1 homolog OS=Mus musculus OX=10090 GN=Iws1 PE=1 SV=1	40.583	3489	Q8C1D8	Iws1	Protein IWS1 homolog	19.9724	19.9937	20.0276	20.0009	19.9832	19.9819	-0.00923447	-0.0854933	0.0670244	19.9933	-0.294113	-7.22194	0.778285	0.891625	0	0
Q8C1M2	sp|Q8C1M2|ZN428_MOUSE Zinc finger protein 428 OS=Mus musculus OX=10090 GN=Znf428 PE=1 SV=1	23.138	3490	Q8C1M2	Znf428	Zinc finger protein 428	17.65	17.3529	17.5788	17.5466	17.8501	17.533	0.115993	-0.159821	0.391807	17.5852	1.02143	-6.71449	0.345299	0.581473	0	0
Q8C1Q6	sp|Q8C1Q6|UQCC5_MOUSE Ubiquinol-cytochrome c reductase complex assembly factor 5 OS=Mus musculus OX=10090 GN=Uqcc5 PE=1 SV=2	10.791	3491	Q8C1Q6	Uqcc5	Ubiquinol-cytochrome c reductase complex assembly factor 5	15.1531	15.2278	15.1899	15.3472	15.0765	15.5049	0.119242	-0.137849	0.376333	15.2499	1.12651	-6.60465	0.301717	0.541448	0	0
Q8C1Y8	sp|Q8C1Y8|CCZ1_MOUSE Vacuolar fusion protein CCZ1 homolog OS=Mus musculus OX=10090 GN=Ccz1 PE=1 SV=1	25.561	3492	Q8C1Y8	Ccz1	Vacuolar fusion protein CCZ1 homolog	19.0438	19.0275	19.0977	19.1315	19.0879	19.1872	0.0792329	-0.0185079	0.176974	19.0959	1.9689	-5.53404	0.0950236	0.290647	0	0
Q8C1Z7	sp|Q8C1Z7|BBS4_MOUSE Bardet-Biedl syndrome 4 protein homolog OS=Mus musculus OX=10090 GN=Bbs4 PE=1 SV=1	95.801	3493	Q8C1Z7	Bbs4	Bardet-Biedl syndrome 4 protein homolog	22.104	22.0491	22.0373	21.6795	21.6181	21.4018	-0.497032	-0.679609	-0.314455	21.8149	-6.61198	0.113922	0.000506414	0.0170262	0	0
Q8C2E4	sp|Q8C2E4|PTCD1_MOUSE Pentatricopeptide repeat-containing protein 1, mitochondrial OS=Mus musculus OX=10090 GN=Ptcd1 PE=2 SV=2	9.8339	3494	Q8C2E4	Ptcd1	Pentatricopeptide repeat-containing protein 1, mitochondrial	14.838	15.2102	15.0368	15.0224	14.8692	14.9749	-0.0727926	-0.310647	0.165062	14.9919	-0.743309	-6.96575	0.48454	0.694368	0	0
Q8C2E7	sp|Q8C2E7|WASC5_MOUSE WASH complex subunit 5 OS=Mus musculus OX=10090 GN=Washc5 PE=1 SV=2	75.175	3495	Q8C2E7	Washc5	WASH complex subunit 5	19.3414	19.3596	19.3544	19.395	19.4137	19.5028	0.0853359	-0.00961068	0.180282	19.3945	2.18296	-5.23232	0.070385	0.247661	0	0
Q8C2Q3	sp|Q8C2Q3|RBM14_MOUSE RNA-binding protein 14 OS=Mus musculus OX=10090 GN=Rbm14 PE=1 SV=1	242.91	3496	Q8C2Q3	Rbm14	RNA-binding protein 14	24.1156	24.1127	24.2153	24.1921	24.0813	24.1885	0.00611032	-0.112474	0.124694	24.1509	0.12515	-7.26255	0.904371	0.957377	0	0
Q8C3B8	sp|Q8C3B8|RFT1_MOUSE Protein RFT1 homolog OS=Mus musculus OX=10090 GN=Rft1 PE=2 SV=2	14.415	3497	Q8C3B8	Rft1	Protein RFT1 homolog	14.9519	14.5291	14.8448	14.8335	14.856	15.0425	0.135355	-0.15244	0.423151	14.8429	1.14231	-6.58751	0.295575	0.535502	0	0
Q8C3F2	sp|Q8C3F2|F120C_MOUSE Constitutive coactivator of PPAR-gamma-like protein 2 OS=Mus musculus OX=10090 GN=Fam120c PE=1 SV=3	116.22	3498	Q8C3F2	Fam120c	Constitutive coactivator of PPAR-gamma-like protein 2	21.4754	21.4396	21.4503	21.4995	21.4551	21.4655	0.0182777	-0.0578735	0.094429	21.4642	0.58296	-7.08038	0.580523	0.76829	0	0
Q8C3P7	sp|Q8C3P7|MTA70_MOUSE N6-adenosine-methyltransferase subunit METTL3 OS=Mus musculus OX=10090 GN=Mettl3 PE=1 SV=2	78.205	3499	Q8C3P7	Mettl3	N6-adenosine-methyltransferase subunit METTL3	21.249	21.3068	21.2491	21.211	21.2112	21.2052	-0.0591671	-0.13733	0.0189961	21.2387	-1.83853	-5.71446	0.114104	0.322235	0	0
Q8C3Q9	sp|Q8C3Q9|CASP9_MOUSE Caspase-9 OS=Mus musculus OX=10090 GN=Casp9 PE=1 SV=1	8.1522	3500	Q8C3Q9	Casp9	Caspase-9	13.5695	12.6482	13.15	13.222	13.3163	13.1547	0.108406	-0.454437	0.671249	13.1768	0.476702	-7.14135	0.651204	0.812793	0	0
Q8C3R1	sp|Q8C3R1|BRAT1_MOUSE BRCA1-associated ATM activator 1 OS=Mus musculus OX=10090 GN=Brat1 PE=1 SV=1	10.499	3501	Q8C3R1	Brat1	BRCA1-associated ATM activator 1	15.5899	15.594	15.6842	15.5205	15.6036	15.4202	-0.10791	-0.245818	0.0299987	15.5687	-1.90048	-5.62913	0.104605	0.308093	0	0
Q8C3W1	sp|Q8C3W1|CA198_MOUSE Uncharacterized protein C1orf198 homolog OS=Mus musculus OX=10090 PE=1 SV=1	19.767	3502	Q8C3W1	NA	Uncharacterized protein C1orf198 homolog	16.7506	16.6831	16.6315	16.4295	16.5328	16.5365	-0.188763	-0.306669	-0.0708574	16.594	-3.88844	-2.86861	0.00761263	0.0757589	0	0
Q8C3X2	sp|Q8C3X2|CC90B_MOUSE Coiled-coil domain-containing protein 90B, mitochondrial OS=Mus musculus OX=10090 GN=Ccdc90b PE=1 SV=1	23.345	3503	Q8C3X2	Ccdc90b	Coiled-coil domain-containing protein 90B, mitochondrial	17.1891	17.2504	17.2214	17.2333	17.3717	17.2947	0.0795709	-0.0299271	0.189069	17.2601	1.76499	-5.81469	0.126489	0.342127	0	0
Q8C3X8	sp|Q8C3X8|LMF2_MOUSE Lipase maturation factor 2 OS=Mus musculus OX=10090 GN=Lmf2 PE=1 SV=1	16.508	3504	Q8C3X8	Lmf2	Lipase maturation factor 2	16.9594	16.9219	16.9506	17.038	17.4426	17.5683	0.40567	0.0851873	0.726153	17.1468	3.07441	-3.96482	0.0209655	0.130507	0	0
Q8C407	sp|Q8C407|YIPF4_MOUSE Protein YIPF4 OS=Mus musculus OX=10090 GN=Yipf4 PE=1 SV=1	7.8508	3505	Q8C407	Yipf4	Protein YIPF4	16.0588	16.0161	16.055	16.1462	16.314	16.0973	0.142566	-0.00512638	0.290258	16.1146	2.3445	-5.00198	0.0561936	0.222117	0	0
Q8C419	sp|Q8C419|MGLYR_MOUSE Metabotropic glycine receptor OS=Mus musculus OX=10090 GN=Gpr158 PE=1 SV=2	26.981	3506	Q8C419	Gpr158	Metabotropic glycine receptor	18.9426	18.9334	18.9028	19.1463	18.9536	19.147	0.156008	0.0110405	0.300976	19.0043	2.61378	-4.61674	0.038786	0.181703	0	0
Q8C437	sp|Q8C437|PEX5R_MOUSE PEX5-related protein OS=Mus musculus OX=10090 GN=Pex5l PE=1 SV=2	96.026	3507	Q8C437	Pex5l	PEX5-related protein	20.9958	21.037	21.0185	20.9624	20.9107	21.1468	-0.0104893	-0.167998	0.14702	21.0119	-0.161746	-7.2565	0.876657	0.946126	0	0
Q8C460	sp|Q8C460|ERI3_MOUSE ERI1 exoribonuclease 3 OS=Mus musculus OX=10090 GN=Eri3 PE=1 SV=1	33.985	3508	Q8C460	Eri3	ERI1 exoribonuclease 3	20.9338	21.0223	20.8782	21.092	20.8744	21.0316	0.0545407	-0.111081	0.220162	20.9721	0.799829	-6.91978	0.453402	0.671473	0	0
Q8C4B4	sp|Q8C4B4|U119B_MOUSE Protein unc-119 homolog B OS=Mus musculus OX=10090 GN=Unc119b PE=1 SV=1	8.0059	3509	Q8C4B4	Unc119b	Protein unc-119 homolog B	15.5271	15.4646	15.6789	15.5085	15.419	15.7211	-0.00738159	-0.232583	0.21782	15.5532	-0.0796108	-7.26793	0.939058	0.977007	0	0
Q8C4Q6	sp|Q8C4Q6|AIDA_MOUSE Axin interactor, dorsalization-associated protein OS=Mus musculus OX=10090 GN=Aida PE=1 SV=1	13.682	3510	Q8C4Q6	Aida	Axin interactor, dorsalization-associated protein	14.8683	14.9134	14.7101	14.8787	14.9731	14.7292	0.0297336	-0.166143	0.225611	14.8455	0.368687	-7.19387	0.724643	0.86002	0	0
Q8C4U3	sp|Q8C4U3|SFRP1_MOUSE Secreted frizzled-related protein 1 OS=Mus musculus OX=10090 GN=Sfrp1 PE=1 SV=3	9.4521	3511	Q8C4U3	Sfrp1	Secreted frizzled-related protein 1	15.0733	15.1564	14.9133	15.1029	15.5085	18.9392	1.4692	-1.65194	4.59033	15.7823	1.26251	-6.44144	0.269685	0.510004	0	0
Q8C4V1	sp|Q8C4V1|RHG24_MOUSE Rho GTPase-activating protein 24 OS=Mus musculus OX=10090 GN=Arhgap24 PE=1 SV=2	35.143	3512	Q8C4V1	Arhgap24	Rho GTPase-activating protein 24	18.9535	18.9126	18.9451	18.7438	18.7297	18.7515	-0.195412	-0.269119	-0.121706	18.8394	-6.4393	-0.0461991	0.000585726	0.0181362	0	0
Q8C4W3	sp|Q8C4W3|NRN1L_MOUSE Neuritin-like protein OS=Mus musculus OX=10090 GN=Nrn1l PE=2 SV=2	10.111	3513	Q8C4W3	Nrn1l	Neuritin-like protein	14.411	14.477	14.3702	14.3149	14.1767	14.2101	-0.185503	-0.307908	-0.0630972	14.3266	-3.6808	-3.13977	0.00976346	0.0868872	0	0
Q8C4X2;Q8BVP5	sp|Q8C4X2|KC1G3_MOUSE Casein kinase I isoform gamma-3 OS=Mus musculus OX=10090 GN=Csnk1g3 PE=1 SV=2;sp|Q8BVP5|KC1G2_MOUSE Casein kinase I isoform gamma-2 OS=Mus musculus OX=10090 GN=Csnk1g2 PE=1 SV=1	39.662	3514	Q8C4X2	Csnk1g3	Casein kinase I isoform gamma-3	20.3573	20.3343	20.3802	20.3205	20.3414	20.3221	-0.0292795	-0.103619	0.0450598	20.3426	-0.956618	-6.77843	0.374614	0.605561	0	0
Q8C4Y3	sp|Q8C4Y3|NELFB_MOUSE Negative elongation factor B OS=Mus musculus OX=10090 GN=Nelfb PE=1 SV=2	36.152	3515	Q8C4Y3	Nelfb	Negative elongation factor B	19.0677	19.0939	19.0703	19.0468	18.9933	19.082	-0.0365533	-0.123075	0.0499681	19.059	-1.02611	-6.70975	0.343253	0.580641	0	0
Q8C522	sp|Q8C522|ENDD1_MOUSE Endonuclease domain-containing 1 protein OS=Mus musculus OX=10090 GN=Endod1 PE=1 SV=2	24.804	3516	Q8C522	Endod1	Endonuclease domain-containing 1 protein	15.5873	16.0202	15.879	16.0707	15.971	16.0694	0.208211	-0.0578237	0.474245	15.9329	1.9009	-5.62855	0.104543	0.308067	0	0
Q8C547	sp|Q8C547|HTR5B_MOUSE HEAT repeat-containing protein 5B OS=Mus musculus OX=10090 GN=Heatr5b PE=1 SV=3	55.181	3517	Q8C547	Heatr5b	HEAT repeat-containing protein 5B	18.8086	18.7935	18.8047	18.8968	18.7926	18.8574	0.0466601	-0.0443182	0.137638	18.8256	1.24566	-6.47171	0.257964	0.496963	0	0
Q8C570	sp|Q8C570|RAE1L_MOUSE mRNA export factor OS=Mus musculus OX=10090 GN=Rae1 PE=1 SV=1	32.931	3518	Q8C570	Rae1	mRNA export factor	19.9781	20.0738	19.9452	20.1529	19.833	20.1909	0.059923	-0.183896	0.303742	20.029	0.596923	-7.07137	0.571731	0.762667	0	0
Q8C5H8	sp|Q8C5H8|NAKD2_MOUSE NAD kinase 2, mitochondrial OS=Mus musculus OX=10090 GN=Nadk2 PE=1 SV=2	179.97	3519	Q8C5H8	Nadk2	NAD kinase 2, mitochondrial	22.8403	22.7957	22.8335	22.7727	22.6924	22.6861	-0.106096	-0.197642	-0.0145503	22.7701	-2.81484	-4.33035	0.0295541	0.156998	0	0
Q8C5L3	sp|Q8C5L3|CNOT2_MOUSE CCR4-NOT transcription complex subunit 2 OS=Mus musculus OX=10090 GN=Cnot2 PE=1 SV=2	32.771	3520	Q8C5L3	Cnot2	CCR4-NOT transcription complex subunit 2	18.5047	18.4866	18.4202	18.3706	18.5022	18.2566	-0.0940118	-0.256505	0.0684812	18.4235	-1.40521	-6.28165	0.208107	0.445493	0	0
Q8C5L7	sp|Q8C5L7|RBM34_MOUSE RNA-binding protein 34 OS=Mus musculus OX=10090 GN=Rbm34 PE=1 SV=2	14.881	3521	Q8C5L7	Rbm34	RNA-binding protein 34	16.8629	17.0044	16.803	17.0265	16.577	17.0427	-0.00803682	-0.335236	0.319162	16.8861	-0.0596576	-7.26953	0.954308	0.982453	0	0
Q8C5N3;A2AK44;A2AK42	sp|Q8C5N3|CWC22_MOUSE Pre-mRNA-splicing factor CWC22 homolog OS=Mus musculus OX=10090 GN=Cwc22 PE=1 SV=1;tr|A2AK44|A2AK44_MOUSE Pre-mRNA-splicing factor CWC22 homolog OS=Mus musculus OX=10090 GN=Cwc22rt3 PE=3 SV=1;tr|A2AK42|A2AK42_MOUSE Pre-mRNA-splicing f	28.733	3522	Q8C5N3	Cwc22	Pre-mRNA-splicing factor CWC22 homolog	18.2643	18.1142	18.2242	18.0168	18.2612	18.0629	-0.0872897	-0.271055	0.0964759	18.1573	-1.1537	-6.57506	0.291216	0.531707	0	0
Q8C5Q4	sp|Q8C5Q4|GRSF1_MOUSE G-rich sequence factor 1 OS=Mus musculus OX=10090 GN=Grsf1 PE=1 SV=2	84.049	3523	Q8C5Q4	Grsf1	G-rich sequence factor 1	19.8164	19.7889	19.8039	19.7435	19.7785	19.7109	-0.0587684	-0.138628	0.0210912	19.7737	-1.78735	-5.78435	0.12259	0.336803	0	0
Q8C5W3	sp|Q8C5W3|TBCEL_MOUSE Tubulin-specific chaperone cofactor E-like protein OS=Mus musculus OX=10090 GN=Tbcel PE=1 SV=1	52.688	3524	Q8C5W3	Tbcel	Tubulin-specific chaperone cofactor E-like protein	21.7455	21.5395	21.4322	21.2267	21.269	21.1869	-0.344898	-0.542441	-0.147354	21.4	-4.24053	-2.42332	0.00506774	0.0591393	0	0
Q8C6B0;Q5I0W6	tr|Q8C6B0|Q8C6B0_MOUSE Methyltransferase like 7A1 OS=Mus musculus OX=10090 GN=Tmt1a PE=1 SV=1;tr|Q5I0W6|Q5I0W6_MOUSE Methyltransferase like 7A2 OS=Mus musculus OX=10090 GN=Tmt1a2 PE=2 SV=1	14.178	3525	Q8C6B0	Tmt1a	Methyltransferase like 7A1	18.8368	18.9342	18.7648	18.9372	19.1091	18.9758	0.162078	0.00650878	0.317646	18.9263	2.53042	-4.73594	0.0434706	0.193313	0	0
Q8C6B9	sp|Q8C6B9|AROS_MOUSE Active regulator of SIRT1 OS=Mus musculus OX=10090 GN=Rps19bp1 PE=1 SV=1	41.502	3526	Q8C6B9	Rps19bp1	Active regulator of SIRT1	20.4924	20.5488	20.49	20.4754	20.3787	20.384	-0.0976661	-0.196922	0.00158983	20.4616	-2.3899	-4.93705	0.0527646	0.214881	0	0
Q8C6E0	sp|Q8C6E0|CFA36_MOUSE Cilia- and flagella-associated protein 36 OS=Mus musculus OX=10090 GN=Cfap36 PE=1 SV=1	52.16	3527	Q8C6E0	Cfap36	Cilia- and flagella-associated protein 36	20.8732	20.9458	20.9071	20.7325	20.6184	20.6415	-0.244588	-0.349405	-0.139771	20.7864	-5.66757	-0.805769	0.00116668	0.0265443	0	0
Q8C6G8	sp|Q8C6G8|WDR26_MOUSE WD repeat-containing protein 26 OS=Mus musculus OX=10090 GN=Wdr26 PE=1 SV=3	43.045	3528	Q8C6G8	Wdr26	WD repeat-containing protein 26	18.8522	18.8094	18.832	18.7563	18.8271	18.8956	-0.00485995	-0.111776	0.102056	18.8288	-0.110403	-7.26455	0.915583	0.962774	0	0
Q8C6I2	sp|Q8C6I2|SDHF2_MOUSE Succinate dehydrogenase assembly factor 2, mitochondrial OS=Mus musculus OX=10090 GN=Sdhaf2 PE=1 SV=1	11.625	3529	Q8C6I2	Sdhaf2	Succinate dehydrogenase assembly factor 2, mitochondrial	18.7506	18.7127	18.5954	18.5106	19.1428	18.4257	0.0068054	-0.463043	0.476654	18.6896	0.0355331	-7.27086	0.972819	0.989336	0	0
Q8C729	sp|Q8C729|HYCC2_MOUSE Hyccin 2 OS=Mus musculus OX=10090 GN=Hycc2 PE=1 SV=1	20.565	3530	Q8C729	Hycc2	Hyccin 2	18.3618	18.3654	18.3673	18.3548	18.346	18.1876	-0.0687272	-0.195027	0.0575728	18.3305	-1.32166	-6.38277	0.233028	0.472821	0	0
Q8C754	sp|Q8C754|VPS52_MOUSE Vacuolar protein sorting-associated protein 52 homolog OS=Mus musculus OX=10090 GN=Vps52 PE=1 SV=1	79.676	3531	Q8C754	Vps52	Vacuolar protein sorting-associated protein 52 homolog	20.2704	20.3098	20.2537	20.3183	20.4215	20.2405	0.0487947	-0.0785343	0.176124	20.3024	0.930762	-6.80307	0.386837	0.615876	0	0
Q8C761	sp|Q8C761|DC2I1_MOUSE Cytoplasmic dynein 2 intermediate chain 1 OS=Mus musculus OX=10090 GN=Dync2i1 PE=1 SV=1	15.156	3532	Q8C761	Dync2i1	Cytoplasmic dynein 2 intermediate chain 1	13.8601	13.7238	13.8654	13.6579	13.7224	13.6268	-0.147394	-0.273466	-0.0213227	13.7427	-2.8396	-4.29526	0.028591	0.15455	0	0
Q8C7D2	sp|Q8C7D2|CRBN_MOUSE Protein cereblon OS=Mus musculus OX=10090 GN=Crbn PE=1 SV=1	40.523	3533	Q8C7D2	Crbn	Protein cereblon	20.2603	20.2652	20.26	20.1762	20.34	20.2206	-0.0161831	-0.133728	0.101362	20.2537	-0.334388	-7.20754	0.749127	0.873882	0	0
Q8C7E9	sp|Q8C7E9|CSTFT_MOUSE Cleavage stimulation factor subunit 2 tau variant OS=Mus musculus OX=10090 GN=Cstf2t PE=1 SV=2	35.929	3534	Q8C7E9	Cstf2t	Cleavage stimulation factor subunit 2 tau variant	17.0133	17.1462	16.96	16.9223	16.9177	16.9742	-0.101804	-0.234528	0.0309196	16.9889	-1.86299	-5.68086	0.110256	0.316792	0	0
Q8C7K6	sp|Q8C7K6|PCYXL_MOUSE Prenylcysteine oxidase-like OS=Mus musculus OX=10090 GN=Pcyox1l PE=1 SV=1	27.732	3535	Q8C7K6	Pcyox1l	Prenylcysteine oxidase-like	19.1922	19.1786	19.2281	19.4113	19.2328	19.3784	0.141185	0.0108483	0.271522	19.2702	2.63096	-4.59219	0.0378883	0.179793	0	0
Q8C7M3	sp|Q8C7M3|TRIM9_MOUSE E3 ubiquitin-protein ligase TRIM9 OS=Mus musculus OX=10090 GN=Trim9 PE=1 SV=2	56.608	3536	Q8C7M3	Trim9	E3 ubiquitin-protein ligase TRIM9	19.9139	19.8957	19.9109	19.8913	20.0238	20.078	0.090867	-0.0377415	0.219476	19.9523	1.71605	-5.88065	0.135447	0.35321	0	0
Q8C7R4	sp|Q8C7R4|UBA6_MOUSE Ubiquitin-like modifier-activating enzyme 6 OS=Mus musculus OX=10090 GN=Uba6 PE=1 SV=1	93.724	3537	Q8C7R4	Uba6	Ubiquitin-like modifier-activating enzyme 6	21.793	21.7402	21.7766	21.7514	21.8461	21.7477	0.0118438	-0.0859749	0.109662	21.7758	0.294078	-7.22195	0.778311	0.891625	0	0
Q8C7V8	sp|Q8C7V8|CC134_MOUSE Coiled-coil domain-containing protein 134 OS=Mus musculus OX=10090 GN=Ccdc134 PE=1 SV=1	15.438	3538	Q8C7V8	Ccdc134	Coiled-coil domain-containing protein 134	17.783	17.9644	17.8034	17.9714	18.1441	17.8667	0.143823	-0.0615104	0.349157	17.9222	1.70123	-5.9005	0.138279	0.356948	0	0
Q8C7X2	sp|Q8C7X2|EMC1_MOUSE ER membrane protein complex subunit 1 OS=Mus musculus OX=10090 GN=Emc1 PE=1 SV=1	113.5	3539	Q8C7X2	Emc1	ER membrane protein complex subunit 1	22.064	22.0459	22.0769	22.2766	22.3328	22.2511	0.224612	0.139669	0.309556	22.1746	6.42239	-0.0620662	0.000594228	0.0181362	0	0
Q8C804	sp|Q8C804|SPICE_MOUSE Spindle and centriole-associated protein 1 OS=Mus musculus OX=10090 GN=Spice1 PE=1 SV=2	9.3722	3540	Q8C804	Spice1	Spindle and centriole-associated protein 1	16.9528	16.9563	16.9093	16.8639	16.6275	16.8266	-0.166833	-0.328345	-0.00532046	16.8561	-2.50882	-4.76686	0.04478	0.196603	0	0
Q8C838	sp|Q8C838|TARG1_MOUSE Trafficking regulator of GLUT4 1 OS=Mus musculus OX=10090 GN=Trarg1 PE=1 SV=1	48.706	3541	Q8C838	Trarg1	Trafficking regulator of GLUT4 1	19.1652	18.9646	19.1534	18.8623	19.1349	18.6596	-0.208776	-0.513849	0.0962979	18.99	-1.66214	-5.95254	0.146024	0.365996	0	0
Q8C854	sp|Q8C854|MYEF2_MOUSE Myelin expression factor 2 OS=Mus musculus OX=10090 GN=Myef2 PE=1 SV=1	229.83	3542	Q8C854	Myef2	Myelin expression factor 2	24.8597	24.8618	24.8671	24.7887	24.788	24.7434	-0.0894898	-0.164047	-0.014933	24.8181	-2.91527	-4.18824	0.0258498	0.146671	0	0
Q8C878	sp|Q8C878|UBA3_MOUSE NEDD8-activating enzyme E1 catalytic subunit OS=Mus musculus OX=10090 GN=Uba3 PE=1 SV=2	131.78	3543	Q8C878	Uba3	NEDD8-activating enzyme E1 catalytic subunit	22.2404	22.1986	22.2222	22.1659	22.2242	22.1335	-0.0458868	-0.134907	0.0431335	22.1975	-1.25196	-6.46446	0.255811	0.494114	0	0
Q8C8N2	sp|Q8C8N2|SCAI_MOUSE Protein SCAI OS=Mus musculus OX=10090 GN=Scai PE=1 SV=2	85.794	3544	Q8C8N2	Scai	Protein SCAI	22.049	21.9479	22.0271	22.0016	22.0405	21.9002	-0.0272156	-0.149456	0.0950252	21.9944	-0.540748	-7.10646	0.607576	0.78626	0	0
Q8C8R3	sp|Q8C8R3|ANK2_MOUSE Ankyrin-2 OS=Mus musculus OX=10090 GN=Ank2 PE=1 SV=2	323.31	3545	Q8C8R3	Ank2	Ankyrin-2	25.3487	25.369	25.4038	25.3665	25.4206	25.6657	0.11045	-0.084438	0.305337	25.4291	1.37649	-6.31678	0.216388	0.453804	0	0
Q8C8T7	sp|Q8C8T7|ELFN1_MOUSE Protein ELFN1 OS=Mus musculus OX=10090 GN=Elfn1 PE=2 SV=1	69.438	3546	Q8C8T7	Elfn1	Protein ELFN1	19.2768	19.4406	19.274	18.9248	18.9967	18.7365	-0.444454	-0.642422	-0.246485	19.1082	-5.45284	-1.03072	0.00143056	0.0296644	0	0
Q8C8T8	sp|Q8C8T8|TSR2_MOUSE Pre-rRNA-processing protein TSR2 homolog OS=Mus musculus OX=10090 GN=Tsr2 PE=1 SV=1	29.382	3547	Q8C8T8	Tsr2	Pre-rRNA-processing protein TSR2 homolog	21.7102	21.7726	21.6891	21.7502	21.6423	21.6116	-0.0559742	-0.173504	0.0615557	21.696	-1.15673	-6.57173	0.290063	0.530262	0	0
Q8C8Y5	sp|Q8C8Y5|SAMD7_MOUSE Sterile alpha motif domain-containing protein 7 OS=Mus musculus OX=10090 GN=Samd7 PE=2 SV=4	35.906	3548	Q8C8Y5	Samd7	Sterile alpha motif domain-containing protein 7	20.327	20.2865	20.3204	20.4184	20.365	20.3892	0.0795722	0.000868913	0.158276	20.3511	2.45562	-4.843	0.0481829	0.205249	0	0
Q8C996	sp|Q8C996|TM163_MOUSE Transmembrane protein 163 OS=Mus musculus OX=10090 GN=Tmem163 PE=1 SV=1	16.161	3549	Q8C996	Tmem163	Transmembrane protein 163	11.2993	10.9355	11.3249	11.2221	11.4546	10.9117	0.00960264	-0.393555	0.412761	11.1914	0.0580519	-7.26964	0.955562	0.983099	0	0
Q8C9B9	sp|Q8C9B9|DIDO1_MOUSE Death-inducer obliterator 1 OS=Mus musculus OX=10090 GN=Dido1 PE=1 SV=4	214.22	3550	Q8C9B9	Dido1	Death-inducer obliterator 1	21.7562	21.805	21.7375	21.6316	21.7529	21.5903	-0.107948	-0.231693	0.0157965	21.7122	-2.11876	-5.32335	0.0770036	0.257997	0	0
Q8C9S4	sp|Q8C9S4|CC186_MOUSE Coiled-coil domain-containing protein 186 OS=Mus musculus OX=10090 GN=Ccdc186 PE=1 SV=2	30.081	3551	Q8C9S4	Ccdc186	Coiled-coil domain-containing protein 186	19.1516	18.9829	19.131	18.823	19.2579	18.934	-0.0835396	-0.366961	0.199882	19.0467	-0.7159	-6.98703	0.500156	0.707279	0	0
Q8CA95	sp|Q8CA95|PDE10_MOUSE cAMP and cAMP-inhibited cGMP 3,5-cyclic phosphodiesterase 10A OS=Mus musculus OX=10090 GN=Pde10a PE=1 SV=2	6.2615	3552	Q8CA95	Pde10a	cAMP and cAMP-inhibited cGMP 3,5-cyclic phosphodiesterase 10A	15.1174	15.2137	15.15	15.1215	15.0794	15.1923	-0.0292882	-0.138209	0.0796328	15.1457	-0.653092	-7.03321	0.537185	0.736547	0	0
Q8CAA7	sp|Q8CAA7|PGM2L_MOUSE Glucose 1,6-bisphosphate synthase OS=Mus musculus OX=10090 GN=Pgm2l1 PE=1 SV=1	156.23	3553	Q8CAA7	Pgm2l1	Glucose 1,6-bisphosphate synthase	23.9917	23.9798	23.9972	24.0664	23.9024	23.9326	-0.0224529	-0.142732	0.0978265	23.9784	-0.453393	-7.15471	0.665727	0.821488	0	0
Q8CAE9	sp|Q8CAE9|PDXL2_MOUSE Podocalyxin-like protein 2 OS=Mus musculus OX=10090 GN=Podxl2 PE=1 SV=2	7.5491	3554	Q8CAE9	Podxl2	Podocalyxin-like protein 2	11.622	11.8898	11.8638	11.7876	11.787	11.4635	-0.112507	-0.38969	0.164677	11.7356	-0.985832	-6.74998	0.361167	0.595468	0	0
Q8CAK3	sp|Q8CAK3|SHFL_MOUSE Shiftless antiviral inhibitor of ribosomal frameshifting protein homolog OS=Mus musculus OX=10090 GN=Shfl PE=2 SV=1	18.348	3555	Q8CAK3	Shfl	Shiftless antiviral inhibitor of ribosomal frameshifting protein homolog	20.1363	20.1965	20.0937	20.2022	20.1145	20.0897	-0.00669669	-0.118561	0.105168	20.1388	-0.145399	-7.25939	0.889015	0.951429	0	0
Q8CAQ8	sp|Q8CAQ8|MIC60_MOUSE MICOS complex subunit Mic60 OS=Mus musculus OX=10090 GN=Immt PE=1 SV=1	323.31	3556	Q8CAQ8	Immt	MICOS complex subunit Mic60	26.0206	26.0637	26.0097	25.9694	26.0154	25.9248	-0.061434	-0.152717	0.0298492	26.0006	-1.6346	-5.98894	0.151731	0.373755	0	0
Q8CAY6;Q80X81	sp|Q8CAY6|THIC_MOUSE Acetyl-CoA acetyltransferase, cytosolic OS=Mus musculus OX=10090 GN=Acat2 PE=1 SV=2;tr|Q80X81|Q80X81_MOUSE acetyl-CoA C-acetyltransferase OS=Mus musculus OX=10090 GN=Acat3 PE=1 SV=1	53.932	3557	Q8CAY6	Acat2	Acetyl-CoA acetyltransferase, cytosolic	21.2177	21.2043	21.2108	21.0391	21.0971	20.9884	-0.169387	-0.261568	-0.0772062	21.1262	-4.46306	-2.15147	0.00395621	0.0509276	0	0
Q8CB44	sp|Q8CB44|GRAM4_MOUSE GRAM domain-containing protein 4 OS=Mus musculus OX=10090 GN=Gramd4 PE=1 SV=1	7.2883	3558	Q8CB44	Gramd4	GRAM domain-containing protein 4	16.6857	16.7444	16.7132	16.7562	16.7778	16.7777	0.0561371	-0.0211923	0.133467	16.7425	1.76319	-5.81713	0.126808	0.342552	0	0
Q8CB62	sp|Q8CB62|CNTRB_MOUSE Centrobin OS=Mus musculus OX=10090 GN=Cntrob PE=2 SV=2	9.7078	3559	Q8CB62	Cntrob	Centrobin	15.1419	15.0441	15.087	15.3899	15.0626	15.0194	0.0662942	-0.178416	0.311004	15.1241	0.657985	-7.02974	0.534239	0.734078	0	0
Q8CB77	sp|Q8CB77|ELOA1_MOUSE Elongin-A OS=Mus musculus OX=10090 GN=Eloa PE=1 SV=3	54.088	3560	Q8CB77	Eloa	Elongin-A	20.241	20.2955	20.2062	20.3163	20.2271	20.2478	0.0161486	-0.0839813	0.116278	20.2557	0.391709	-7.18399	0.708404	0.848639	0	0
Q8CBC4	sp|Q8CBC4|CNST_MOUSE Consortin OS=Mus musculus OX=10090 GN=Cnst PE=1 SV=1	25.052	3561	Q8CBC4	Cnst	Consortin	19.0342	19.0213	19.0265	19.0901	19.0564	18.9558	0.00678876	-0.0978405	0.111418	19.0307	0.15759	-7.25726	0.879795	0.947624	0	0
Q8CBE3	sp|Q8CBE3|WDR37_MOUSE WD repeat-containing protein 37 OS=Mus musculus OX=10090 GN=Wdr37 PE=1 SV=1	73.575	3562	Q8CBE3	Wdr37	WD repeat-containing protein 37	21.4969	21.4368	21.5088	21.4227	21.4959	21.3742	-0.0498952	-0.156416	0.0566257	21.4559	-1.13767	-6.59256	0.297368	0.537412	0	0
Q8CBG9	sp|Q8CBG9|RN170_MOUSE E3 ubiquitin-protein ligase RNF170 OS=Mus musculus OX=10090 GN=Rnf170 PE=1 SV=1	43.343	3563	Q8CBG9	Rnf170	E3 ubiquitin-protein ligase RNF170	18.2054	18.1931	18.0922	18.3241	18.3699	18.251	0.151463	0.032478	0.270447	18.2393	3.09177	-3.94058	0.0204962	0.129091	0	0
Q8CBW3	sp|Q8CBW3|ABI1_MOUSE Abl interactor 1 OS=Mus musculus OX=10090 GN=Abi1 PE=1 SV=3	58.023	3564	Q8CBW3	Abi1	Abl interactor 1	20.7177	20.7403	20.7008	20.7685	20.6899	20.7562	0.0185665	-0.0677933	0.104926	20.7289	0.52217	-7.11737	0.619705	0.794945	0	0
Q8CBY3	sp|Q8CBY3|LENG8_MOUSE Leukocyte receptor cluster member 8 homolog OS=Mus musculus OX=10090 GN=Leng8 PE=1 SV=1	23.582	3565	Q8CBY3	Leng8	Leukocyte receptor cluster member 8 homolog	18.4125	18.4311	18.5418	18.4032	18.3633	18.5169	-0.0339988	-0.171756	0.103758	18.4448	-0.599437	-7.06972	0.570157	0.761756	0	0
Q8CBY8	sp|Q8CBY8|DCTN4_MOUSE Dynactin subunit 4 OS=Mus musculus OX=10090 GN=Dctn4 PE=1 SV=1	98.67	3566	Q8CBY8	Dctn4	Dynactin subunit 4	22.6697	22.6935	22.6948	22.7527	22.6251	22.743	0.0209165	-0.0856037	0.127437	22.6965	0.476924	-7.14248	0.649788	0.812298	0	0
Q8CC21	sp|Q8CC21|TTC19_MOUSE Tetratricopeptide repeat protein 19, mitochondrial OS=Mus musculus OX=10090 GN=Ttc19 PE=1 SV=1	13.853	3567	Q8CC21	Ttc19	Tetratricopeptide repeat protein 19, mitochondrial	18.2171	18.2555	18.1261	18.189	17.9361	18.0618	-0.137263	-0.312233	0.0377078	18.1309	-1.90538	-5.62235	0.103888	0.307634	0	0
Q8CC27	sp|Q8CC27|CACB2_MOUSE Voltage-dependent L-type calcium channel subunit beta-2 OS=Mus musculus OX=10090 GN=Cacnb2 PE=1 SV=1	6.2847	3568	Q8CC27	Cacnb2	Voltage-dependent L-type calcium channel subunit beta-2	15.1176	15.2853	15.1164	15.1773	14.9752	14.9551	-0.137238	-0.326641	0.0521657	15.1045	-1.75986	-5.82163	0.1274	0.343674	0	0
Q8CC88	sp|Q8CC88|VWA8_MOUSE von Willebrand factor A domain-containing protein 8 OS=Mus musculus OX=10090 GN=Vwa8 PE=1 SV=2	99.527	3569	Q8CC88	Vwa8	von Willebrand factor A domain-containing protein 8	19.8751	19.8896	19.9158	19.8462	19.9616	19.8712	-0.000467824	-0.100032	0.0990959	19.8932	-0.0114123	-7.27151	0.991253	0.996858	0	0
Q8CCA0	sp|Q8CCA0|DCNL4_MOUSE DCN1-like protein 4 OS=Mus musculus OX=10090 GN=Dcun1d4 PE=2 SV=1	12.376	3570	Q8CCA0	Dcun1d4	DCN1-like protein 4	17.353	17.3287	17.2544	17.4448	17.3929	17.4308	0.110804	0.0161975	0.20541	17.3674	2.84464	-4.2881	0.0283988	0.153925	0	0
Q8CCB4	sp|Q8CCB4|VPS53_MOUSE Vacuolar protein sorting-associated protein 53 homolog OS=Mus musculus OX=10090 GN=Vps53 PE=1 SV=1	58.796	3571	Q8CCB4	Vps53	Vacuolar protein sorting-associated protein 53 homolog	20.861	20.8392	20.8194	20.9631	20.8708	20.8531	0.0558335	-0.0425037	0.154171	20.8678	1.37902	-6.3137	0.215647	0.453136	0	0
Q8CCF0	sp|Q8CCF0|PRP31_MOUSE U4/U6 small nuclear ribonucleoprotein Prp31 OS=Mus musculus OX=10090 GN=Prpf31 PE=1 SV=3	101.44	3572	Q8CCF0	Prpf31	U4/U6 small nuclear ribonucleoprotein Prp31	22.1889	22.163	22.189	22.19	22.2025	22.0871	-0.0204175	-0.120739	0.0799038	22.1701	-0.494314	-7.13308	0.638136	0.805908	0	0
Q8CCJ3	sp|Q8CCJ3|UFL1_MOUSE E3 UFM1-protein ligase 1 OS=Mus musculus OX=10090 GN=Ufl1 PE=1 SV=2	69.736	3573	Q8CCJ3	Ufl1	E3 UFM1-protein ligase 1	20.3053	20.2511	20.3416	20.4377	20.3312	20.4449	0.105266	-0.00641276	0.216944	20.352	2.28934	-5.08079	0.0606735	0.229867	0	0
Q8CCJ4	sp|Q8CCJ4|AMER2_MOUSE APC membrane recruitment protein 2 OS=Mus musculus OX=10090 GN=Amer2 PE=1 SV=2	111.93	3574	Q8CCJ4	Amer2	APC membrane recruitment protein 2	21.4086	21.5757	21.4534	21.3355	21.3461	21.2959	-0.153413	-0.276203	-0.0306234	21.4025	-3.03454	-4.02057	0.0220875	0.134706	0	0
Q8CCJ9	sp|Q8CCJ9|P20L1_MOUSE PHD finger protein 20-like protein 1 OS=Mus musculus OX=10090 GN=Phf20l1 PE=1 SV=2	11.435	3575	Q8CCJ9	Phf20l1	PHD finger protein 20-like protein 1	17.5777	17.6156	17.6475	17.5208	17.4627	17.4904	-0.122306	-0.207766	-0.0368455	17.5525	-3.47596	-3.41322	0.0125611	0.100431	0	0
Q8CCK0	sp|Q8CCK0|H2AW_MOUSE Core histone macro-H2A.2 OS=Mus musculus OX=10090 GN=Macroh2a2 PE=1 SV=3	137.34	3576	Q8CCK0	Macroh2a2	Core histone macro-H2A.2	24.8317	24.7657	24.8927	24.893	24.964	24.9003	0.0890737	-0.0193325	0.19748	24.8746	1.99567	-5.49663	0.0915178	0.285323	0	0
Q8CCM6	sp|Q8CCM6|TIM21_MOUSE Mitochondrial import inner membrane translocase subunit Tim21 OS=Mus musculus OX=10090 GN=Timm21 PE=1 SV=2	16.771	3577	Q8CCM6	Timm21	Mitochondrial import inner membrane translocase subunit Tim21	17.4347	17.5091	17.3911	17.3749	17.552	17.4194	0.00380732	-0.137603	0.145218	17.4469	0.0653929	-7.26912	0.949922	0.980834	0	0
Q8CCN5	sp|Q8CCN5|BCAS3_MOUSE BCAS3 microtubule associated cell migration factor OS=Mus musculus OX=10090 GN=Bcas3 PE=1 SV=2	73.486	3578	Q8CCN5	Bcas3	BCAS3 microtubule associated cell migration factor	18.4437	18.4711	18.437	18.3703	18.4446	18.4645	-0.0240956	-0.114855	0.0666636	18.4385	-0.644822	-7.03901	0.542188	0.740666	0	0
Q8CCP0	sp|Q8CCP0|NEMF_MOUSE Ribosome quality control complex subunit NEMF OS=Mus musculus OX=10090 GN=Nemf PE=1 SV=2	34.226	3579	Q8CCP0	Nemf	Ribosome quality control complex subunit NEMF	19.6696	19.698	19.6899	19.6963	19.6504	19.7601	0.0164451	-0.077457	0.110347	19.6941	0.425358	-7.16851	0.684968	0.834875	0	0
Q8CCS6	sp|Q8CCS6|PABP2_MOUSE Polyadenylate-binding protein 2 OS=Mus musculus OX=10090 GN=Pabpn1 PE=1 SV=3	94.978	3580	Q8CCS6	Pabpn1	Polyadenylate-binding protein 2	22.6362	22.6596	22.7265	22.5528	22.612	22.6035	-0.0846549	-0.178315	0.00900486	22.6318	-2.19529	-5.21479	0.0691817	0.246119	0	0
Q8CCT4	sp|Q8CCT4|TCAL5_MOUSE Transcription elongation factor A protein-like 5 OS=Mus musculus OX=10090 GN=Tceal5 PE=1 SV=1	104.38	3581	Q8CCT4	Tceal5	Transcription elongation factor A protein-like 5	24.3534	24.4902	24.3597	24.4119	24.4	24.3589	-0.0108225	-0.125891	0.104246	24.3957	-0.228436	-7.24155	0.826667	0.92036	0	0
Q8CD15	sp|Q8CD15|RIOX2_MOUSE Ribosomal oxygenase 2 OS=Mus musculus OX=10090 GN=Riox2 PE=1 SV=2	7.2964	3582	Q8CD15	Riox2	Ribosomal oxygenase 2	16.7229	16.9465	16.9891	16.9389	16.9084	16.9147	0.0344856	-0.14154	0.210511	16.9034	0.475833	-7.14306	0.650523	0.812497	0	0
Q8CDA1	sp|Q8CDA1|SAC2_MOUSE Phosphatidylinositide phosphatase SAC2 OS=Mus musculus OX=10090 GN=Inpp5f PE=1 SV=1	30.074	3583	Q8CDA1	Inpp5f	Phosphatidylinositide phosphatase SAC2	18.347	18.3746	18.3087	18.5448	18.6282	18.5565	0.233065	0.139974	0.326157	18.46	6.0808	-0.389846	0.000800134	0.0218632	0	0
Q8CDG3	sp|Q8CDG3|VCIP1_MOUSE Deubiquitinating protein VCPIP1 OS=Mus musculus OX=10090 GN=Vcpip1 PE=1 SV=1	124.52	3584	Q8CDG3	Vcpip1	Deubiquitinating protein VCPIP1	21.0798	21.1325	21.1124	20.8982	20.9136	20.936	-0.19232	-0.270055	-0.114584	21.0121	-6.00892	-0.460642	0.000853202	0.0226364	0	0
Q8CDN6	sp|Q8CDN6|TXNL1_MOUSE Thioredoxin-like protein 1 OS=Mus musculus OX=10090 GN=Txnl1 PE=1 SV=3	128.39	3585	Q8CDN6	Txnl1	Thioredoxin-like protein 1	22.9424	22.9359	22.8877	22.2971	22.4053	22.4428	-0.540241	-0.654671	-0.425812	22.6519	-11.4668	3.53571	2.12113e-05	0.00311276	0	0
Q8CDN9	sp|Q8CDN9|LRRC9_MOUSE Leucine-rich repeat-containing protein 9 OS=Mus musculus OX=10090 GN=Lrrc9 PE=1 SV=2	11.355	3586	Q8CDN9	Lrrc9	Leucine-rich repeat-containing protein 9	18.784	18.807	18.8115	18.848	18.7943	18.8249	0.0216007	-0.0551071	0.0983085	18.8116	0.683945	-7.01098	0.518781	0.724195	0	0
Q8CE50	sp|Q8CE50|SNX30_MOUSE Sorting nexin-30 OS=Mus musculus OX=10090 GN=Snx30 PE=1 SV=1	6.8268	3587	Q8CE50	Snx30	Sorting nexin-30	15.4395	15.5763	15.4081	15.4142	15.3446	15.3763	-0.0962891	-0.22429	0.0317114	15.4265	-1.82708	-5.73014	0.115951	0.32541	0	0
Q8CE90	sp|Q8CE90|MP2K7_MOUSE Dual specificity mitogen-activated protein kinase kinase 7 OS=Mus musculus OX=10090 GN=Map2k7 PE=1 SV=1	31.829	3588	Q8CE90	Map2k7	Dual specificity mitogen-activated protein kinase kinase 7	19.0859	19.0713	19.0141	19.1109	19.0556	18.9902	-0.00486774	-0.11051	0.100774	19.0547	-0.111914	-7.26436	0.914433	0.962302	0	0
Q8CE96	sp|Q8CE96|TRM6_MOUSE tRNA (adenine(58)-N(1))-methyltransferase non-catalytic subunit TRM6 OS=Mus musculus OX=10090 GN=Trmt6 PE=1 SV=1	21.591	3589	Q8CE96	Trmt6	tRNA (adenine(58)-N(1))-methyltransferase non-catalytic subunit TRM6	17.1994	17.2721	17.3022	17.2645	17.3798	17.4179	0.0961516	-0.0316755	0.223979	17.306	1.82695	-5.73033	0.115972	0.32541	0	0
Q8CEC0	sp|Q8CEC0|NUP88_MOUSE Nuclear pore complex protein Nup88 OS=Mus musculus OX=10090 GN=Nup88 PE=1 SV=1	30.217	3590	Q8CEC0	Nup88	Nuclear pore complex protein Nup88	20.2616	20.2333	20.2647	20.2133	20.2621	20.2566	-0.00918793	-0.086473	0.0680971	20.2486	-0.288745	-7.22372	0.782203	0.892773	0	0
Q8CEC6	sp|Q8CEC6|PPWD1_MOUSE Peptidylprolyl isomerase domain and WD repeat-containing protein 1 OS=Mus musculus OX=10090 GN=Ppwd1 PE=1 SV=2	68.976	3591	Q8CEC6	Ppwd1	Peptidylprolyl isomerase domain and WD repeat-containing protein 1	20.7422	20.67	20.744	20.7642	20.6718	20.7573	0.0124117	-0.0891539	0.113977	20.7249	0.296809	-7.22103	0.776321	0.890834	0	0
Q8CEE7	sp|Q8CEE7|RDH13_MOUSE Retinol dehydrogenase 13 OS=Mus musculus OX=10090 GN=Rdh13 PE=1 SV=1	50.937	3592	Q8CEE7	Rdh13	Retinol dehydrogenase 13	18.9981	18.9961	19.0014	19.0553	19.0331	18.8905	-0.00553711	-0.127429	0.116355	18.9957	-0.110332	-7.26456	0.915637	0.962774	0	0
Q8CEG5	sp|Q8CEG5|CC28B_MOUSE Coiled-coil domain-containing protein 28B OS=Mus musculus OX=10090 GN=Ccdc28b PE=1 SV=3	6.2737	3593	Q8CEG5	Ccdc28b	Coiled-coil domain-containing protein 28B	15.5033	15.7001	15.6821	15.5798	15.7658	15.5301	-0.00328363	-0.201649	0.195082	15.6269	-0.0402052	-7.27066	0.969195	0.98839	0	0
Q8CEI1	sp|Q8CEI1|BOLA3_MOUSE BolA-like protein 3 OS=Mus musculus OX=10090 GN=Bola3 PE=1 SV=1	18.938	3594	Q8CEI1	Bola3	BolA-like protein 3	17.0493	17.0722	16.8169	16.9961	16.992	16.8231	-0.0423884	-0.248328	0.163551	16.9583	-0.49992	-7.12998	0.634404	0.803914	0	0
Q8CES0	sp|Q8CES0|NAA30_MOUSE N-alpha-acetyltransferase 30 OS=Mus musculus OX=10090 GN=Naa30 PE=1 SV=2	15.151	3595	Q8CES0	Naa30	N-alpha-acetyltransferase 30	17.2695	17.4322	17.2589	17.2191	17.3225	17.2117	-0.0691278	-0.215926	0.0776704	17.2856	-1.14373	-6.58596	0.295028	0.534811	0	0
Q8CF89	sp|Q8CF89|TAB1_MOUSE TGF-beta-activated kinase 1 and MAP3K7-binding protein 1 OS=Mus musculus OX=10090 GN=Tab1 PE=1 SV=2	13.099	3596	Q8CF89	Tab1	TGF-beta-activated kinase 1 and MAP3K7-binding protein 1	15.462	15.4022	15.5211	15.3217	15.5071	15.5025	-0.0179491	-0.170878	0.13498	15.4528	-0.285066	-7.22493	0.784892	0.894661	0	0
Q8CFA2	sp|Q8CFA2|GCST_MOUSE Aminomethyltransferase, mitochondrial OS=Mus musculus OX=10090 GN=Amt PE=1 SV=1	14.261	3597	Q8CFA2	Amt	Aminomethyltransferase, mitochondrial	18.9377	18.9483	18.9036	18.8206	18.8273	18.9772	-0.0548186	-0.178694	0.0690568	18.9024	-1.07482	-6.6596	0.322554	0.561838	0	0
Q8CFC2	sp|Q8CFC2|MYT1_MOUSE Myelin transcription factor 1 OS=Mus musculus OX=10090 GN=Myt1 PE=1 SV=1	18.023	3598	Q8CFC2	Myt1	Myelin transcription factor 1	18.2869	18.3698	18.3689	18.2314	18.2702	18.2508	-0.0910952	-0.180781	-0.00140969	18.2963	-2.46698	-4.82674	0.047434	0.203091	0	0
Q8CFC7	sp|Q8CFC7|CLASR_MOUSE CLK4-associating serine/arginine rich protein OS=Mus musculus OX=10090 GN=Clasrp PE=1 SV=3	6.1905	3599	Q8CFC7	Clasrp	CLK4-associating serine/arginine rich protein	15.8757	16.223	15.9279	16.1822	15.8131	16.1461	0.0382564	-0.280875	0.357387	16.028	0.291157	-7.22292	0.780442	0.892104	0	0
Q8CFE2	sp|Q8CFE2|HPF1_MOUSE Histone PARylation factor 1 OS=Mus musculus OX=10090 GN=Hpf1 PE=1 SV=1	94.883	3600	Q8CFE2	Hpf1	Histone PARylation factor 1	21.5722	21.5481	21.5919	21.484	21.3225	21.4211	-0.161535	-0.278677	-0.0443927	21.49	-3.34924	-3.58519	0.0147271	0.109566	0	0
Q8CFE3	sp|Q8CFE3|RCOR1_MOUSE REST corepressor 1 OS=Mus musculus OX=10090 GN=Rcor1 PE=1 SV=3	44.356	3601	Q8CFE3	Rcor1	REST corepressor 1	19.8081	19.7104	19.7741	19.7119	19.7977	19.7302	-0.0175845	-0.119601	0.0844317	19.7554	-0.418653	-7.17169	0.689608	0.838269	0	0
Q8CFI0	sp|Q8CFI0|NED4L_MOUSE E3 ubiquitin-protein ligase NEDD4-like OS=Mus musculus OX=10090 GN=Nedd4l PE=1 SV=2	23.57	3602	Q8CFI0	Nedd4l	E3 ubiquitin-protein ligase NEDD4-like	18.9152	18.9714	18.802	18.9051	19.0937	18.933	0.0810925	-0.0841546	0.24634	18.9367	1.1919	-6.53273	0.276983	0.517799	0	0
Q8CFI5	sp|Q8CFI5|SYPM_MOUSE Probable proline--tRNA ligase, mitochondrial OS=Mus musculus OX=10090 GN=Pars2 PE=1 SV=2	6.7114	3603	Q8CFI5	Pars2	Probable proline--tRNA ligase, mitochondrial	13.4844	13.2377	13.4635	13.2908	13.524	12.8692	-0.167203	-0.581865	0.24746	13.3116	-0.982765	-6.75246	0.363084	0.596334	0	0
Q8CFI7	sp|Q8CFI7|RPB2_MOUSE DNA-directed RNA polymerase II subunit RPB2 OS=Mus musculus OX=10090 GN=Polr2b PE=1 SV=2	192.94	3604	Q8CFI7	Polr2b	DNA-directed RNA polymerase II subunit RPB2	22.125	22.1264	22.1306	22.1914	22.0597	22.1501	0.00639531	-0.095875	0.108666	22.1305	0.151881	-7.25828	0.88411	0.94963	0	0
Q8CFJ9	sp|Q8CFJ9|WDR24_MOUSE GATOR2 complex protein WDR24 OS=Mus musculus OX=10090 GN=Wdr24 PE=1 SV=1	6.2967	3605	Q8CFJ9	Wdr24	GATOR2 complex protein WDR24	15.4102	15.1412	15.485	15.1353	15.422	15.4012	-0.0259569	-0.306534	0.25462	15.3325	-0.224695	-7.24253	0.829451	0.92231	0	0
Q8CFK2	sp|Q8CFK2|TF3B_MOUSE Transcription factor IIIB 90 kDa subunit OS=Mus musculus OX=10090 GN=Brf1 PE=1 SV=1	15.254	3606	Q8CFK2	Brf1	Transcription factor IIIB 90 kDa subunit	19.8465	19.8539	19.8879	19.8129	19.6741	19.7944	-0.102283	-0.214239	0.00967352	19.8116	-2.21895	-5.18114	0.0669323	0.242153	0	0
Q8CFP6	sp|Q8CFP6|DJC27_MOUSE DnaJ homolog subfamily C member 27 OS=Mus musculus OX=10090 GN=Dnajc27 PE=1 SV=1	19.318	3607	Q8CFP6	Dnajc27	DnaJ homolog subfamily C member 27	18.4631	18.4728	18.5306	18.4771	18.5042	18.5156	0.0101363	-0.0727754	0.093048	18.4939	0.296932	-7.22099	0.776231	0.890834	0	0
Q8CFQ3	sp|Q8CFQ3|AQR_MOUSE RNA helicase aquarius OS=Mus musculus OX=10090 GN=Aqr PE=1 SV=2	100.31	3608	Q8CFQ3	Aqr	RNA helicase aquarius	21.0068	20.9311	20.9958	21.0217	20.949	20.9231	-0.0132609	-0.11393	0.0874077	20.9712	-0.319943	-7.21291	0.759536	0.881058	0	0
Q8CFS6	sp|Q8CFS6|KCNV2_MOUSE Potassium voltage-gated channel subfamily V member 2 OS=Mus musculus OX=10090 GN=Kcnv2 PE=2 SV=1	59.95	3609	Q8CFS6	Kcnv2	Potassium voltage-gated channel subfamily V member 2	19.7729	19.7709	19.8122	19.8332	19.7981	19.6795	-0.0150814	-0.131791	0.101629	19.7778	-0.313853	-7.2151	0.763941	0.882917	0	0
Q8CFV9	sp|Q8CFV9|RIFK_MOUSE Riboflavin kinase OS=Mus musculus OX=10090 GN=Rfk PE=1 SV=2	6.3879	3610	Q8CFV9	Rfk	Riboflavin kinase	16.6325	16.6748	16.5893	16.7747	16.7933	16.6409	0.10411	-0.0215382	0.229759	16.6842	2.01247	-5.47309	0.0893843	0.280788	0	0
Q8CFW1	sp|Q8CFW1|ANO2_MOUSE Anoctamin-2 OS=Mus musculus OX=10090 GN=Ano2 PE=1 SV=2	110.23	3611	Q8CFW1	Ano2	Anoctamin-2	21.5225	21.5272	21.5749	21.413	21.3875	21.4278	-0.132109	-0.211366	-0.0528512	21.4755	-4.04841	-2.66401	0.00631296	0.068245	0	0
Q8CFW7	sp|Q8CFW7|C2D2A_MOUSE Coiled-coil and C2 domain-containing protein 2A OS=Mus musculus OX=10090 GN=Cc2d2a PE=1 SV=1	11.874	3612	Q8CFW7	Cc2d2a	Coiled-coil and C2 domain-containing protein 2A	17.1325	17.0605	17.3006	16.954	16.9859	16.9004	-0.217784	-0.380129	-0.0554398	17.0557	-3.25823	-3.70994	0.0165339	0.116623	0	0
Q8CFX3	tr|Q8CFX3|Q8CFX3_MOUSE Protocadherin 1 OS=Mus musculus OX=10090 GN=Pcdh1 PE=1 SV=1	32.988	3613	Q8CFX3	Pcdh1	Protocadherin 1	17.964	18.1011	18.0066	18.0755	17.9895	17.932	-0.0249046	-0.157471	0.107662	18.0115	-0.45629	-7.15323	0.663755	0.820623	0	0
Q8CG46	sp|Q8CG46|SMC5_MOUSE Structural maintenance of chromosomes protein 5 OS=Mus musculus OX=10090 GN=Smc5 PE=1 SV=1	11.575	3614	Q8CG46	Smc5	Structural maintenance of chromosomes protein 5	14.7632	14.4721	14.6148	14.6382	14.4463	14.624	-0.0472163	-0.262007	0.167574	14.5931	-0.533912	-7.11052	0.612024	0.789404	0	0
Q8CG47	sp|Q8CG47|SMC4_MOUSE Structural maintenance of chromosomes protein 4 OS=Mus musculus OX=10090 GN=Smc4 PE=1 SV=1	6.3963	3615	Q8CG47	Smc4	Structural maintenance of chromosomes protein 4	18.7686	18.7737	18.7526	18.7021	18.7923	18.8047	0.00142414	-0.0924954	0.0953437	18.7657	0.036829	-7.27081	0.97178	0.989095	0	0
Q8CG50	sp|Q8CG50|RAB43_MOUSE Ras-related protein Rab-43 OS=Mus musculus OX=10090 GN=Rab43 PE=1 SV=1	8.838	3616	Q8CG50	Rab43	Ras-related protein Rab-43	14.3309	14.2957	14.024	14.5775	14.3851	14.2632	0.191756	-0.0773685	0.46088	14.3127	1.73057	-5.86115	0.132727	0.34969	0	0
Q8CG72	sp|Q8CG72|ADPRS_MOUSE ADP-ribosylhydrolase ARH3 OS=Mus musculus OX=10090 GN=Adprs PE=1 SV=1	142.24	3617	Q8CG72	Adprs	ADP-ribosylhydrolase ARH3	22.0254	22.0673	22.0803	22.1625	21.9781	22.1155	0.0277155	-0.10418	0.159611	22.0715	0.510371	-7.12412	0.627476	0.799151	0	0
Q8CG76	sp|Q8CG76|ARK72_MOUSE Aflatoxin B1 aldehyde reductase member 2 OS=Mus musculus OX=10090 GN=Akr7a2 PE=1 SV=3	95.433	3618	Q8CG76	Akr7a2	Aflatoxin B1 aldehyde reductase member 2	22.1314	22.1394	22.1226	22.0782	22.1421	22.0735	-0.0332213	-0.114721	0.0482781	22.1145	-0.990046	-6.74583	0.359259	0.594043	0	0
Q8CGA0	sp|Q8CGA0|PPM1F_MOUSE Protein phosphatase 1F OS=Mus musculus OX=10090 GN=Ppm1f PE=1 SV=1	21.438	3619	Q8CGA0	Ppm1f	Protein phosphatase 1F	19.1632	19.1572	19.1915	19.2408	19.2508	19.498	0.159218	-0.0199332	0.338369	19.2502	2.15857	-5.26695	0.0728284	0.250325	0	0
Q8CGA3	sp|Q8CGA3|LAT4_MOUSE Large neutral amino acids transporter small subunit 4 OS=Mus musculus OX=10090 GN=Slc43a2 PE=1 SV=1	20.6	3620	Q8CGA3	Slc43a2	Large neutral amino acids transporter small subunit 4	20.2557	20.1679	20.2845	20.1577	20.2808	20.1294	-0.0467479	-0.179459	0.0859631	20.2127	-0.855555	-6.8718	0.424117	0.648156	0	0
Q8CGA4	sp|Q8CGA4|MTURN_MOUSE Maturin OS=Mus musculus OX=10090 GN=Mturn PE=1 SV=1	7.158	3621	Q8CGA4	Mturn	Maturin	16.6789	16.5962	16.5542	16.5909	16.4416	16.7151	-0.0272237	-0.210626	0.156178	16.5961	-0.360526	-7.19724	0.730438	0.864624	0	0
Q8CGC4	sp|Q8CGC4|LS14B_MOUSE Protein LSM14 homolog B OS=Mus musculus OX=10090 GN=Lsm14b PE=1 SV=3	9.6795	3622	Q8CGC4	Lsm14b	Protein LSM14 homolog B	14.7244	14.6873	14.695	14.5904	14.6946	14.6436	-0.0593778	-0.152228	0.0334721	14.6725	-1.55323	-6.09503	0.169851	0.398811	0	0
Q8CGC6	sp|Q8CGC6|RBM28_MOUSE RNA-binding protein 28 OS=Mus musculus OX=10090 GN=Rbm28 PE=1 SV=4	38.279	3623	Q8CGC6	Rbm28	RNA-binding protein 28	20.9077	21.0409	20.8188	20.8835	21.0182	20.8058	-0.0199722	-0.207713	0.167768	20.9125	-0.258381	-7.23321	0.80449	0.907062	0	0
Q8CGC7	sp|Q8CGC7|SYEP_MOUSE Bifunctional glutamate/proline--tRNA ligase OS=Mus musculus OX=10090 GN=Eprs1 PE=1 SV=4	323.31	3624	Q8CGC7	Eprs1	Bifunctional glutamate/proline--tRNA ligase	24.6828	24.6946	24.7144	24.7653	24.7575	24.842	0.0909808	0.00277431	0.179187	24.7428	2.5052	-4.77204	0.0450032	0.196877	0	0
Q8CGF6	sp|Q8CGF6|WDR47_MOUSE WD repeat-containing protein 47 OS=Mus musculus OX=10090 GN=Wdr47 PE=1 SV=2	42.82	3625	Q8CGF6	Wdr47	WD repeat-containing protein 47	19.0764	19.1222	19.0409	19.1979	18.964	18.9821	-0.0318488	-0.200135	0.136438	19.0639	-0.459659	-7.15151	0.661463	0.819291	0	0
Q8CGF7	sp|Q8CGF7|TCRG1_MOUSE Transcription elongation regulator 1 OS=Mus musculus OX=10090 GN=Tcerg1 PE=1 SV=2	214.54	3626	Q8CGF7	Tcerg1	Transcription elongation regulator 1	23.0254	23.0604	23.0472	23.0023	22.9715	22.98	-0.0597325	-0.133229	0.0137635	23.0145	-1.97397	-5.52696	0.0943494	0.290268	0	0
Q8CGI1	sp|Q8CGI1|F193A_MOUSE Protein FAM193A OS=Mus musculus OX=10090 GN=Fam193a PE=1 SV=2	7.7004	3627	Q8CGI1	Fam193a	Protein FAM193A	17.3911	17.3924	17.3714	17.3624	17.3079	17.3019	-0.0609357	-0.140129	0.018257	17.3545	-1.86887	-5.67276	0.109349	0.315576	0	0
Q8CGK3	sp|Q8CGK3|LONM_MOUSE Lon protease homolog, mitochondrial OS=Mus musculus OX=10090 GN=Lonp1 PE=1 SV=2	121.45	3628	Q8CGK3	Lonp1	Lon protease homolog, mitochondrial	22.5426	22.4938	22.5513	22.48	22.5257	22.4347	-0.0491185	-0.141497	0.04326	22.5047	-1.29142	-6.41853	0.242683	0.483072	0	0
Q8CGM2	sp|Q8CGM2|RP1L1_MOUSE Retinitis pigmentosa 1-like 1 protein OS=Mus musculus OX=10090 GN=Rp1l1 PE=1 SV=1	215.84	3629	Q8CGM2	Rp1l1	Retinitis pigmentosa 1-like 1 protein	21.6069	21.5035	21.5199	21.4396	21.4039	21.2428	-0.181348	-0.331574	-0.0311223	21.4528	-2.93198	-4.16468	0.0252835	0.144794	0	0
Q8CGP0;Q9D2U9;Q64524	sp|Q8CGP0|H2B3B_MOUSE Histone H2B type 3-B OS=Mus musculus OX=10090 GN=H2bc26 PE=1 SV=3;sp|Q9D2U9|H2B3A_MOUSE H2B.U histone 2 OS=Mus musculus OX=10090 GN=H2bu2 PE=1 SV=3;sp|Q64524|H2B2E_MOUSE Histone H2B type 2-E OS=Mus musculus OX=10090 GN=H2bc21 PE=1 SV=	23.518	3630	Q8CGP0	H2bc26	Histone H2B type 3-B	23.7782	23.7108	23.9098	23.8611	23.3795	23.9369	-0.0737942	-0.441792	0.294203	23.7627	-0.488034	-7.13637	0.642472	0.808058	0	0
Q8CGQ8	sp|Q8CGQ8|NCKX4_MOUSE Sodium/potassium/calcium exchanger 4 OS=Mus musculus OX=10090 GN=Slc24a4 PE=1 SV=2	13.267	3631	Q8CGQ8	Slc24a4	Sodium/potassium/calcium exchanger 4	16.3431	16.029	16.3073	15.9083	16.3661	16.0408	-0.121371	-0.457123	0.214381	16.1658	-0.87799	-6.85177	0.412726	0.638283	0	0
Q8CGS6	sp|Q8CGS6|DPOLQ_MOUSE DNA polymerase theta OS=Mus musculus OX=10090 GN=Polq PE=1 SV=2	10.594	3632	Q8CGS6	Polq	DNA polymerase theta	19.4345	19.1482	19.5549	19.9185	18.6388	19.9239	0.114529	-0.875323	1.10438	19.4364	0.293825	-7.22081	0.780235	0.892104	0	0
Q8CGU1	sp|Q8CGU1|CACO1_MOUSE Calcium-binding and coiled-coil domain-containing protein 1 OS=Mus musculus OX=10090 GN=Calcoco1 PE=1 SV=2	58.995	3633	Q8CGU1	Calcoco1	Calcium-binding and coiled-coil domain-containing protein 1	18.4364	18.38	18.5513	18.3828	18.3379	18.3751	-0.0906731	-0.213576	0.0322297	18.4106	-1.79188	-5.77818	0.121814	0.336019	0	0
Q8CGY8	sp|Q8CGY8|OGT1_MOUSE UDP-N-acetylglucosamine--peptide N-acetylglucosaminyltransferase 110 kDa subunit OS=Mus musculus OX=10090 GN=Ogt PE=1 SV=2	152.12	3634	Q8CGY8	Ogt	UDP-N-acetylglucosamine--peptide N-acetylglucosaminyltransferase 110 kDa subunit	22.1839	22.1556	22.2125	22.2555	22.1692	22.2144	0.0290504	-0.0608482	0.118949	22.1985	0.784861	-6.93222	0.461508	0.678524	0	0
Q8CGZ0	sp|Q8CGZ0|CHERP_MOUSE Calcium homeostasis endoplasmic reticulum protein OS=Mus musculus OX=10090 GN=Cherp PE=1 SV=1	78.403	3635	Q8CGZ0	Cherp	Calcium homeostasis endoplasmic reticulum protein	21.9179	21.9081	21.8983	21.9777	21.9226	21.9448	0.0402505	-0.0358108	0.116312	21.9282	1.28529	-6.42572	0.244683	0.484915	0	0
Q8CH02	sp|Q8CH02|SUGP1_MOUSE SURP and G-patch domain-containing protein 1 OS=Mus musculus OX=10090 GN=Sugp1 PE=1 SV=1	103.47	3636	Q8CH02	Sugp1	SURP and G-patch domain-containing protein 1	20.167	20.1982	20.1657	20.2569	20.1578	20.8339	0.239209	-0.183775	0.662193	20.2966	1.37938	-6.313	0.216365	0.453804	0	0
Q8CH09	sp|Q8CH09|SUGP2_MOUSE SURP and G-patch domain-containing protein 2 OS=Mus musculus OX=10090 GN=Sugp2 PE=1 SV=2	225.84	3637	Q8CH09	Sugp2	SURP and G-patch domain-containing protein 2	22.2918	22.3785	22.3829	22.5248	22.2791	22.4488	0.0665335	-0.101229	0.234296	22.3843	0.96325	-6.77203	0.371528	0.602616	0	0
Q8CH18	sp|Q8CH18|CCAR1_MOUSE Cell division cycle and apoptosis regulator protein 1 OS=Mus musculus OX=10090 GN=Ccar1 PE=1 SV=1	197.12	3638	Q8CH18	Ccar1	Cell division cycle and apoptosis regulator protein 1	23.6397	23.7164	23.7236	23.7124	23.655	23.7736	0.0204523	-0.0886344	0.129539	23.7034	0.455369	-7.1537	0.664381	0.820862	0	0
Q8CH25	sp|Q8CH25|SLTM_MOUSE SAFB-like transcription modulator OS=Mus musculus OX=10090 GN=Sltm PE=1 SV=1	134.13	3639	Q8CH25	Sltm	SAFB-like transcription modulator	21.8116	21.9058	21.828	21.8193	21.8146	21.7319	-0.0598558	-0.164623	0.0449112	21.8185	-1.38763	-6.3032	0.21314	0.451654	0	0
Q8CH72	sp|Q8CH72|TRI32_MOUSE E3 ubiquitin-protein ligase TRIM32 OS=Mus musculus OX=10090 GN=Trim32 PE=1 SV=2	38.864	3640	Q8CH72	Trim32	E3 ubiquitin-protein ligase TRIM32	20.052	20.0804	20.0389	20.0719	20.0826	20.089	0.0240553	-0.0491081	0.0972187	20.0691	0.798564	-6.92084	0.454083	0.672079	0	0
Q8CH77	sp|Q8CH77|NAV1_MOUSE Neuron navigator 1 OS=Mus musculus OX=10090 GN=Nav1 PE=1 SV=2	18.627	3641	Q8CH77	Nav1	Neuron navigator 1	16.8425	16.8812	16.8061	17.161	17.2809	17.1649	0.35901	0.247767	0.470252	17.0228	7.83843	1.15954	0.000195065	0.0110099	0	0
Q8CHC4	sp|Q8CHC4|SYNJ1_MOUSE Synaptojanin-1 OS=Mus musculus OX=10090 GN=Synj1 PE=1 SV=3	323.31	3642	Q8CHC4	Synj1	Synaptojanin-1	25.5162	25.5492	25.5513	25.5458	25.506	25.4529	-0.037356	-0.126479	0.0517671	25.5202	-1.01804	-6.71791	0.346788	0.582211	0	0
Q8CHG3	sp|Q8CHG3|GCC2_MOUSE GRIP and coiled-coil domain-containing protein 2 OS=Mus musculus OX=10090 GN=Gcc2 PE=1 SV=3	98.014	3644	Q8CHG3	Gcc2	GRIP and coiled-coil domain-containing protein 2	19.9187	20.0129	19.942	20.071	19.9666	20.0375	0.0671948	-0.0393556	0.173745	19.9915	1.5317	-6.12271	0.174977	0.405933	0	0
Q8CHG7	sp|Q8CHG7|RPGF2_MOUSE Rap guanine nucleotide exchange factor 2 OS=Mus musculus OX=10090 GN=Rapgef2 PE=1 SV=2	45.895	3645	Q8CHG7	Rapgef2	Rap guanine nucleotide exchange factor 2	17.1066	17.1263	17.0922	17.1316	17.0939	17.0949	-0.00156029	-0.0766834	0.0735629	17.1076	-0.0504456	-7.27012	0.961356	0.986241	0	0
Q8CHH5	sp|Q8CHH5|BICRL_MOUSE BRD4-interacting chromatin-remodeling complex-associated protein-like OS=Mus musculus OX=10090 GN=Bicral PE=1 SV=2	13.911	3646	Q8CHH5	Bicral	BRD4-interacting chromatin-remodeling complex-associated protein-like	16.4772	16.3965	16.4425	16.4013	16.4192	16.2829	-0.0709367	-0.188155	0.0462819	16.4033	-1.46983	-6.20127	0.19052	0.424583	0	0
Q8CHH9	sp|Q8CHH9|SEPT8_MOUSE Septin-8 OS=Mus musculus OX=10090 GN=Septin8 PE=1 SV=4	65.82	3647	Q8CHH9	Septin8	Septin-8	22.9444	22.9381	22.9476	22.9167	22.9785	23.0322	0.0324494	-0.0622252	0.127124	22.9596	0.832466	-6.892	0.43608	0.658759	0	0
Q8CHI8	sp|Q8CHI8|EP400_MOUSE E1A-binding protein p400 OS=Mus musculus OX=10090 GN=Ep400 PE=1 SV=3	58.292	3648	Q8CHI8	Ep400	E1A-binding protein p400	17.0973	17.139	17.0646	17.1025	16.937	19.3617	0.700069	-1.20149	2.60163	17.4504	0.966707	-6.75715	0.381025	0.611097	0	0
Q8CHK3	sp|Q8CHK3|MBOA7_MOUSE Lysophospholipid acyltransferase 7 OS=Mus musculus OX=10090 GN=Mboat7 PE=1 SV=1	23.626	3649	Q8CHK3	Mboat7	Lysophospholipid acyltransferase 7	19.4861	19.489	19.574	19.7359	19.6876	19.6708	0.181711	0.0852536	0.278168	19.6072	4.5755	-2.01693	0.00350056	0.0490439	0	0
Q8CHP0	sp|Q8CHP0|ZC3H3_MOUSE Zinc finger CCCH domain-containing protein 3 OS=Mus musculus OX=10090 GN=Zc3h3 PE=1 SV=1	16.094	3650	Q8CHP0	Zc3h3	Zinc finger CCCH domain-containing protein 3	17.519	17.652	17.5464	17.4474	17.2887	17.3178	-0.221146	-0.362625	-0.0796674	17.4619	-3.79648	-2.98794	0.00849264	0.0793818	0	0
Q8CHP5	sp|Q8CHP5|PYM1_MOUSE Partner of Y14 and mago OS=Mus musculus OX=10090 GN=Pym1 PE=1 SV=2	38.494	3651	Q8CHP5	Pym1	Partner of Y14 and mago	20.2242	20.3068	20.2835	20.3335	20.0849	20.3451	-0.0170128	-0.202633	0.168607	20.263	-0.222609	-7.24306	0.831004	0.922558	0	0
Q8CHP8	sp|Q8CHP8|PGP_MOUSE Glycerol-3-phosphate phosphatase OS=Mus musculus OX=10090 GN=Pgp PE=1 SV=1	66.42	3652	Q8CHP8	Pgp	Glycerol-3-phosphate phosphatase	22.5514	22.4084	22.5233	22.3113	22.5703	22.25	-0.117174	-0.337835	0.103486	22.4358	-1.28974	-6.4205	0.243231	0.483596	0	0
Q8CHQ0	sp|Q8CHQ0|FBX4_MOUSE F-box only protein 4 OS=Mus musculus OX=10090 GN=Fbxo4 PE=1 SV=2	6.267	3653	Q8CHQ0	Fbxo4	F-box only protein 4	13.4944	13.5685	12.869	13.4487	13.841	13.4113	0.256325	-0.286091	0.798742	13.4388	1.1688	-6.55595	0.288674	0.529041	0	0
Q8CHS8	sp|Q8CHS8|VP37A_MOUSE Vacuolar protein sorting-associated protein 37A OS=Mus musculus OX=10090 GN=Vps37a PE=1 SV=1	29.469	3654	Q8CHS8	Vps37a	Vacuolar protein sorting-associated protein 37A	17.9945	18.016	17.9141	18.1271	18.0782	17.9929	0.0912169	-0.0280018	0.210436	18.0205	1.85834	-5.68726	0.110978	0.317453	0	0
Q8CHT0	sp|Q8CHT0|AL4A1_MOUSE Delta-1-pyrroline-5-carboxylate dehydrogenase, mitochondrial OS=Mus musculus OX=10090 GN=Aldh4a1 PE=1 SV=3	85.262	3655	Q8CHT0	Aldh4a1	Delta-1-pyrroline-5-carboxylate dehydrogenase, mitochondrial	21.122	21.12	21.0684	20.9833	21.0837	20.9952	-0.0827129	-0.181126	0.0157003	21.0621	-2.04133	-5.43257	0.0858362	0.274582	0	0
Q8CHU3	sp|Q8CHU3|EPN2_MOUSE Epsin-2 OS=Mus musculus OX=10090 GN=Epn2 PE=1 SV=1	36.306	3656	Q8CHU3	Epn2	Epsin-2	19.4241	19.5611	19.4356	19.5097	19.2169	19.4923	-0.0673436	-0.282512	0.147825	19.44	-0.760169	-6.95233	0.475101	0.688094	0	0
Q8CHW4	sp|Q8CHW4|EI2BE_MOUSE Translation initiation factor eIF2B subunit epsilon OS=Mus musculus OX=10090 GN=Eif2b5 PE=1 SV=1	24.298	3657	Q8CHW4	Eif2b5	Translation initiation factor eIF2B subunit epsilon	17.3164	17.4256	17.2375	17.5457	17.5686	17.4847	0.20654	0.0708428	0.342237	17.4297	3.6968	-3.11865	0.00957575	0.0856854	0	0
Q8CHX7	sp|Q8CHX7|RFTN2_MOUSE Raftlin-2 OS=Mus musculus OX=10090 GN=Rftn2 PE=1 SV=3	44.986	3658	Q8CHX7	Rftn2	Raftlin-2	16.312	16.4261	16.4615	16.3558	16.4166	16.323	-0.0347046	-0.158445	0.0890357	16.3825	-0.681191	-7.013	0.520407	0.724914	0	0
Q8CHY6	sp|Q8CHY6|P66A_MOUSE Transcriptional repressor p66 alpha OS=Mus musculus OX=10090 GN=Gatad2a PE=1 SV=2	120.38	3659	Q8CHY6	Gatad2a	Transcriptional repressor p66 alpha	21.2161	21.1447	21.2179	21.0725	21.173	21.0632	-0.0899692	-0.197728	0.0177894	21.1479	-2.02785	-5.45152	0.0874758	0.277109	0	0
Q8CI03	sp|Q8CI03|FWCH1_MOUSE FLYWCH-type zinc finger-containing protein 1 OS=Mus musculus OX=10090 GN=Flywch1 PE=1 SV=2	17.268	3660	Q8CI03	Flywch1	FLYWCH-type zinc finger-containing protein 1	18.885	18.9569	18.8736	18.7999	18.6859	18.8618	-0.12262	-0.254482	0.00924163	18.8439	-2.25858	-5.12467	0.0633305	0.235434	0	0
Q8CI04	sp|Q8CI04|COG3_MOUSE Conserved oligomeric Golgi complex subunit 3 OS=Mus musculus OX=10090 GN=Cog3 PE=1 SV=3	13.806	3661	Q8CI04	Cog3	Conserved oligomeric Golgi complex subunit 3	14.498	14.3884	14.526	14.4391	14.5767	14.5071	0.0367838	-0.0952196	0.168787	14.4892	0.676807	-7.0162	0.523002	0.726527	0	0
Q8CI11	sp|Q8CI11|GNL3_MOUSE Guanine nucleotide-binding protein-like 3 OS=Mus musculus OX=10090 GN=Gnl3 PE=1 SV=2	28.928	3662	Q8CI11	Gnl3	Guanine nucleotide-binding protein-like 3	18.6744	18.6672	18.712	18.7517	18.6727	18.6944	0.0217578	-0.065079	0.108595	18.6954	0.608561	-7.06371	0.564465	0.757351	0	0
Q8CI32	sp|Q8CI32|BAG5_MOUSE BAG family molecular chaperone regulator 5 OS=Mus musculus OX=10090 GN=Bag5 PE=1 SV=1	52.046	3663	Q8CI32	Bag5	BAG family molecular chaperone regulator 5	21.3437	21.3713	21.3493	21.38	21.3523	21.3893	0.0191196	-0.0545564	0.0927956	21.3643	0.630297	-7.04906	0.551045	0.746734	0	0
Q8CI33	sp|Q8CI33|C19L1_MOUSE CWF19-like protein 1 OS=Mus musculus OX=10090 GN=Cwf19l1 PE=1 SV=2	68.973	3664	Q8CI33	Cwf19l1	CWF19-like protein 1	21.2919	21.2926	21.3336	21.2063	21.216	21.2043	-0.0971969	-0.171084	-0.0233098	21.2575	-3.19505	-3.79712	0.0179302	0.121629	0	0
Q8CI51	sp|Q8CI51|PDLI5_MOUSE PDZ and LIM domain protein 5 OS=Mus musculus OX=10090 GN=Pdlim5 PE=1 SV=4	122.55	3665	Q8CI51	Pdlim5	PDZ and LIM domain protein 5	21.2584	21.2597	21.2113	21.1768	21.6258	21.5154	0.196195	-0.0779954	0.470385	21.3412	1.73791	-5.85126	0.131371	0.347712	0	0
Q8CI61	sp|Q8CI61|BAG4_MOUSE BAG family molecular chaperone regulator 4 OS=Mus musculus OX=10090 GN=Bag4 PE=1 SV=2	26.311	3666	Q8CI61	Bag4	BAG family molecular chaperone regulator 4	13.2454	13.3947	13.2155	13.0992	13.0723	12.9752	-0.236342	-0.384003	-0.088682	13.1671	-3.8875	-2.86982	0.00762108	0.0757589	0	0
Q8CI71	sp|Q8CI71|VPS50_MOUSE Syndetin OS=Mus musculus OX=10090 GN=Vps50 PE=1 SV=2	77.452	3667	Q8CI71	Vps50	Syndetin	19.3284	19.3569	19.2701	19.3752	19.3254	19.3185	0.0212269	-0.0703608	0.112815	19.3291	0.562914	-7.09299	0.593281	0.778176	0	0
Q8CI75	sp|Q8CI75|DI3L2_MOUSE DIS3-like exonuclease 2 OS=Mus musculus OX=10090 GN=Dis3l2 PE=1 SV=1	59.165	3668	Q8CI75	Dis3l2	DIS3-like exonuclease 2	19.624	19.6432	19.6805	19.7463	19.7152	19.9353	0.149715	-0.00439976	0.303829	19.7241	2.35947	-4.98059	0.0550384	0.220379	0	0
Q8CI78	sp|Q8CI78|RMND1_MOUSE Required for meiotic nuclear division protein 1 homolog OS=Mus musculus OX=10090 GN=Rmnd1 PE=1 SV=1	28.524	3669	Q8CI78	Rmnd1	Required for meiotic nuclear division protein 1 homolog	17.7173	17.5986	17.6803	17.5537	17.654	17.5092	-0.0930942	-0.221016	0.0348282	17.6189	-1.76754	-5.81124	0.126038	0.341729	0	0
Q8CI94	sp|Q8CI94|PYGB_MOUSE Glycogen phosphorylase, brain form OS=Mus musculus OX=10090 GN=Pygb PE=1 SV=3	242.96	3670	Q8CI94	Pygb	Glycogen phosphorylase, brain form	24.6447	24.6514	24.6346	24.6648	24.6743	24.6715	0.0266614	-0.0426647	0.0959875	24.6569	0.934071	-6.79994	0.385256	0.614354	0	0
Q8CIB5	sp|Q8CIB5|FERM2_MOUSE Fermitin family homolog 2 OS=Mus musculus OX=10090 GN=Fermt2 PE=1 SV=1	26.708	3671	Q8CIB5	Fermt2	Fermitin family homolog 2	18.8753	18.8075	18.9121	18.9355	18.9169	19.2001	0.152505	-0.0478633	0.352874	18.9412	1.84862	-5.70061	0.1125	0.319486	0	0
Q8CIB6	sp|Q8CIB6|TM230_MOUSE Transmembrane protein 230 OS=Mus musculus OX=10090 GN=Tmem230 PE=1 SV=1	30.941	3672	Q8CIB6	Tmem230	Transmembrane protein 230	20.5525	20.5987	20.6055	20.9959	21.1417	20.9184	0.433097	0.284522	0.581672	20.8021	7.07998	0.531178	0.000346395	0.0148281	0	0
Q8CIE6	sp|Q8CIE6|COPA_MOUSE Coatomer subunit alpha OS=Mus musculus OX=10090 GN=Copa PE=1 SV=2	308.55	3673	Q8CIE6	Copa	Coatomer subunit alpha	24.7999	24.765	24.7953	24.9745	24.9173	24.9905	0.17405	0.0902459	0.257853	24.8738	5.04432	-1.47618	0.00214243	0.0362423	0	0
Q8CIG8	sp|Q8CIG8|ANM5_MOUSE Protein arginine N-methyltransferase 5 OS=Mus musculus OX=10090 GN=Prmt5 PE=1 SV=3	107.95	3674	Q8CIG8	Prmt5	Protein arginine N-methyltransferase 5	22.9985	22.9468	22.9703	23.0897	22.9929	23.0689	0.0786115	-0.0153767	0.1726	23.0112	2.03145	-5.44646	0.0870348	0.275861	0	0
Q8CII2	sp|Q8CII2|CD123_MOUSE Translation initiation factor eIF2 assembly protein OS=Mus musculus OX=10090 GN=Cdc123 PE=1 SV=2	11.461	3675	Q8CII2	Cdc123	Translation initiation factor eIF2 assembly protein	15.1076	15.0122	15.0858	15.2531	15.1746	15.5227	0.248267	0.0241682	0.472366	15.1927	2.69074	-4.50687	0.0349334	0.173023	0	0
Q8CIM8	sp|Q8CIM8|INT4_MOUSE Integrator complex subunit 4 OS=Mus musculus OX=10090 GN=Ints4 PE=1 SV=1	21.917	3676	Q8CIM8	Ints4	Integrator complex subunit 4	16.6443	16.697	16.7338	16.6183	16.5921	16.5677	-0.0989769	-0.188826	-0.00912809	16.6422	-2.67556	-4.52853	0.03566	0.174509	0	0
Q8CIN4	sp|Q8CIN4|PAK2_MOUSE Serine/threonine-protein kinase PAK 2 OS=Mus musculus OX=10090 GN=Pak2 PE=1 SV=1	151.15	3677	Q8CIN4	Pak2	Serine/threonine-protein kinase PAK 2	23.6486	23.6684	23.5554	23.6025	23.6703	23.5498	-0.0166295	-0.134716	0.101457	23.6158	-0.342036	-7.2046	0.743638	0.871463	0	0
Q8CIN6	sp|Q8CIN6|CELF3_MOUSE CUGBP Elav-like family member 3 OS=Mus musculus OX=10090 GN=Celf3 PE=2 SV=1	8.729	3678	Q8CIN6	Celf3	CUGBP Elav-like family member 3	15.1878	15.2346	15.1404	14.9871	15.2931	14.9769	-0.101901	-0.322241	0.118439	15.1367	-1.12326	-6.60816	0.302995	0.543244	0	0
Q8CIP4	sp|Q8CIP4|MARK4_MOUSE MAP/microtubule affinity-regulating kinase 4 OS=Mus musculus OX=10090 GN=Mark4 PE=1 SV=1	12.004	3679	Q8CIP4	Mark4	MAP/microtubule affinity-regulating kinase 4	16.8213	16.8181	16.7	16.6921	16.7607	16.528	-0.119546	-0.289612	0.050521	16.72	-1.70729	-5.89239	0.137114	0.355346	0	0
Q8CIQ7	sp|Q8CIQ7|DOCK3_MOUSE Dedicator of cytokinesis protein 3 OS=Mus musculus OX=10090 GN=Dock3 PE=1 SV=1	12.037	3680	Q8CIQ7	Dock3	Dedicator of cytokinesis protein 3	17.8128	17.743	17.8981	17.8494	17.7198	17.6902	-0.0648431	-0.2113	0.0816138	17.7856	-1.07534	-6.65905	0.322338	0.56175	0	0
Q8CIT9	sp|Q8CIT9|SBSN_MOUSE Suprabasin OS=Mus musculus OX=10090 GN=Sbsn PE=2 SV=1	10.99	3681	Q8CIT9	Sbsn	Suprabasin	19.3994	19.2876	19.4799	19.4852	19.2265	19.5263	0.0236766	-0.200136	0.24749	19.4008	0.256937	-7.23363	0.805555	0.90708	0	0
Q8CIX8	sp|Q8CIX8|LGSN_MOUSE Lengsin OS=Mus musculus OX=10090 GN=Lgsn PE=1 SV=1	11.172	3682	Q8CIX8	Lgsn	Lengsin	19.5051	19.3821	19.2145	19.3289	19.3529	19.2281	-0.0639449	-0.257077	0.129187	19.3353	-0.804165	-6.91614	0.451073	0.669344	0	0
Q8CJ40	sp|Q8CJ40|CROCC_MOUSE Rootletin OS=Mus musculus OX=10090 GN=Crocc PE=1 SV=2	323.31	3683	Q8CJ40	Crocc	Rootletin	26.0973	26.1507	26.0927	26.0541	26.0496	25.9525	-0.0948151	-0.195772	0.00614136	26.0662	-2.28106	-5.09261	0.0613775	0.231035	0	0
Q8CJ53	sp|Q8CJ53|CIP4_MOUSE Cdc42-interacting protein 4 OS=Mus musculus OX=10090 GN=Trip10 PE=1 SV=2	8.1066	3684	Q8CJ53	Trip10	Cdc42-interacting protein 4	13.2617	13.251	13.4279	13.5899	13.2945	13.2012	0.0483256	-0.215297	0.311948	13.3377	0.445233	-7.15881	0.6713	0.824206	0	0
Q8CJF7	sp|Q8CJF7|ELYS_MOUSE Protein ELYS OS=Mus musculus OX=10090 GN=Ahctf1 PE=1 SV=1	29.458	3685	Q8CJF7	Ahctf1	Protein ELYS	17.9336	17.9538	17.893	17.9343	17.8698	17.9295	-0.0155964	-0.102458	0.0712655	17.919	-0.436103	-7.16332	0.677562	0.82868	0	0
Q8CJF9	sp|Q8CJF9|AGO3_MOUSE Protein argonaute-3 OS=Mus musculus OX=10090 GN=Ago3 PE=2 SV=2	13.103	3686	Q8CJF9	Ago3	Protein argonaute-3	15.904	16.0367	15.9223	15.8533	15.6117	15.7489	-0.216335	-0.389275	-0.043396	15.8462	-3.03827	-4.01535	0.0219799	0.134258	0	0
Q8CJG0	sp|Q8CJG0|AGO2_MOUSE Protein argonaute-2 OS=Mus musculus OX=10090 GN=Ago2 PE=1 SV=3	232.65	3687	Q8CJG0	Ago2	Protein argonaute-2	23.9561	23.9806	23.9687	23.8539	23.9259	23.7939	-0.110556	-0.212647	-0.00846426	23.9132	-2.63018	-4.59331	0.037929	0.179841	0	0
Q8CJG1	sp|Q8CJG1|AGO1_MOUSE Protein argonaute-1 OS=Mus musculus OX=10090 GN=Ago1 PE=1 SV=2	131.54	3688	Q8CJG1	Ago1	Protein argonaute-1	20.5031	20.5894	20.6214	20.548	20.477	20.5582	-0.0435945	-0.152816	0.0656271	20.5495	-0.969429	-6.76603	0.36867	0.600636	0	0
Q8CJH3	sp|Q8CJH3|PLXB1_MOUSE Plexin-B1 OS=Mus musculus OX=10090 GN=Plxnb1 PE=1 SV=2	6.3376	3689	Q8CJH3	Plxnb1	Plexin-B1	15.9225	16.0656	16.0073	16.0451	16.1988	16.1142	0.120911	-0.0161496	0.257972	16.0589	2.14263	-5.28955	0.074472	0.253555	0	0
Q8HW98	sp|Q8HW98|IGLO5_MOUSE IgLON family member 5 OS=Mus musculus OX=10090 GN=Iglon5 PE=2 SV=2	43.477	3690	Q8HW98	Iglon5	IgLON family member 5	20.8029	20.9251	20.8834	20.7954	20.8222	20.7024	-0.097109	-0.217978	0.0237599	20.8219	-1.95136	-5.55848	0.097392	0.295142	0	0
Q8JZK9	sp|Q8JZK9|HMCS1_MOUSE Hydroxymethylglutaryl-CoA synthase, cytoplasmic OS=Mus musculus OX=10090 GN=Hmgcs1 PE=1 SV=1	88.857	3691	Q8JZK9	Hmgcs1	Hydroxymethylglutaryl-CoA synthase, cytoplasmic	20.8932	20.9816	20.9697	20.8367	20.8782	21.0457	-0.0279468	-0.180119	0.124226	20.9342	-0.446055	-7.1584	0.670737	0.82386	0	0
Q8JZL3	sp|Q8JZL3|THTPA_MOUSE Thiamine-triphosphatase OS=Mus musculus OX=10090 GN=Thtpa PE=1 SV=3	53.107	3692	Q8JZL3	Thtpa	Thiamine-triphosphatase	19.2632	19.239	19.2053	19.2554	19.2876	19.3062	0.047217	-0.0340049	0.128439	19.2594	1.41195	-6.27336	0.206206	0.443707	0	0
Q8JZM0	sp|Q8JZM0|TFB1M_MOUSE Dimethyladenosine transferase 1, mitochondrial OS=Mus musculus OX=10090 GN=Tfb1m PE=1 SV=1	27.066	3693	Q8JZM0	Tfb1m	Dimethyladenosine transferase 1, mitochondrial	17.0604	17.0697	17.1519	16.8856	16.8949	16.9181	-0.194454	-0.285346	-0.103563	16.9968	-5.19621	-1.30782	0.00183908	0.0328128	0	0
Q8JZM4	sp|Q8JZM4|DNER_MOUSE Delta and Notch-like epidermal growth factor-related receptor OS=Mus musculus OX=10090 GN=Dner PE=1 SV=1	34.082	3694	Q8JZM4	Dner	Delta and Notch-like epidermal growth factor-related receptor	17.3917	17.395	17.3981	17.4057	17.1744	17.4901	-0.0382001	-0.234801	0.158401	17.3758	-0.471923	-7.14513	0.653159	0.814343	0	0
Q8JZM7	sp|Q8JZM7|CDC73_MOUSE Parafibromin OS=Mus musculus OX=10090 GN=Cdc73 PE=1 SV=1	88.229	3695	Q8JZM7	Cdc73	Parafibromin	21.1269	21.1182	21.1354	21.0283	21.0503	20.9922	-0.103203	-0.179821	-0.0265846	21.0752	-3.27154	-3.69163	0.0162552	0.115658	0	0
Q8JZN3	sp|Q8JZN3|KCJ14_MOUSE ATP-sensitive inward rectifier potassium channel 14 OS=Mus musculus OX=10090 GN=Kcnj14 PE=2 SV=1	58.716	3696	Q8JZN3	Kcnj14	ATP-sensitive inward rectifier potassium channel 14	17.2878	17.1555	17.4229	16.677	16.8318	16.5147	-0.614223	-0.857845	-0.3706	16.9816	-6.12352	-0.348081	0.000770384	0.021432	0	0
Q8JZN5	sp|Q8JZN5|ACAD9_MOUSE Complex I assembly factor ACAD9, mitochondrial OS=Mus musculus OX=10090 GN=Acad9 PE=1 SV=2	207.19	3697	Q8JZN5	Acad9	Complex I assembly factor ACAD9, mitochondrial	23.6437	23.619	23.6825	23.6697	23.7585	23.6233	0.0354021	-0.0740881	0.144892	23.6661	0.78532	-6.93185	0.461258	0.678524	0	0
Q8JZN7	sp|Q8JZN7|MIRO2_MOUSE Mitochondrial Rho GTPase 2 OS=Mus musculus OX=10090 GN=Rhot2 PE=1 SV=1	104.64	3698	Q8JZN7	Rhot2	Mitochondrial Rho GTPase 2	21.9493	22.001	22.0725	22.1146	22.0233	22.0445	0.05316	-0.0584062	0.164726	22.0342	1.1573	-6.57111	0.289848	0.530034	0	0
Q8JZP2	sp|Q8JZP2|SYN3_MOUSE Synapsin-3 OS=Mus musculus OX=10090 GN=Syn3 PE=1 SV=2	38.147	3699	Q8JZP2	Syn3	Synapsin-3	18.7967	18.7245	18.7988	18.7153	18.827	18.8501	0.0241293	-0.092344	0.140603	18.7854	0.503166	-7.12818	0.632248	0.802683	0	0
Q8JZQ2	sp|Q8JZQ2|AFG32_MOUSE AFG3-like protein 2 OS=Mus musculus OX=10090 GN=Afg3l2 PE=1 SV=1	203.11	3700	Q8JZQ2	Afg3l2	AFG3-like protein 2	22.8186	22.7348	22.7847	22.7847	22.8495	22.7473	0.014451	-0.0872725	0.116174	22.7866	0.34504	-7.20343	0.741487	0.87068	0	0
Q8JZQ9	sp|Q8JZQ9|EIF3B_MOUSE Eukaryotic translation initiation factor 3 subunit B OS=Mus musculus OX=10090 GN=Eif3b PE=1 SV=1	186.73	3701	Q8JZQ9	Eif3b	Eukaryotic translation initiation factor 3 subunit B	23.2193	23.2109	23.2098	23.2191	23.2544	23.3583	0.0639275	-0.042752	0.170607	23.2453	1.45546	-6.2193	0.194309	0.429482	0	0
Q8JZR4	sp|Q8JZR4|EAA5_MOUSE Excitatory amino acid transporter 5 OS=Mus musculus OX=10090 GN=Slc1a7 PE=2 SV=1	27.319	3702	Q8JZR4	Slc1a7	Excitatory amino acid transporter 5	16.1606	16.0447	16.0546	16.0791	16.0355	16.0017	-0.0478409	-0.15667	0.0609884	16.0627	-1.06769	-6.66704	0.325518	0.565276	0	0
Q8JZR6	sp|Q8JZR6|S4A8_MOUSE Electroneutral sodium bicarbonate exchanger 1 OS=Mus musculus OX=10090 GN=Slc4a8 PE=1 SV=1	24.525	3703	Q8JZR6	Slc4a8	Electroneutral sodium bicarbonate exchanger 1	22.1713	22.2399	22.0937	21.914	21.9319	21.7506	-0.302818	-0.45829	-0.147345	22.0169	-4.73066	-1.8344	0.00296552	0.0438479	0	0
Q8JZS0	sp|Q8JZS0|LIN7A_MOUSE Protein lin-7 homolog A OS=Mus musculus OX=10090 GN=Lin7a PE=1 SV=2	37.205	3704	Q8JZS0	Lin7a	Protein lin-7 homolog A	22.9342	23.0035	22.9415	22.9679	22.9944	22.9636	0.015567	-0.067384	0.0985179	22.9675	0.455801	-7.15348	0.664087	0.820672	0	0
Q8JZS9	sp|Q8JZS9|RM48_MOUSE Large ribosomal subunit protein mL48 OS=Mus musculus OX=10090 GN=Mrpl48 PE=1 SV=1	11.109	3705	Q8JZS9	Mrpl48	Large ribosomal subunit protein mL48	18.5718	18.4459	18.4315	18.4198	18.3975	18.4374	-0.0647991	-0.177758	0.0481599	18.4506	-1.39329	-6.29628	0.211508	0.450164	0	0
Q8JZU2	sp|Q8JZU2|TXTP_MOUSE Tricarboxylate transport protein, mitochondrial OS=Mus musculus OX=10090 GN=Slc25a1 PE=1 SV=1	44.639	3706	Q8JZU2	Slc25a1	Tricarboxylate transport protein, mitochondrial	21.4689	21.6603	21.4328	21.5841	21.4823	21.5377	0.014018	-0.150216	0.178252	21.5277	0.207308	-7.24683	0.842422	0.928467	0	0
Q8JZV7	sp|Q8JZV7|NAGA_MOUSE N-acetylglucosamine-6-phosphate deacetylase OS=Mus musculus OX=10090 GN=Amdhd2 PE=1 SV=1	33.393	3707	Q8JZV7	Amdhd2	N-acetylglucosamine-6-phosphate deacetylase	18.4581	18.5079	18.3047	18.4275	18.4186	18.3584	-0.0220503	-0.166026	0.121925	18.4125	-0.37198	-7.19249	0.722311	0.858682	0	0
Q8JZW4;Q9DC53	sp|Q8JZW4|CPNE5_MOUSE Copine-5 OS=Mus musculus OX=10090 GN=Cpne5 PE=1 SV=1;sp|Q9DC53|CPNE8_MOUSE Copine-8 OS=Mus musculus OX=10090 GN=Cpne8 PE=2 SV=3	65.899	3708	Q8JZW4	Cpne5	Copine-5	20.387	20.376	20.3721	20.4662	20.3575	20.4215	0.0366892	-0.0558015	0.12918	20.3967	0.96346	-6.77182	0.37143	0.602616	0	0
Q8JZW5	sp|Q8JZW5|SH2D5_MOUSE SH2 domain-containing protein 5 OS=Mus musculus OX=10090 GN=Sh2d5 PE=1 SV=3	9.3733	3709	Q8JZW5	Sh2d5	SH2 domain-containing protein 5	14.3663	14.6143	14.4518	14.4927	14.5235	14.3468	-0.0231662	-0.213333	0.167	14.4659	-0.295879	-7.22134	0.776998	0.891165	0	0
Q8JZX4	sp|Q8JZX4|SPF45_MOUSE Splicing factor 45 OS=Mus musculus OX=10090 GN=Rbm17 PE=1 SV=1	122.9	3710	Q8JZX4	Rbm17	Splicing factor 45	22.4448	22.4923	22.4467	22.461	22.4954	22.4667	0.0131062	-0.0645917	0.0908041	22.4678	0.409696	-7.17587	0.695831	0.841776	0	0
Q8JZY2	sp|Q8JZY2|COMDA_MOUSE COMM domain-containing protein 10 OS=Mus musculus OX=10090 GN=Commd10 PE=1 SV=1	27.184	3711	Q8JZY2	Commd10	COMM domain-containing protein 10	18.9973	18.8518	19.0579	19.0387	19.0732	19.0763	0.0937715	-0.0458836	0.233427	19.0159	1.63082	-5.99391	0.152529	0.375564	0	0
Q8JZZ7	sp|Q8JZZ7|AGRL2_MOUSE Adhesion G protein-coupled receptor L2 OS=Mus musculus OX=10090 GN=Adgrl2 PE=1 SV=3	6.309	3712	Q8JZZ7	Adgrl2	Adhesion G protein-coupled receptor L2	16.9108	16.9732	16.9195	17.1356	16.9685	17.1516	0.150731	0.0121625	0.2893	17.0099	2.64199	-4.57644	0.037324	0.178517	0	0
Q8K003	sp|Q8K003|TMA7_MOUSE Translation machinery-associated protein 7 OS=Mus musculus OX=10090 GN=Tma7 PE=3 SV=1	29.668	3713	Q8K003	Tma7	Translation machinery-associated protein 7	23.7157	23.7261	23.7432	23.3897	23.4564	23.4066	-0.310758	-0.391117	-0.230399	23.5729	-9.39251	2.28912	6.87452e-05	0.00584833	0	0
Q8K009	sp|Q8K009|AL1L2_MOUSE Mitochondrial 10-formyltetrahydrofolate dehydrogenase OS=Mus musculus OX=10090 GN=Aldh1l2 PE=1 SV=2	7.8673	3714	Q8K009	Aldh1l2	Mitochondrial 10-formyltetrahydrofolate dehydrogenase	15.1057	15.2016	15.1087	15.4135	15.4796	15.4228	0.299993	0.199548	0.400438	15.2886	7.25395	0.680341	0.000302339	0.0138651	0	0
Q8K010	sp|Q8K010|OPLA_MOUSE 5-oxoprolinase OS=Mus musculus OX=10090 GN=Oplah PE=1 SV=1	232.06	3715	Q8K010	Oplah	5-oxoprolinase	22.228	22.261	22.2755	22.5023	22.5088	22.6354	0.293983	0.181757	0.406209	22.4018	6.36242	-0.118598	0.000625532	0.0187341	0	0
Q8K019	sp|Q8K019|BCLF1_MOUSE Bcl-2-associated transcription factor 1 OS=Mus musculus OX=10090 GN=Bclaf1 PE=1 SV=2	137.8	3716	Q8K019	Bclaf1	Bcl-2-associated transcription factor 1	22.6483	22.7863	22.7443	22.83	22.602	22.8904	0.047815	-0.153256	0.248886	22.7502	0.577573	-7.08381	0.583935	0.770789	0	0
Q8K021	sp|Q8K021|SCAM1_MOUSE Secretory carrier-associated membrane protein 1 OS=Mus musculus OX=10090 GN=Scamp1 PE=1 SV=1	99.737	3717	Q8K021	Scamp1	Secretory carrier-associated membrane protein 1	23.1298	23.1636	23.0814	23.0309	23.0709	22.9443	-0.109537	-0.219879	0.000804775	23.0702	-2.41109	-4.90673	0.0512396	0.211814	0	0
Q8K070	sp|Q8K070|SAM14_MOUSE Sterile alpha motif domain-containing protein 14 OS=Mus musculus OX=10090 GN=Samd14 PE=1 SV=1	30.716	3718	Q8K070	Samd14	Sterile alpha motif domain-containing protein 14	17.8362	17.8535	17.7466	17.7865	17.9199	17.6612	-0.0228711	-0.19648	0.150737	17.8007	-0.319971	-7.2129	0.759516	0.881058	0	0
Q8K083	sp|Q8K083|ZN536_MOUSE Zinc finger protein 536 OS=Mus musculus OX=10090 GN=Znf536 PE=1 SV=1	11.037	3719	Q8K083	Znf536	Zinc finger protein 536	16.6808	16.6208	16.6676	16.7071	16.6797	16.7878	0.0684805	-0.0313349	0.168296	16.6906	1.66634	-5.94698	0.145174	0.364799	0	0
Q8K094	tr|Q8K094|Q8K094_MOUSE Poliovirus receptor OS=Mus musculus OX=10090 GN=Pvr PE=1 SV=1	24.877	3720	Q8K094	Pvr	Poliovirus receptor	16.8673	16.9573	16.8242	16.9343	17.0755	16.8304	0.0638194	-0.108696	0.236335	16.9148	0.898499	-6.8331	0.402514	0.629733	0	0
Q8K097	sp|Q8K097|LFG2_MOUSE Protein lifeguard 2 OS=Mus musculus OX=10090 GN=Faim2 PE=2 SV=1	9.4187	3721	Q8K097	Faim2	Protein lifeguard 2	17.7415	17.8513	17.7342	17.7311	17.5843	17.7938	-0.0725733	-0.230247	0.0851	17.7394	-1.11792	-6.6139	0.3051	0.546183	0	0
Q8K099	sp|Q8K099|LRIT1_MOUSE Leucine-rich repeat, immunoglobulin-like domain and transmembrane domain-containing protein 1 OS=Mus musculus OX=10090 GN=Lrit1 PE=2 SV=2	59.768	3722	Q8K099	Lrit1	Leucine-rich repeat, immunoglobulin-like domain and transmembrane domain-containing protein 1	19.7756	19.8152	19.7624	19.8371	19.8814	19.6833	0.0161627	-0.123091	0.155416	19.7925	0.281904	-7.22595	0.787206	0.896217	0	0
Q8K0C1	sp|Q8K0C1|IPO13_MOUSE Importin-13 OS=Mus musculus OX=10090 GN=Ipo13 PE=1 SV=1	8.8166	3723	Q8K0C1	Ipo13	Importin-13	17.581	17.5667	17.6097	17.5126	17.5073	17.4368	-0.100239	-0.187255	-0.0132238	17.5357	-2.79791	-4.35438	0.0302326	0.158877	0	0
Q8K0C4	sp|Q8K0C4|CP51A_MOUSE Lanosterol 14-alpha demethylase OS=Mus musculus OX=10090 GN=Cyp51a1 PE=1 SV=1	34.786	3724	Q8K0C4	Cyp51a1	Lanosterol 14-alpha demethylase	18.731	19.0644	18.6364	19.1897	18.6128	19.1017	0.157472	-0.289122	0.604067	18.8893	0.862168	-6.86497	0.421616	0.645679	0	0
Q8K0C9	sp|Q8K0C9|GMDS_MOUSE GDP-mannose 4,6 dehydratase OS=Mus musculus OX=10090 GN=Gmds PE=1 SV=1	10.961	3725	Q8K0C9	Gmds	GDP-mannose 4,6 dehydratase	18.2456	18.2904	18.3008	18.3007	18.304	18.2656	0.011151	-0.0685498	0.0908517	18.2845	0.339815	-7.20546	0.745231	0.872317	0	0
Q8K0D2	sp|Q8K0D2|HABP2_MOUSE Hyaluronan-binding protein 2 OS=Mus musculus OX=10090 GN=Habp2 PE=1 SV=2	6.4905	3726	Q8K0D2	Habp2	Hyaluronan-binding protein 2	20.6317	20.4989	20.6631	20.6072	20.6251	20.6558	0.0314418	-0.0914338	0.154317	20.6136	0.621491	-7.05505	0.556458	0.751045	0	0
Q8K0D5	sp|Q8K0D5|EFGM_MOUSE Elongation factor G, mitochondrial OS=Mus musculus OX=10090 GN=Gfm1 PE=1 SV=1	50.499	3727	Q8K0D5	Gfm1	Elongation factor G, mitochondrial	20.7763	20.7847	20.7927	20.71	20.5594	20.6204	-0.154619	-0.264425	-0.0448126	20.7072	-3.42002	-3.48889	0.013471	0.104706	0	0
Q8K0D7	sp|Q8K0D7|GET1_MOUSE Guided entry of tail-anchored proteins factor 1 OS=Mus musculus OX=10090 GN=Get1 PE=1 SV=1	11.648	3728	Q8K0D7	Get1	Guided entry of tail-anchored proteins factor 1	18.4233	18.4527	18.3323	18.7497	18.6287	18.6116	0.260545	0.130586	0.390503	18.533	4.86935	-1.67423	0.00256417	0.0398192	0	0
Q8K0E8	sp|Q8K0E8|FIBB_MOUSE Fibrinogen beta chain OS=Mus musculus OX=10090 GN=Fgb PE=1 SV=1	47.32	3729	Q8K0E8	Fgb	Fibrinogen beta chain	18.9176	19.0499	18.8417	19.1659	19.0028	19.0063	0.121944	-0.0507702	0.294659	18.9974	1.71485	-5.88226	0.135675	0.353546	0	0
Q8K0F1	sp|Q8K0F1|TBC23_MOUSE TBC1 domain family member 23 OS=Mus musculus OX=10090 GN=Tbc1d23 PE=1 SV=1	14.633	3730	Q8K0F1	Tbc1d23	TBC1 domain family member 23	13.6057	13.6957	13.4932	14.8329	14.4647	14.4609	0.987951	0.712647	1.26325	14.0922	8.71597	1.82112	0.000106115	0.0077862	0	0
Q8K0G5	sp|Q8K0G5|EIPR1_MOUSE EARP and GARP complex-interacting protein 1 OS=Mus musculus OX=10090 GN=Eipr1 PE=1 SV=2	11.376	3731	Q8K0G5	Eipr1	EARP and GARP complex-interacting protein 1	17.124	17.0026	17.039	17.188	16.9858	17.1179	0.0420447	-0.109689	0.193779	17.0762	0.673009	-7.01896	0.525257	0.727833	0	0
Q8K0H5	sp|Q8K0H5|TAF10_MOUSE Transcription initiation factor TFIID subunit 10 OS=Mus musculus OX=10090 GN=Taf10 PE=1 SV=1	53.887	3732	Q8K0H5	Taf10	Transcription initiation factor TFIID subunit 10	18.8733	18.8562	18.847	18.8619	18.8197	18.7882	-0.0355661	-0.117123	0.0459905	18.8411	-1.05918	-6.67588	0.329087	0.567025	0	0
Q8K0P3	sp|Q8K0P3|MEAK7_MOUSE MTOR-associated protein MEAK7 OS=Mus musculus OX=10090 GN=Meak7 PE=2 SV=1	11.689	3733	Q8K0P3	Meak7	MTOR-associated protein MEAK7	14.6679	15.0185	14.4571	14.7693	14.2961	14.5338	-0.18147	-0.608725	0.245785	14.6238	-1.03597	-6.69908	0.339648	0.577225	0	0
Q8K0S0	sp|Q8K0S0|PHYIP_MOUSE Phytanoyl-CoA hydroxylase-interacting protein OS=Mus musculus OX=10090 GN=Phyhip PE=1 SV=1	29.351	3734	Q8K0S0	Phyhip	Phytanoyl-CoA hydroxylase-interacting protein	17.2305	17.3601	17.4112	17.4419	17.2626	17.3689	0.0238872	-0.137517	0.185291	17.3459	0.359454	-7.19768	0.731201	0.86483	0	0
Q8K0S2	sp|Q8K0S2|ERIC5_MOUSE Glutamate-rich protein 5 OS=Mus musculus OX=10090 GN=Erich5 PE=1 SV=1	61.785	3735	Q8K0S2	Erich5	Glutamate-rich protein 5	20.266	20.2754	20.1659	20.2723	20.0967	22.2724	0.64472	-1.02995	2.31939	20.5581	1.00535	-6.71986	0.363138	0.596334	0	0
Q8K0S5	sp|Q8K0S5|R4RL1_MOUSE Reticulon-4 receptor-like 1 OS=Mus musculus OX=10090 GN=Rtn4rl1 PE=1 SV=1	7.0487	3736	Q8K0S5	Rtn4rl1	Reticulon-4 receptor-like 1	16.2945	16.3572	16.1197	16.2612	16.4629	16.1544	0.0356817	-0.199094	0.270457	16.275	0.369135	-7.19369	0.724325	0.859816	0	0
Q8K0T0	sp|Q8K0T0|RTN1_MOUSE Reticulon-1 OS=Mus musculus OX=10090 GN=Rtn1 PE=1 SV=1	262.03	3737	Q8K0T0	Rtn1	Reticulon-1	25.4517	25.45	25.4451	25.5163	25.5253	25.4314	0.0420795	-0.0479549	0.132114	25.47	1.13515	-6.59529	0.298344	0.53831	0	0
Q8K0T4	sp|Q8K0T4|KATL1_MOUSE Katanin p60 ATPase-containing subunit A-like 1 OS=Mus musculus OX=10090 GN=Katnal1 PE=1 SV=1	27.089	3738	Q8K0T4	Katnal1	Katanin p60 ATPase-containing subunit A-like 1	16.9797	16.9226	16.9433	16.882	16.8028	16.9093	-0.0838134	-0.181996	0.0143697	16.9066	-2.07334	-5.38751	0.0820669	0.267332	0	0
Q8K0T7	sp|Q8K0T7|UN13C_MOUSE Protein unc-13 homolog C OS=Mus musculus OX=10090 GN=Unc13c PE=1 SV=3	23.979	3739	Q8K0T7	Unc13c	Protein unc-13 homolog C	16.9906	16.9351	16.8596	16.863	16.8724	16.7922	-0.0858802	-0.198247	0.0264864	16.8855	-1.8563	-5.69006	0.111295	0.318063	0	0
Q8K0U4	sp|Q8K0U4|HS12A_MOUSE Heat shock 70 kDa protein 12A OS=Mus musculus OX=10090 GN=Hspa12a PE=1 SV=1	272.88	3740	Q8K0U4	Hspa12a	Heat shock 70 kDa protein 12A	24.3889	24.3608	24.464	24.3926	24.3608	24.2633	-0.0656554	-0.184271	0.0529599	24.3718	-1.34438	-6.3556	0.225997	0.465107	0	0
Q8K0V4	sp|Q8K0V4|CNOT3_MOUSE CCR4-NOT transcription complex subunit 3 OS=Mus musculus OX=10090 GN=Cnot3 PE=1 SV=1	74.402	3741	Q8K0V4	Cnot3	CCR4-NOT transcription complex subunit 3	20.872	20.948	20.9067	20.8644	20.8478	20.9042	-0.0367414	-0.123861	0.0503777	20.8905	-1.02432	-6.71157	0.344036	0.580641	0	0
Q8K0Z7	sp|Q8K0Z7|TACO1_MOUSE Translational activator of cytochrome c oxidase 1 OS=Mus musculus OX=10090 GN=Taco1 PE=1 SV=1	69.42	3742	Q8K0Z7	Taco1	Translational activator of cytochrome c oxidase 1	19.7549	19.7071	19.8392	19.8269	19.7364	19.7308	-0.00239901	-0.120989	0.116191	19.7659	-0.0491332	-7.27019	0.96236	0.986454	0	0
Q8K114	sp|Q8K114|INT9_MOUSE Integrator complex subunit 9 OS=Mus musculus OX=10090 GN=Ints9 PE=1 SV=1	25.747	3743	Q8K114	Ints9	Integrator complex subunit 9	17.4026	17.4524	17.3919	17.2895	17.396	17.3954	-0.0553104	-0.159184	0.0485635	17.388	-1.29328	-6.41634	0.242078	0.482348	0	0
Q8K124	sp|Q8K124|PKHO2_MOUSE Pleckstrin homology domain-containing family O member 2 OS=Mus musculus OX=10090 GN=Plekho2 PE=1 SV=1	54.712	3744	Q8K124	Plekho2	Pleckstrin homology domain-containing family O member 2	20.1353	20.1699	20.0894	20.1928	20.2338	20.214	0.0820071	-0.0033683	0.167383	20.1725	2.33298	-5.01845	0.0570999	0.223466	0	0
Q8K135	sp|Q8K135|K319L_MOUSE Dyslexia-associated protein KIAA0319-like protein OS=Mus musculus OX=10090 GN=Kiaa0319l PE=1 SV=1	13.463	3745	Q8K135	Kiaa0319l	Dyslexia-associated protein KIAA0319-like protein	16.8291	16.8033	16.9374	16.9588	16.9944	16.9563	0.113253	0.00506835	0.221437	16.9132	2.54259	-4.71853	0.042751	0.191489	0	0
Q8K136	sp|Q8K136|SCNM1_MOUSE Sodium channel modifier 1 OS=Mus musculus OX=10090 GN=Scnm1 PE=1 SV=1	15.044	3746	Q8K136	Scnm1	Sodium channel modifier 1	17.5776	17.7263	17.6096	17.5481	17.5351	17.3892	-0.14706	-0.296602	0.00248121	17.5643	-2.38851	-4.93905	0.0528667	0.214908	0	0
Q8K157	sp|Q8K157|GALM_MOUSE Galactose mutarotase OS=Mus musculus OX=10090 GN=Galm PE=1 SV=1	29.411	3747	Q8K157	Galm	Galactose mutarotase	20.0366	20.0685	20.0764	19.9393	20.1791	20.021	-0.0140356	-0.169346	0.141275	20.0535	-0.219494	-7.24385	0.833325	0.924139	0	0
Q8K183	sp|Q8K183|PDXK_MOUSE Pyridoxal kinase OS=Mus musculus OX=10090 GN=Pdxk PE=1 SV=1	89.38	3748	Q8K183	Pdxk	Pyridoxal kinase	22.1399	22.1167	22.2167	22.3562	21.9136	22.3791	0.058549	-0.250734	0.367832	22.187	0.459787	-7.15144	0.661377	0.819291	0	0
Q8K194	sp|Q8K194|SNR27_MOUSE U4/U6.U5 small nuclear ribonucleoprotein 27 kDa protein OS=Mus musculus OX=10090 GN=Snrnp27 PE=1 SV=1	31.154	3749	Q8K194	Snrnp27	U4/U6.U5 small nuclear ribonucleoprotein 27 kDa protein	18.2703	18.1627	18.1709	18.1005	18.0739	17.9761	-0.151166	-0.272377	-0.0299538	18.1257	-3.02901	-4.02831	0.0222482	0.134865	0	0
Q8K1A5	sp|Q8K1A5|TM41B_MOUSE Transmembrane protein 41B OS=Mus musculus OX=10090 GN=Tmem41b PE=1 SV=1	9.2795	3750	Q8K1A5	Tmem41b	Transmembrane protein 41B	18.6695	18.6639	18.6336	18.9827	18.9837	18.803	0.267476	0.129964	0.404987	18.7894	4.7243	-1.8418	0.00298554	0.044033	0	0
Q8K1A6	sp|Q8K1A6|C2D1A_MOUSE Coiled-coil and C2 domain-containing protein 1A OS=Mus musculus OX=10090 GN=Cc2d1a PE=1 SV=2	63.144	3751	Q8K1A6	Cc2d1a	Coiled-coil and C2 domain-containing protein 1A	18.8921	18.9162	18.927	18.9585	18.9349	19.0342	0.0640996	-0.02819	0.156389	18.9438	1.68693	-5.9196	0.141066	0.359474	0	0
Q8K1C0	sp|Q8K1C0|ANGE2_MOUSE Protein angel homolog 2 OS=Mus musculus OX=10090 GN=Angel2 PE=1 SV=1	15.297	3752	Q8K1C0	Angel2	Protein angel homolog 2	17.7308	17.9399	17.728	17.6618	17.7255	17.5611	-0.150114	-0.329492	0.0292634	17.7245	-2.03258	-5.44487	0.0868971	0.275791	0	0
Q8K1E0	sp|Q8K1E0|STX5_MOUSE Syntaxin-5 OS=Mus musculus OX=10090 GN=Stx5 PE=1 SV=3	40.962	3753	Q8K1E0	Stx5	Syntaxin-5	17.9365	17.9182	17.9061	17.9215	18.0411	17.9658	0.0558907	-0.042225	0.154006	17.9482	1.38355	-6.30818	0.214326	0.452555	0	0
Q8K1H1	sp|Q8K1H1|TDRD7_MOUSE Tudor domain-containing protein 7 OS=Mus musculus OX=10090 GN=Tdrd7 PE=1 SV=1	166.25	3754	Q8K1H1	Tdrd7	Tudor domain-containing protein 7	23.3292	23.2981	23.3374	23.3101	23.2258	23.8165	0.12925	-0.240503	0.499004	23.3862	0.850903	-6.87559	0.426797	0.650601	0	0
Q8K1H7	sp|Q8K1H7|T11L2_MOUSE T-complex protein 11-like protein 2 OS=Mus musculus OX=10090 GN=Tcp11l2 PE=1 SV=1	14.145	3755	Q8K1H7	Tcp11l2	T-complex protein 11-like protein 2	15.9564	15.9979	15.9856	16.042	15.985	16.0461	0.0443885	-0.037741	0.126518	16.0022	1.3127	-6.39342	0.235852	0.47562	0	0
Q8K1J5	sp|Q8K1J5|SDE2_MOUSE Splicing regulator SDE2 OS=Mus musculus OX=10090 GN=Sde2 PE=1 SV=1	25.54	3756	Q8K1J5	Sde2	Splicing regulator SDE2	16.7451	16.8098	16.8205	16.8108	16.873	16.7634	0.0239345	-0.0792425	0.127112	16.8038	0.563423	-7.09267	0.592956	0.778147	0	0
Q8K1J6	sp|Q8K1J6|TRNT1_MOUSE CCA tRNA nucleotidyltransferase 1, mitochondrial OS=Mus musculus OX=10090 GN=Trnt1 PE=1 SV=1	119.21	3757	Q8K1J6	Trnt1	CCA tRNA nucleotidyltransferase 1, mitochondrial	23.3096	23.2619	23.3165	23.3079	23.2851	23.2551	-0.0133302	-0.0951766	0.0685162	23.2893	-0.395577	-7.18227	0.705692	0.847338	0	0
Q8K1L5	sp|Q8K1L5|PP1RB_MOUSE E3 ubiquitin-protein ligase PPP1R11 OS=Mus musculus OX=10090 GN=Ppp1r11 PE=1 SV=1	84.422	3758	Q8K1L5	Ppp1r11	E3 ubiquitin-protein ligase PPP1R11	19.5494	19.724	19.7794	19.9464	19.4969	19.9891	0.126545	-0.216232	0.469321	19.7475	0.896656	-6.83479	0.403424	0.6308	0	0
Q8K1M6	sp|Q8K1M6|DNM1L_MOUSE Dynamin-1-like protein OS=Mus musculus OX=10090 GN=Dnm1l PE=1 SV=3	300.1	3759	Q8K1M6	Dnm1l	Dynamin-1-like protein	23.993	23.9939	24.0184	24.0386	23.9959	24.041	0.0233729	-0.0525558	0.0993016	24.0135	0.747653	-6.96231	0.482096	0.692247	0	0
Q8K1N1	sp|Q8K1N1|PLPL8_MOUSE Calcium-independent phospholipase A2-gamma OS=Mus musculus OX=10090 GN=Pnpla8 PE=1 SV=1	44.92	3760	Q8K1N1	Pnpla8	Calcium-independent phospholipase A2-gamma	18.5464	18.5564	18.5259	18.4188	18.4902	18.4132	-0.102166	-0.187793	-0.0165382	18.4918	-2.89791	-4.21276	0.0264529	0.148471	0	0
Q8K1N4	sp|Q8K1N4|SPAS2_MOUSE Spermatogenesis-associated serine-rich protein 2 OS=Mus musculus OX=10090 GN=Spats2 PE=1 SV=1	29.402	3761	Q8K1N4	Spats2	Spermatogenesis-associated serine-rich protein 2	19.3469	19.398	19.3198	19.2658	19.3071	19.2602	-0.0772106	-0.163931	0.0095094	19.3163	-2.16247	-5.2614	0.0724313	0.250325	0	0
Q8K1R3	sp|Q8K1R3|PNPT1_MOUSE Polyribonucleotide nucleotidyltransferase 1, mitochondrial OS=Mus musculus OX=10090 GN=Pnpt1 PE=1 SV=1	35.283	3762	Q8K1R3	Pnpt1	Polyribonucleotide nucleotidyltransferase 1, mitochondrial	19.771	19.7781	19.8144	19.8228	19.8655	19.7793	0.0346867	-0.0532794	0.122653	19.8052	0.957724	-6.77736	0.374098	0.605248	0	0
Q8K1X1	sp|Q8K1X1|WDR11_MOUSE WD repeat-containing protein 11 OS=Mus musculus OX=10090 GN=Wdr11 PE=1 SV=1	27.418	3763	Q8K1X1	Wdr11	WD repeat-containing protein 11	18.0465	18.0869	18.1283	18.1491	18.2698	18.3108	0.155993	0.0303167	0.28167	18.1652	3.0147	-4.04837	0.02267	0.135789	0	0
Q8K1Z0	sp|Q8K1Z0|COQ9_MOUSE Ubiquinone biosynthesis protein COQ9, mitochondrial OS=Mus musculus OX=10090 GN=Coq9 PE=1 SV=1	31.627	3764	Q8K1Z0	Coq9	Ubiquinone biosynthesis protein COQ9, mitochondrial	19.802	19.7594	19.7539	19.6361	19.7196	19.6394	-0.106701	-0.198372	-0.0150293	19.7184	-2.827	-4.31311	0.0290767	0.155841	0	0
Q8K205	tr|Q8K205|Q8K205_MOUSE Processing of 1, ribonuclease P/MRP family, (S. cerevisiae) OS=Mus musculus OX=10090 GN=Pop1 PE=1 SV=1	15.48	3765	Q8K205	Pop1	Processing of 1, ribonuclease P/MRP family, (S. cerevisiae)	17.8784	17.8675	17.8305	17.8105	17.7968	17.7465	-0.0741866	-0.157432	0.00905902	17.8217	-2.1645	-5.25853	0.0722264	0.250129	0	0
Q8K212	sp|Q8K212|PACS1_MOUSE Phosphofurin acidic cluster sorting protein 1 OS=Mus musculus OX=10090 GN=Pacs1 PE=1 SV=2	133.7	3766	Q8K212	Pacs1	Phosphofurin acidic cluster sorting protein 1	23.3082	23.3351	23.381	23.256	23.2718	23.2147	-0.0939498	-0.180645	-0.00725506	23.2945	-2.63206	-4.59062	0.0378317	0.17967	0	0
Q8K214	sp|Q8K214|SCMH1_MOUSE Polycomb protein SCMH1 OS=Mus musculus OX=10090 GN=Scmh1 PE=1 SV=1	6.6143	3767	Q8K214	Scmh1	Polycomb protein SCMH1	15.5313	15.5072	15.4343	15.4527	15.4218	15.3091	-0.0964143	-0.219664	0.0268355	15.4427	-1.89998	-5.62982	0.104678	0.308155	0	0
Q8K221	sp|Q8K221|ARFP2_MOUSE Arfaptin-2 OS=Mus musculus OX=10090 GN=Arfip2 PE=1 SV=2	79.82	3768	Q8K221	Arfip2	Arfaptin-2	21.1147	21.1051	21.0798	21.1727	21.0681	21.1087	0.0166508	-0.0762343	0.109536	21.1082	0.435393	-7.16367	0.67805	0.82868	0	0
Q8K224	sp|Q8K224|NAT10_MOUSE RNA cytidine acetyltransferase OS=Mus musculus OX=10090 GN=Nat10 PE=1 SV=1	34.975	3769	Q8K224	Nat10	RNA cytidine acetyltransferase	18.096	18.0863	18.0871	18.0862	18.0451	18.0136	-0.0414976	-0.121541	0.038546	18.0691	-1.25918	-6.45611	0.253363	0.491282	0	0
Q8K268	sp|Q8K268|ABCF3_MOUSE ATP-binding cassette sub-family F member 3 OS=Mus musculus OX=10090 GN=Abcf3 PE=1 SV=1	44.266	3770	Q8K268	Abcf3	ATP-binding cassette sub-family F member 3	18.92	18.9657	18.9254	18.9199	19.0179	18.9802	0.035669	-0.0569579	0.128296	18.9549	0.935291	-6.79879	0.384674	0.614354	0	0
Q8K273	sp|Q8K273|EMC5_MOUSE ER membrane protein complex subunit 5 OS=Mus musculus OX=10090 GN=Mmgt1 PE=1 SV=1	7.1043	3771	Q8K273	Mmgt1	ER membrane protein complex subunit 5	17.4487	17.3697	17.5843	17.614	17.5825	17.6989	0.164196	0.0084149	0.319978	17.5497	2.56	-4.69362	0.0417433	0.188577	0	0
Q8K274	sp|Q8K274|KT3K_MOUSE Ketosamine-3-kinase OS=Mus musculus OX=10090 GN=Fn3krp PE=1 SV=2	43.451	3772	Q8K274	Fn3krp	Ketosamine-3-kinase	21.7922	21.7231	21.7877	21.6207	21.8677	21.8962	0.0271884	-0.161907	0.216284	21.7813	0.349217	-7.20179	0.7385	0.868738	0	0
Q8K284	sp|Q8K284|TF3C1_MOUSE General transcription factor 3C polypeptide 1 OS=Mus musculus OX=10090 GN=Gtf3c1 PE=1 SV=2	170.98	3773	Q8K284	Gtf3c1	General transcription factor 3C polypeptide 1	22.0826	22.0232	22.0977	22.046	21.9831	22.0087	-0.0552203	-0.144252	0.0338112	22.0402	-1.50643	-6.15498	0.181178	0.414447	0	0
Q8K296	sp|Q8K296|MTMR3_MOUSE Myotubularin-related protein 3 OS=Mus musculus OX=10090 GN=Mtmr3 PE=1 SV=2	21.632	3774	Q8K296	Mtmr3	Myotubularin-related protein 3	17.6811	17.6163	17.7294	17.5754	17.6998	17.8601	0.0361476	-0.150041	0.222336	17.6937	0.471541	-7.14533	0.653417	0.814343	0	0
Q8K297	sp|Q8K297|GT251_MOUSE Procollagen galactosyltransferase 1 OS=Mus musculus OX=10090 GN=Colgalt1 PE=1 SV=2	33.45	3775	Q8K297	Colgalt1	Procollagen galactosyltransferase 1	18.9359	18.9327	18.8838	19.2635	19.1426	19.3133	0.322291	0.197553	0.44703	19.0786	6.27538	-0.201409	0.000674374	0.0195969	0	0
Q8K2A1	sp|Q8K2A1|GULP1_MOUSE PTB domain-containing engulfment adapter protein 1 OS=Mus musculus OX=10090 GN=Gulp1 PE=1 SV=1	17.746	3776	Q8K2A1	Gulp1	PTB domain-containing engulfment adapter protein 1	17.4757	17.5256	17.4817	17.8045	17.9509	18.0953	0.455894	0.275617	0.636172	17.7223	6.14208	-0.330008	0.000757854	0.0212625	0	0
Q8K2A7	sp|Q8K2A7|INT10_MOUSE Integrator complex subunit 10 OS=Mus musculus OX=10090 GN=Ints10 PE=1 SV=3	18.153	3777	Q8K2A7	Ints10	Integrator complex subunit 10	16.8899	16.8434	16.8155	16.9727	16.6932	16.9258	0.0142547	-0.172683	0.201193	16.8568	0.185206	-7.25182	0.858988	0.938951	0	0
Q8K2A8	sp|Q8K2A8|ALG3_MOUSE Dol-P-Man:Man(5)GlcNAc(2)-PP-Dol alpha-1,3-mannosyltransferase OS=Mus musculus OX=10090 GN=Alg3 PE=1 SV=2	24.391	3778	Q8K2A8	Alg3	Dol-P-Man:Man(5)GlcNAc(2)-PP-Dol alpha-1,3-mannosyltransferase	18.1401	18.0314	18.1332	18.3349	18.2768	18.3476	0.218186	0.112353	0.324018	18.2107	5.00724	-1.51778	0.00222482	0.0368918	0	0
Q8K2B3	sp|Q8K2B3|SDHA_MOUSE Succinate dehydrogenase [ubiquinone] flavoprotein subunit, mitochondrial OS=Mus musculus OX=10090 GN=Sdha PE=1 SV=1	190.81	3779	Q8K2B3	Sdha	Succinate dehydrogenase [ubiquinone] flavoprotein subunit, mitochondrial	24.3888	24.3543	24.406	24.2548	24.3593	24.2441	-0.096973	-0.20049	0.0065443	24.3346	-2.27526	-5.10088	0.0618753	0.231951	0	0
Q8K2C7	sp|Q8K2C7|OS9_MOUSE Protein OS-9 OS=Mus musculus OX=10090 GN=Os9 PE=1 SV=2	98.551	3780	Q8K2C7	Os9	Protein OS-9	20.6008	20.6389	20.5875	21.8299	21.7139	21.6767	1.13105	1.014	1.24809	21.1746	23.4705	7.64126	2.76739e-07	0.000232066	1	1
Q8K2C8	sp|Q8K2C8|GPAT4_MOUSE Glycerol-3-phosphate acyltransferase 4 OS=Mus musculus OX=10090 GN=Gpat4 PE=1 SV=1	13.717	3781	Q8K2C8	Gpat4	Glycerol-3-phosphate acyltransferase 4	18.4826	18.4275	18.5301	18.7331	18.6723	18.6618	0.209002	0.109432	0.308571	18.5845	5.09819	-1.4161	0.00202881	0.0348749	0	0
Q8K2C9	sp|Q8K2C9|HACD3_MOUSE Very-long-chain (3R)-3-hydroxyacyl-CoA dehydratase 3 OS=Mus musculus OX=10090 GN=Hacd3 PE=1 SV=2	116.91	3782	Q8K2C9	Hacd3	Very-long-chain (3R)-3-hydroxyacyl-CoA dehydratase 3	23.0888	23.0693	23.1123	23.2299	23.1093	23.1987	0.0891685	-0.0121027	0.19044	23.1347	2.13854	-5.29533	0.0748988	0.253555	0	0
Q8K2D3	sp|Q8K2D3|EDC3_MOUSE Enhancer of mRNA-decapping protein 3 OS=Mus musculus OX=10090 GN=Edc3 PE=1 SV=1	11.184	3783	Q8K2D3	Edc3	Enhancer of mRNA-decapping protein 3	16.5403	16.3763	16.432	16.4358	16.5132	16.5444	0.0482491	-0.0840413	0.180539	16.4737	0.885837	-6.84467	0.408797	0.635497	0	0
Q8K2F0	sp|Q8K2F0|BRD3_MOUSE Bromodomain-containing protein 3 OS=Mus musculus OX=10090 GN=Brd3 PE=1 SV=2	138.07	3784	Q8K2F0	Brd3	Bromodomain-containing protein 3	22.8574	22.8477	22.8569	22.7949	22.7816	22.7399	-0.0818358	-0.157807	-0.00586432	22.813	-2.61629	-4.61315	0.0386535	0.181662	0	0
Q8K2F8	sp|Q8K2F8|LS14A_MOUSE Protein LSM14 homolog A OS=Mus musculus OX=10090 GN=Lsm14a PE=1 SV=1	73.137	3785	Q8K2F8	Lsm14a	Protein LSM14 homolog A	21.4504	21.4886	21.4899	21.5116	21.3937	21.4849	-0.0129286	-0.113817	0.0879598	21.4699	-0.311246	-7.21603	0.76583	0.883882	0	0
Q8K2G4	sp|Q8K2G4|BBS7_MOUSE Bardet-Biedl syndrome 7 protein homolog OS=Mus musculus OX=10090 GN=Bbs7 PE=1 SV=1	183.38	3786	Q8K2G4	Bbs7	Bardet-Biedl syndrome 7 protein homolog	23.3565	23.2629	23.2971	23.0002	22.9382	22.8033	-0.391612	-0.534491	-0.248733	23.1097	-6.65703	0.155133	0.000487792	0.0170262	0	0
Q8K2H1	sp|Q8K2H1|PPHLN_MOUSE Periphilin-1 OS=Mus musculus OX=10090 GN=Pphln1 PE=1 SV=1	11.822	3787	Q8K2H1	Pphln1	Periphilin-1	16.9519	17.0454	16.9267	16.9777	16.8916	16.997	-0.0192239	-0.136101	0.0976534	16.965	-0.399488	-7.18052	0.702953	0.845791	0	0
Q8K2H2	sp|Q8K2H2|OTU6B_MOUSE Deubiquitinase OTUD6B OS=Mus musculus OX=10090 GN=Otud6b PE=1 SV=1	59.758	3788	Q8K2H2	Otud6b	Deubiquitinase OTUD6B	18.7442	18.6896	18.7285	18.4691	18.6528	18.5615	-0.159645	-0.287744	-0.0315458	18.641	-3.02693	-4.03123	0.0223092	0.134865	0	0
Q8K2I1	sp|Q8K2I1|FNTB_MOUSE Protein farnesyltransferase subunit beta OS=Mus musculus OX=10090 GN=Fntb PE=1 SV=1	27.514	3789	Q8K2I1	Fntb	Protein farnesyltransferase subunit beta	19.4216	19.4658	19.4417	19.4782	19.2398	19.4186	-0.0641709	-0.221879	0.0935375	19.4109	-0.988272	-6.74758	0.360062	0.594365	0	0
Q8K2J0	sp|Q8K2J0|PLCD3_MOUSE 1-phosphatidylinositol 4,5-bisphosphate phosphodiesterase delta-3 OS=Mus musculus OX=10090 GN=Plcd3 PE=1 SV=2	36.565	3790	Q8K2J0	Plcd3	1-phosphatidylinositol 4,5-bisphosphate phosphodiesterase delta-3	19.0777	19.0918	19.075	18.8676	18.9311	18.9586	-0.162401	-0.249329	-0.0754729	19.0003	-4.53755	-2.06213	0.00364741	0.0497914	0	0
Q8K2K6	sp|Q8K2K6|AGFG1_MOUSE Arf-GAP domain and FG repeat-containing protein 1 OS=Mus musculus OX=10090 GN=Agfg1 PE=1 SV=2	42.143	3791	Q8K2K6	Agfg1	Arf-GAP domain and FG repeat-containing protein 1	19.3421	19.3705	19.3524	19.3184	19.0577	19.5276	-0.0537714	-0.328303	0.220761	19.3281	-0.47572	-7.14312	0.650599	0.812497	0	0
Q8K2L8	sp|Q8K2L8|TPC12_MOUSE Trafficking protein particle complex subunit 12 OS=Mus musculus OX=10090 GN=Trappc12 PE=1 SV=2	60.943	3792	Q8K2L8	Trappc12	Trafficking protein particle complex subunit 12	19.7339	19.7482	19.8123	19.7237	19.7923	19.6908	-0.0292532	-0.130784	0.0722778	19.7502	-0.69979	-6.99922	0.50949	0.716553	0	0
Q8K2M0	sp|Q8K2M0|RM38_MOUSE Large ribosomal subunit protein mL38 OS=Mus musculus OX=10090 GN=Mrpl38 PE=1 SV=2	7.1178	3793	Q8K2M0	Mrpl38	Large ribosomal subunit protein mL38	16.3787	16.4919	16.3215	16.2439	16.4857	16.0946	-0.122668	-0.375143	0.129808	16.3361	-1.18006	-6.54595	0.281331	0.521894	0	0
Q8K2Q0	sp|Q8K2Q0|COMD9_MOUSE COMM domain-containing protein 9 OS=Mus musculus OX=10090 GN=Commd9 PE=1 SV=3	14.049	3794	Q8K2Q0	Commd9	COMM domain-containing protein 9	15.3191	15.2723	15.2633	15.4653	15.3168	15.5527	0.159976	0.00536191	0.314591	15.3649	2.51304	-4.76082	0.0445211	0.196053	0	0
Q8K2Q7	sp|Q8K2Q7|BROX_MOUSE BRO1 domain-containing protein BROX OS=Mus musculus OX=10090 GN=Brox PE=1 SV=1	12.322	3795	Q8K2Q7	Brox	BRO1 domain-containing protein BROX	16.4057	16.3471	16.6506	16.4572	16.5509	16.6088	0.0711641	-0.141093	0.283421	16.5034	0.814313	-6.90756	0.445655	0.664801	0	0
Q8K2Q9	sp|Q8K2Q9|SHOT1_MOUSE Shootin-1 OS=Mus musculus OX=10090 GN=Shtn1 PE=1 SV=1	22.181	3796	Q8K2Q9	Shtn1	Shootin-1	17.7149	17.8421	17.79	17.8448	17.8956	17.8099	0.067761	-0.0428918	0.178414	17.8162	1.48734	-6.17919	0.185996	0.419437	0	0
Q8K2T1	sp|Q8K2T1|NMRL1_MOUSE NmrA-like family domain-containing protein 1 OS=Mus musculus OX=10090 GN=Nmral1 PE=1 SV=1	53.433	3797	Q8K2T1	Nmral1	NmrA-like family domain-containing protein 1	21.7687	21.8504	21.7307	21.7056	21.7149	21.8565	-0.0242338	-0.160357	0.11189	21.7711	-0.432395	-7.16513	0.680113	0.83051	0	0
Q8K2T4	sp|Q8K2T4|UQCC3_MOUSE Ubiquinol-cytochrome-c reductase complex assembly factor 3 OS=Mus musculus OX=10090 GN=Uqcc3 PE=1 SV=1	9.2271	3798	Q8K2T4	Uqcc3	Ubiquinol-cytochrome-c reductase complex assembly factor 3	18.7077	18.7849	18.6794	18.3897	18.6893	18.2891	-0.267962	-0.520036	-0.0158877	18.5901	-2.58189	-4.66232	0.040512	0.185351	0	0
Q8K2T8	sp|Q8K2T8|PAF1_MOUSE RNA polymerase II-associated factor 1 homolog OS=Mus musculus OX=10090 GN=Paf1 PE=1 SV=1	49.997	3799	Q8K2T8	Paf1	RNA polymerase II-associated factor 1 homolog	19.6018	19.5868	19.5591	19.5033	19.5641	19.5391	-0.0470746	-0.127513	0.0333642	19.5591	-1.42139	-6.26169	0.203568	0.440451	0	0
Q8K2V6	sp|Q8K2V6|IPO11_MOUSE Importin-11 OS=Mus musculus OX=10090 GN=Ipo11 PE=1 SV=1	33.921	3800	Q8K2V6	Ipo11	Importin-11	18.9282	18.8902	18.8833	18.8961	18.8769	18.9234	-0.00173461	-0.0799766	0.0765074	18.8997	-0.0538461	-7.26991	0.958754	0.985101	0	0
Q8K2X3	sp|Q8K2X3|STN1_MOUSE CST complex subunit STN1 OS=Mus musculus OX=10090 GN=Stn1 PE=1 SV=2	36.962	3801	Q8K2X3	Stn1	CST complex subunit STN1	17.4112	17.3596	17.427	17.4789	17.3618	17.3923	0.0117092	-0.0929636	0.116382	17.4051	0.271698	-7.22917	0.794689	0.900546	0	0
Q8K2Y9	sp|Q8K2Y9|CCM2_MOUSE Cerebral cavernous malformations protein 2 homolog OS=Mus musculus OX=10090 GN=Ccm2 PE=1 SV=1	11.699	3802	Q8K2Y9	Ccm2	Cerebral cavernous malformations protein 2 homolog	17.6345	17.7175	17.5719	17.676	17.7691	17.6036	0.0415605	-0.100586	0.183707	17.6621	0.710128	-6.99142	0.503487	0.710449	0	0
Q8K2Z2	sp|Q8K2Z2|PRP39_MOUSE Pre-mRNA-processing factor 39 OS=Mus musculus OX=10090 GN=Prpf39 PE=1 SV=3	47.681	3803	Q8K2Z2	Prpf39	Pre-mRNA-processing factor 39	19.0702	19.0177	19.0348	18.954	18.9181	19.035	-0.0718694	-0.172635	0.0288958	19.005	-1.73231	-5.8588	0.132404	0.349151	0	0
Q8K310	sp|Q8K310|MATR3_MOUSE Matrin-3 OS=Mus musculus OX=10090 GN=Matr3 PE=1 SV=1	242.67	3804	Q8K310	Matr3	Matrin-3	25.2895	25.3133	25.2705	25.3321	25.2056	25.2861	-0.0164951	-0.11886	0.0858699	25.2828	-0.391378	-7.18413	0.708636	0.848744	0	0
Q8K327	sp|Q8K327|CHAP1_MOUSE Chromosome alignment-maintaining phosphoprotein 1 OS=Mus musculus OX=10090 GN=Champ1 PE=1 SV=1	111.12	3805	Q8K327	Champ1	Chromosome alignment-maintaining phosphoprotein 1	21.0494	21.1267	21.0622	21.0454	21.0956	20.9937	-0.0345288	-0.135349	0.0662911	21.0622	-0.831818	-6.89256	0.436419	0.659063	0	0
Q8K337	sp|Q8K337|I5P2_MOUSE Type II inositol 1,4,5-trisphosphate 5-phosphatase OS=Mus musculus OX=10090 GN=Inpp5b PE=1 SV=1	13.49	3806	Q8K337	Inpp5b	Type II inositol 1,4,5-trisphosphate 5-phosphatase	15.9862	15.9307	15.9808	15.9297	15.9117	15.9017	-0.0515239	-0.129814	0.0267659	15.9401	-1.59844	-6.03636	0.159544	0.385877	0	0
Q8K339	sp|Q8K339|KIN17_MOUSE DNA/RNA-binding protein KIN17 OS=Mus musculus OX=10090 GN=Kin PE=1 SV=1	61.046	3807	Q8K339	Kin	DNA/RNA-binding protein KIN17	19.9521	19.9646	19.9443	19.8689	19.9223	19.8627	-0.0690398	-0.147658	0.00957847	19.9191	-2.13289	-5.30334	0.075494	0.254415	0	0
Q8K341	sp|Q8K341|ATAT_MOUSE Alpha-tubulin N-acetyltransferase 1 OS=Mus musculus OX=10090 GN=Atat1 PE=1 SV=1	7.3453	3808	Q8K341	Atat1	Alpha-tubulin N-acetyltransferase 1	16.3568	16.3899	16.4288	16.3102	16.2827	16.3543	-0.0760918	-0.165487	0.0133036	16.3538	-2.06736	-5.39594	0.0827581	0.268433	0	0
Q8K354	sp|Q8K354|CBR3_MOUSE Carbonyl reductase [NADPH] 3 OS=Mus musculus OX=10090 GN=Cbr3 PE=1 SV=1	78.256	3809	Q8K354	Cbr3	Carbonyl reductase [NADPH] 3	20.5872	20.5627	20.5293	20.6229	20.8212	20.5848	0.116548	-0.0454318	0.278527	20.618	1.74758	-5.83823	0.129608	0.345818	0	0
Q8K358	sp|Q8K358|PIGU_MOUSE Phosphatidylinositol glycan anchor biosynthesis class U protein OS=Mus musculus OX=10090 GN=Pigu PE=1 SV=4	19.623	3810	Q8K358	Pigu	Phosphatidylinositol glycan anchor biosynthesis class U protein	18.1634	18.0824	18.2264	18.4762	18.4547	18.4348	0.297848	0.188982	0.406714	18.3063	6.645	0.144149	0.000492688	0.0170262	0	0
Q8K363	sp|Q8K363|DDX18_MOUSE ATP-dependent RNA helicase DDX18 OS=Mus musculus OX=10090 GN=Ddx18 PE=1 SV=1	37.867	3811	Q8K363	Ddx18	ATP-dependent RNA helicase DDX18	20.1686	20.2116	20.1468	20.2167	20.1256	20.1166	-0.0227117	-0.122507	0.0770837	20.1643	-0.552753	-7.09922	0.59981	0.780844	0	0
Q8K370	sp|Q8K370|ACD10_MOUSE Acyl-CoA dehydrogenase family member 10 OS=Mus musculus OX=10090 GN=Acad10 PE=1 SV=1	26.188	3812	Q8K370	Acad10	Acyl-CoA dehydrogenase family member 10	17.429	17.4929	17.3139	17.4351	17.3147	17.3111	-0.0582709	-0.204788	0.088246	17.3828	-0.965955	-6.7694	0.370274	0.601657	0	0
Q8K382	sp|Q8K382|DEN1A_MOUSE DENN domain-containing protein 1A OS=Mus musculus OX=10090 GN=Dennd1a PE=1 SV=2	21.284	3813	Q8K382	Dennd1a	DENN domain-containing protein 1A	16.8145	16.7774	16.7937	16.7378	16.7989	16.6689	-0.0600312	-0.1625	0.0424379	16.7652	-1.42291	-6.25982	0.203148	0.439866	0	0
Q8K394	sp|Q8K394|PLCL2_MOUSE Inactive phospholipase C-like protein 2 OS=Mus musculus OX=10090 GN=Plcl2 PE=1 SV=2	17.394	3814	Q8K394	Plcl2	Inactive phospholipase C-like protein 2	18.4534	18.4888	18.4538	18.5757	18.462	18.4448	0.0288194	-0.0790741	0.136713	18.4798	0.648757	-7.03626	0.539804	0.738441	0	0
Q8K3A0	sp|Q8K3A0|HSC20_MOUSE Iron-sulfur cluster co-chaperone protein HscB OS=Mus musculus OX=10090 GN=Hscb PE=1 SV=2	45.937	3815	Q8K3A0	Hscb	Iron-sulfur cluster co-chaperone protein HscB	18.9485	19.0158	18.9875	18.9416	18.9234	18.9497	-0.0457168	-0.125499	0.0340654	18.9611	-1.39175	-6.29816	0.21195	0.450288	0	0
Q8K3A2	sp|Q8K3A2|TRPT1_MOUSE tRNA 2-phosphotransferase 1 OS=Mus musculus OX=10090 GN=Trpt1 PE=1 SV=2	9.1215	3816	Q8K3A2	Trpt1	tRNA 2-phosphotransferase 1	15.0617	14.8915	14.9722	14.9383	15.2067	14.9231	0.0475884	-0.167414	0.262591	14.9989	0.537588	-7.10834	0.60963	0.787875	0	0
Q8K3A9	sp|Q8K3A9|MEPCE_MOUSE 7SK snRNA methylphosphate capping enzyme OS=Mus musculus OX=10090 GN=Mepce PE=1 SV=2	51.698	3817	Q8K3A9	Mepce	7SK snRNA methylphosphate capping enzyme	18.6036	18.6468	18.6238	18.6548	18.7949	18.7055	0.0936854	-0.0143321	0.201703	18.6716	2.10654	-5.34062	0.0783332	0.260519	0	0
Q8K3C3	sp|Q8K3C3|LZIC_MOUSE Protein LZIC OS=Mus musculus OX=10090 GN=Lzic PE=1 SV=1	63.722	3818	Q8K3C3	Lzic	Protein LZIC	22.0136	22.1245	22.0494	22.0746	22.0955	22.073	0.0185175	-0.076087	0.113122	22.0718	0.475404	-7.14329	0.650812	0.812497	0	0
Q8K3D3	sp|Q8K3D3|SWI5_MOUSE DNA repair protein SWI5 homolog OS=Mus musculus OX=10090 GN=Swi5 PE=1 SV=1	13.662	3819	Q8K3D3	Swi5	DNA repair protein SWI5 homolog	18.8273	19.0535	18.9228	19.0872	18.9825	19.1993	0.155144	-0.0345828	0.34487	19.0121	1.98609	-5.51002	0.0927567	0.287629	0	0
Q8K3E5	sp|Q8K3E5|AHI1_MOUSE Jouberin OS=Mus musculus OX=10090 GN=Ahi1 PE=1 SV=2	77.641	3820	Q8K3E5	Ahi1	Jouberin	18.9857	19.0583	19.0171	19.0595	19.0379	18.9827	0.00633168	-0.0851362	0.0977996	19.0235	0.168129	-7.25529	0.871841	0.944267	0	0
Q8K3G5	sp|Q8K3G5|VRK3_MOUSE Serine/threonine-protein kinase VRK3 OS=Mus musculus OX=10090 GN=Vrk3 PE=1 SV=2	89.234	3821	Q8K3G5	Vrk3	Serine/threonine-protein kinase VRK3	20.3797	20.3752	20.3734	20.3919	20.3586	20.277	-0.033628	-0.129231	0.0619754	20.3593	-0.85432	-6.87289	0.424751	0.648706	0	0
Q8K3G9	sp|Q8K3G9|DP13B_MOUSE DCC-interacting protein 13-beta OS=Mus musculus OX=10090 GN=Appl2 PE=1 SV=1	174.4	3822	Q8K3G9	Appl2	DCC-interacting protein 13-beta	22.0306	22.0523	22.0339	21.975	22.0023	21.9685	-0.0569538	-0.129529	0.015622	22.0104	-1.90601	-5.62147	0.103796	0.307563	0	0
Q8K3H0	sp|Q8K3H0|DP13A_MOUSE DCC-interacting protein 13-alpha OS=Mus musculus OX=10090 GN=Appl1 PE=1 SV=1	116.97	3823	Q8K3H0	Appl1	DCC-interacting protein 13-alpha	21.1515	21.1891	21.1023	21.1205	21.179	21.0583	-0.0283645	-0.136621	0.0798916	21.1334	-0.636379	-7.04488	0.547325	0.743962	0	0
Q8K3I4	sp|Q8K3I4|MYRIP_MOUSE Rab effector MyRIP OS=Mus musculus OX=10090 GN=Myrip PE=1 SV=1	7.1207	3824	Q8K3I4	Myrip	Rab effector MyRIP	15.3329	15.6317	15.4618	15.4999	15.5316	15.9597	0.188283	-0.153781	0.530348	15.5696	1.33689	-6.36458	0.228292	0.468231	0	0
Q8K3J1	sp|Q8K3J1|NDUS8_MOUSE NADH dehydrogenase [ubiquinone] iron-sulfur protein 8, mitochondrial OS=Mus musculus OX=10090 GN=Ndufs8 PE=1 SV=1	32.14	3825	Q8K3J1	Ndufs8	NADH dehydrogenase [ubiquinone] iron-sulfur protein 8, mitochondrial	23.6667	23.6932	23.6639	23.7446	23.5502	23.6099	-0.039689	-0.172426	0.0930476	23.6548	-0.726227	-6.97909	0.494233	0.702009	0	0
Q8K3K8	sp|Q8K3K8|OPTN_MOUSE Optineurin OS=Mus musculus OX=10090 GN=Optn PE=1 SV=1	114.47	3826	Q8K3K8	Optn	Optineurin	22.9322	22.9222	22.9415	22.7083	22.7263	22.5416	-0.273231	-0.407289	-0.139174	22.7954	-4.95031	-1.58204	0.00235838	0.0379648	0	0
Q8K3W3	sp|Q8K3W3|CASC3_MOUSE Protein CASC3 OS=Mus musculus OX=10090 GN=Casc3 PE=1 SV=3	30.449	3827	Q8K3W3	Casc3	Protein CASC3	17.9374	17.8383	17.9362	17.9293	17.8857	17.8916	-0.00175824	-0.0992632	0.0957467	17.9031	-0.0437971	-7.27048	0.966445	0.988048	0	0
Q8K3X4	sp|Q8K3X4|I2BPL_MOUSE Probable E3 ubiquitin-protein ligase IRF2BPL OS=Mus musculus OX=10090 GN=Irf2bpl PE=1 SV=1	41.403	3828	Q8K3X4	Irf2bpl	Probable E3 ubiquitin-protein ligase IRF2BPL	19.0869	19.1247	19.1626	19.1625	19.1752	19.2101	0.0578673	-0.0274161	0.143151	19.1537	1.64802	-5.97124	0.148924	0.370638	0	0
Q8K400	sp|Q8K400|STXB5_MOUSE Syntaxin-binding protein 5 OS=Mus musculus OX=10090 GN=Stxbp5 PE=1 SV=3	118.36	3829	Q8K400	Stxbp5	Syntaxin-binding protein 5	21.3226	21.1781	21.3731	21.1495	21.3801	21.1326	-0.0705231	-0.275434	0.134388	21.256	-0.835909	-6.88901	0.43428	0.657186	0	0
Q8K409	sp|Q8K409|DPOLB_MOUSE DNA polymerase beta OS=Mus musculus OX=10090 GN=Polb PE=1 SV=3	45.207	3830	Q8K409	Polb	DNA polymerase beta	20.9876	21.0122	20.9779	20.6789	20.6357	20.5828	-0.360072	-0.449661	-0.270482	20.8125	-9.76168	2.53061	5.48739e-05	0.00519532	0	0
Q8K411	sp|Q8K411|PREP_MOUSE Presequence protease, mitochondrial OS=Mus musculus OX=10090 GN=Pitrm1 PE=1 SV=1	60.604	3831	Q8K411	Pitrm1	Presequence protease, mitochondrial	19.4327	19.3718	19.3834	19.3407	19.4383	19.3691	-0.0132704	-0.109282	0.0827416	19.3893	-0.335701	-7.20704	0.748183	0.873475	0	0
Q8K440	sp|Q8K440|ABC8B_MOUSE ABC-type organic anion transporter ABCA8B OS=Mus musculus OX=10090 GN=Abca8b PE=1 SV=2	69.426	3832	Q8K440	Abca8b	ABC-type organic anion transporter ABCA8B	20.6992	20.7374	20.7788	20.9724	20.9037	20.9259	0.195514	0.104598	0.286431	20.8362	5.22312	-1.27833	0.00179056	0.0327072	0	0
Q8K442	sp|Q8K442|ABC8A_MOUSE ABC-type organic anion transporter ABCA8A OS=Mus musculus OX=10090 GN=Abca8a PE=1 SV=2	92.135	3833	Q8K442	Abca8a	ABC-type organic anion transporter ABCA8A	21.5416	21.4694	21.5591	21.6607	21.614	21.5855	0.0966907	-0.000202791	0.193584	21.5717	2.42372	-4.88866	0.0503525	0.209475	0	0
Q8K448	sp|Q8K448|ABCA5_MOUSE Cholesterol transporter ABCA5 OS=Mus musculus OX=10090 GN=Abca5 PE=1 SV=2	18.88	3834	Q8K448	Abca5	Cholesterol transporter ABCA5	18.2987	18.5785	18.1345	18.2204	18.2157	17.8739	-0.233933	-0.57873	0.110864	18.2203	-1.64787	-5.97144	0.148956	0.370638	0	0
Q8K4B0	sp|Q8K4B0|MTA1_MOUSE Metastasis-associated protein MTA1 OS=Mus musculus OX=10090 GN=Mta1 PE=1 SV=1	61.257	3835	Q8K4B0	Mta1	Metastasis-associated protein MTA1	21.7175	21.6859	21.6785	21.6389	21.6707	21.6969	-0.0251489	-0.10455	0.054252	21.6814	-0.769282	-6.94497	0.470052	0.684349	0	0
Q8K4F5	sp|Q8K4F5|ABHDB_MOUSE sn-1-specific diacylglycerol lipase ABHD11 OS=Mus musculus OX=10090 GN=Abhd11 PE=1 SV=1	19.996	3836	Q8K4F5	Abhd11	sn-1-specific diacylglycerol lipase ABHD11	19.2382	19.1052	19.2569	19.1912	19.305	19.2056	0.0338251	-0.101321	0.168971	19.217	0.607895	-7.06415	0.564879	0.75756	0	0
Q8K4G5	sp|Q8K4G5|ABLM1_MOUSE Actin-binding LIM protein 1 OS=Mus musculus OX=10090 GN=Ablim1 PE=1 SV=1	129.23	3837	Q8K4G5	Ablim1	Actin-binding LIM protein 1	22.1182	22.1815	22.1614	21.969	21.9127	22.0807	-0.16626	-0.289967	-0.0425534	22.0706	-3.26428	-3.70161	0.0164066	0.116312	0	0
Q8K4I3	sp|Q8K4I3|ARHG6_MOUSE Rho guanine nucleotide exchange factor 6 OS=Mus musculus OX=10090 GN=Arhgef6 PE=1 SV=1	6.2163	3838	Q8K4I3	Arhgef6	Rho guanine nucleotide exchange factor 6	14.884	14.7935	15.0065	14.9031	14.9134	14.8978	0.0101023	-0.128787	0.148991	14.8997	0.176663	-7.2536	0.865412	0.94194	0	0
Q8K4M5	sp|Q8K4M5|COMD1_MOUSE COMM domain-containing protein 1 OS=Mus musculus OX=10090 GN=Commd1 PE=1 SV=2	18.625	3839	Q8K4M5	Commd1	COMM domain-containing protein 1	16.8124	16.8458	16.7466	17.0022	16.8298	16.95	0.125703	-0.00794157	0.259347	16.8645	2.28448	-5.08773	0.0610857	0.230891	0	0
Q8K4P0	sp|Q8K4P0|WDR33_MOUSE pre-mRNA 3 end processing protein WDR33 OS=Mus musculus OX=10090 GN=Wdr33 PE=1 SV=1	49.513	3840	Q8K4P0	Wdr33	pre-mRNA 3 end processing protein WDR33	18.8268	18.7256	18.7721	18.696	18.7007	18.6619	-0.0886298	-0.180905	0.00364587	18.7305	-2.33284	-5.01865	0.0571111	0.223466	0	0
Q8K4Q0	sp|Q8K4Q0|RPTOR_MOUSE Regulatory-associated protein of mTOR OS=Mus musculus OX=10090 GN=Rptor PE=1 SV=1	77.728	3841	Q8K4Q0	Rptor	Regulatory-associated protein of mTOR	19.3338	19.3122	19.3003	19.376	19.2556	19.3455	0.0102273	-0.0899106	0.110365	19.3206	0.248059	-7.2362	0.812114	0.91097	0	0
Q8K4Q7	sp|Q8K4Q7|CERK1_MOUSE Ceramide kinase OS=Mus musculus OX=10090 GN=Cerk PE=1 SV=2	17.234	3842	Q8K4Q7	Cerk	Ceramide kinase	15.4189	15.2915	15.2004	15.1506	15.0802	15.0189	-0.220356	-0.380079	-0.0606318	15.1934	-3.35079	-3.58307	0.0146981	0.109524	0	0
Q8K4R4	sp|Q8K4R4|PITC1_MOUSE Cytoplasmic phosphatidylinositol transfer protein 1 OS=Mus musculus OX=10090 GN=Pitpnc1 PE=1 SV=1	25.69	3843	Q8K4R4	Pitpnc1	Cytoplasmic phosphatidylinositol transfer protein 1	19.5699	19.508	19.5042	19.4549	19.4899	19.3665	-0.0902599	-0.197774	0.0172546	19.4822	-2.03902	-5.43582	0.0861152	0.275025	0	0
Q8K4X7	sp|Q8K4X7|PLCD_MOUSE 1-acyl-sn-glycerol-3-phosphate acyltransferase delta OS=Mus musculus OX=10090 GN=Agpat4 PE=1 SV=1	7.057	3844	Q8K4X7	Agpat4	1-acyl-sn-glycerol-3-phosphate acyltransferase delta	14.5801	14.3954	14.751	14.4287	14.6656	14.6812	0.0163046	-0.248854	0.281463	14.5837	0.149347	-7.25872	0.886027	0.950259	0	0
Q8K4Z3	sp|Q8K4Z3|NNRE_MOUSE NAD(P)H-hydrate epimerase OS=Mus musculus OX=10090 GN=Naxe PE=1 SV=1	50.353	3845	Q8K4Z3	Naxe	NAD(P)H-hydrate epimerase	23.3084	23.3009	23.3637	23.3246	23.3038	23.3876	0.0143284	-0.0783984	0.107055	23.3315	0.375306	-7.19109	0.719958	0.856884	0	0
Q8K4Z5	sp|Q8K4Z5|SF3A1_MOUSE Splicing factor 3A subunit 1 OS=Mus musculus OX=10090 GN=Sf3a1 PE=1 SV=1	243.31	3846	Q8K4Z5	Sf3a1	Splicing factor 3A subunit 1	24.8219	24.8243	24.7917	24.8037	24.8047	24.7563	-0.0243622	-0.102301	0.0535769	24.8004	-0.759196	-6.95311	0.475643	0.688708	0	0
Q8K596	sp|Q8K596|NAC2_MOUSE Sodium/calcium exchanger 2 OS=Mus musculus OX=10090 GN=Slc8a2 PE=1 SV=1	19.14	3847	Q8K596	Slc8a2	Sodium/calcium exchanger 2	11.1962	11.1493	10.8656	10.4792	10.415	NA	-0.62326	-0.89931	-0.347211	10.821	-5.74044	-1.10127	0.00198712	0.0345523	0	0
Q8K5B2	sp|Q8K5B2|MCFD2_MOUSE Multiple coagulation factor deficiency protein 2 homolog OS=Mus musculus OX=10090 GN=Mcfd2 PE=1 SV=1	8.7537	3848	Q8K5B2	Mcfd2	Multiple coagulation factor deficiency protein 2 homolog	19.2887	19.1884	19.2839	19.1228	19.2608	19.2285	-0.049618	-0.173595	0.0743594	19.2289	-0.972053	-6.76348	0.367461	0.599668	0	0
Q8N7N5	sp|Q8N7N5|DCAF8_MOUSE DDB1- and CUL4-associated factor 8 OS=Mus musculus OX=10090 GN=Dcaf8 PE=1 SV=1	39.022	3849	Q8N7N5	Dcaf8	DDB1- and CUL4-associated factor 8	20.6937	20.6736	20.6942	20.6954	20.7071	20.733	0.0246747	-0.0483328	0.0976821	20.6995	0.820875	-6.90197	0.442176	0.663068	0	0
Q8N9S3	sp|Q8N9S3|AHSA2_MOUSE Activator of 90 kDa heat shock protein ATPase homolog 2 OS=Mus musculus OX=10090 GN=Ahsa2 PE=1 SV=2	21.606	3850	Q8N9S3	Ahsa2	Activator of 90 kDa heat shock protein ATPase homolog 2	19.6489	19.3928	19.7189	19.5286	19.8487	19.5481	0.0549695	-0.233232	0.343171	19.6143	0.463253	-7.14966	0.659024	0.818205	0	0
Q8QZS1	sp|Q8QZS1|HIBCH_MOUSE 3-hydroxyisobutyryl-CoA hydrolase, mitochondrial OS=Mus musculus OX=10090 GN=Hibch PE=1 SV=1	84.649	3851	Q8QZS1	Hibch	3-hydroxyisobutyryl-CoA hydrolase, mitochondrial	22.2053	22.2164	22.2349	22.1999	22.1984	22.1355	-0.0409196	-0.122667	0.0408274	22.1984	-1.21577	-6.50584	0.268394	0.508532	0	0
Q8QZS3	sp|Q8QZS3|FLCN_MOUSE Folliculin OS=Mus musculus OX=10090 GN=Flcn PE=1 SV=1	14.13	3852	Q8QZS3	Flcn	Folliculin	19.1644	19.1381	19.0826	19.3453	19.3741	19.5139	0.282759	0.151458	0.414059	19.2697	5.2305	-1.27027	0.00177752	0.0326382	0	0
Q8QZT1	sp|Q8QZT1|THIL_MOUSE Acetyl-CoA acetyltransferase, mitochondrial OS=Mus musculus OX=10090 GN=Acat1 PE=1 SV=1	154.15	3853	Q8QZT1	Acat1	Acetyl-CoA acetyltransferase, mitochondrial	25.6178	25.6648	25.6182	25.4466	25.5311	25.4212	-0.167289	-0.266409	-0.0681677	25.5499	-4.09915	-2.5999	0.0059538	0.0659411	0	0
Q8QZT2	sp|Q8QZT2|CCSAP_MOUSE Centriole, cilia and spindle-associated protein OS=Mus musculus OX=10090 GN=Ccsap PE=1 SV=1	20.803	3854	Q8QZT2	Ccsap	Centriole, cilia and spindle-associated protein	17.7167	17.7813	17.7163	17.748	17.5823	17.5647	-0.106412	-0.245886	0.0330626	17.6849	-1.85305	-5.69452	0.111803	0.318122	0	0
Q8QZV6	sp|Q8QZV6|F161A_MOUSE Protein FAM161A OS=Mus musculus OX=10090 GN=Fam161a PE=1 SV=2	10.71	3855	Q8QZV6	Fam161a	Protein FAM161A	16.7766	16.7543	16.7049	16.6657	16.5922	16.3829	-0.198368	-0.382082	-0.0146538	16.6461	-2.62254	-4.60422	0.0383256	0.180888	0	0
Q8QZV7	sp|Q8QZV7|INT13_MOUSE Integrator complex subunit 13 OS=Mus musculus OX=10090 GN=IntS13 PE=1 SV=2	12.257	3856	Q8QZV7	IntS13	Integrator complex subunit 13	16.5022	16.8181	16.5905	16.8976	16.4457	16.726	0.0528174	-0.270579	0.376214	16.6633	0.396676	-7.18178	0.704922	0.846887	0	0
Q8QZY1	sp|Q8QZY1|EIF3L_MOUSE Eukaryotic translation initiation factor 3 subunit L OS=Mus musculus OX=10090 GN=Eif3l PE=1 SV=1	138.71	3857	Q8QZY1	Eif3l	Eukaryotic translation initiation factor 3 subunit L	23.3078	23.2995	23.3525	23.4111	23.3941	23.619	0.154824	-0.00530062	0.314949	23.3973	2.34841	-4.99641	0.0558899	0.222068	0	0
Q8QZY4	sp|Q8QZY4|RTBDN_MOUSE Retbindin OS=Mus musculus OX=10090 GN=Rtbdn PE=1 SV=1	8.0861	3858	Q8QZY4	Rtbdn	Retbindin	18.5676	18.89	18.7511	18.0492	18.8595	18.0204	-0.426573	-1.03374	0.180596	18.523	-1.74202	-5.85023	0.134827	0.35269	0	0
Q8QZY9	sp|Q8QZY9|SF3B4_MOUSE Splicing factor 3B subunit 4 OS=Mus musculus OX=10090 GN=Sf3b4 PE=1 SV=1	11.437	3859	Q8QZY9	Sf3b4	Splicing factor 3B subunit 4	19.9534	20.1237	19.9388	19.8022	20.0356	19.7645	-0.137881	-0.351229	0.0754663	19.9364	-1.56968	-6.07377	0.166031	0.394108	0	0
Q8R001	sp|Q8R001|MARE2_MOUSE Microtubule-associated protein RP/EB family member 2 OS=Mus musculus OX=10090 GN=Mapre2 PE=1 SV=1	99.217	3860	Q8R001	Mapre2	Microtubule-associated protein RP/EB family member 2	23.2241	23.2354	23.2206	23.2517	23.1587	23.149	-0.0402143	-0.134266	0.0538375	23.2066	-1.0385	-6.69715	0.337891	0.576086	0	0
Q8R010	sp|Q8R010|AIMP2_MOUSE Aminoacyl tRNA synthase complex-interacting multifunctional protein 2 OS=Mus musculus OX=10090 GN=Aimp2 PE=1 SV=2	44.663	3861	Q8R010	Aimp2	Aminoacyl tRNA synthase complex-interacting multifunctional protein 2	21.462	21.3061	21.3774	21.3168	21.5213	21.3016	-0.00193707	-0.179556	0.175682	21.3809	-0.0264881	-7.27118	0.979701	0.992687	0	0
Q8R016	sp|Q8R016|BLMH_MOUSE Bleomycin hydrolase OS=Mus musculus OX=10090 GN=Blmh PE=1 SV=1	139.05	3862	Q8R016	Blmh	Bleomycin hydrolase	23.8731	23.8384	23.8812	23.9092	23.838	23.8966	0.0170628	-0.0676774	0.101803	23.8727	0.489051	-7.13596	0.641651	0.80758	0	0
Q8R035	sp|Q8R035|ICT1_MOUSE Large ribosomal subunit protein mL62 OS=Mus musculus OX=10090 GN=Mrpl58 PE=1 SV=1	6.9827	3863	Q8R035	Mrpl58	Large ribosomal subunit protein mL62	17.8408	17.9038	17.9183	17.8418	17.8967	17.8481	-0.0254522	-0.114849	0.0639449	17.8749	-0.691505	-7.00539	0.514334	0.720183	0	0
Q8R050	sp|Q8R050|ERF3A_MOUSE Eukaryotic peptide chain release factor GTP-binding subunit ERF3A OS=Mus musculus OX=10090 GN=Gspt1 PE=1 SV=2	151.09	3864	Q8R050	Gspt1	Eukaryotic peptide chain release factor GTP-binding subunit ERF3A	23.3496	23.4081	23.3138	23.5711	23.4582	23.6148	0.190813	0.064888	0.316739	23.4526	3.68035	-3.14037	0.00976887	0.0868872	0	0
Q8R059	sp|Q8R059|GALE_MOUSE UDP-glucose 4-epimerase OS=Mus musculus OX=10090 GN=Gale PE=1 SV=1	43.764	3865	Q8R059	Gale	UDP-glucose 4-epimerase	19.8459	19.9117	20.0182	19.9605	19.926	19.9606	0.0237655	-0.0979086	0.14544	19.9371	0.474396	-7.14382	0.651491	0.812978	0	0
Q8R081	sp|Q8R081|HNRPL_MOUSE Heterogeneous nuclear ribonucleoprotein L OS=Mus musculus OX=10090 GN=Hnrnpl PE=1 SV=2	137.84	3866	Q8R081	Hnrnpl	Heterogeneous nuclear ribonucleoprotein L	25.1993	25.2398	25.1876	25.1625	25.1583	25.0876	-0.0727523	-0.161591	0.0160862	25.1725	-1.98902	-5.50593	0.0923765	0.287022	0	0
Q8R086	sp|Q8R086|SUOX_MOUSE Sulfite oxidase, mitochondrial OS=Mus musculus OX=10090 GN=Suox PE=1 SV=2	17.706	3867	Q8R086	Suox	Sulfite oxidase, mitochondrial	19.2382	19.1307	19.1837	19.1815	19.4499	19.3135	0.130772	-0.045989	0.307533	19.2496	1.79689	-5.77137	0.120963	0.334962	0	0
Q8R088	sp|Q8R088|GLP3L_MOUSE Golgi phosphoprotein 3-like OS=Mus musculus OX=10090 GN=Golph3l PE=1 SV=1	33.632	3868	Q8R088	Golph3l	Golgi phosphoprotein 3-like	19.4447	19.4096	19.4307	19.5311	19.6172	19.4933	0.118868	0.0178658	0.219869	19.4878	2.85843	-4.26858	0.0278808	0.153735	0	0
Q8R0A0	sp|Q8R0A0|T2FB_MOUSE General transcription factor IIF subunit 2 OS=Mus musculus OX=10090 GN=Gtf2f2 PE=1 SV=1	105.14	3869	Q8R0A0	Gtf2f2	General transcription factor IIF subunit 2	22.0909	21.9934	22.0796	22.0944	22.0957	22.0716	0.0325985	-0.0597837	0.124981	22.0709	0.857042	-6.87049	0.423355	0.647497	0	0
Q8R0A5;Q9DB24	sp|Q8R0A5|TCAL3_MOUSE Transcription elongation factor A protein-like 3 OS=Mus musculus OX=10090 GN=Tceal3 PE=1 SV=2;tr|Q9DB24|Q9DB24_MOUSE Transcription elongation factor A (SII)-like 6 OS=Mus musculus OX=10090 GN=Tceal6 PE=1 SV=1	20.803	3870	Q8R0A5	Tceal3	Transcription elongation factor A protein-like 3	20.9262	20.8068	20.5975	20.9344	20.7031	20.6944	0.000459926	-0.251359	0.252279	20.7771	0.00443601	-7.27158	0.9966	0.998812	0	0
Q8R0A7	sp|Q8R0A7|K0513_MOUSE Uncharacterized protein KIAA0513 OS=Mus musculus OX=10090 GN=Kiaa0513 PE=1 SV=1	108.62	3871	Q8R0A7	Kiaa0513	Uncharacterized protein KIAA0513	24.1888	24.2713	24.1653	24.2415	24.2115	24.0887	-0.0279103	-0.158148	0.102327	24.1945	-0.5205	-7.11834	0.620802	0.795727	0	0
Q8R0F5	sp|Q8R0F5|RBMX2_MOUSE RNA-binding motif protein, X-linked 2 OS=Mus musculus OX=10090 GN=Rbmx2 PE=1 SV=1	19.377	3872	Q8R0F5	Rbmx2	RNA-binding motif protein, X-linked 2	16.8995	16.94	16.8535	16.9942	16.851	16.8598	0.00401307	-0.119491	0.127517	16.8997	0.0789201	-7.26799	0.939586	0.977207	0	0
Q8R0F6	sp|Q8R0F6|ILKAP_MOUSE Integrin-linked kinase-associated serine/threonine phosphatase 2C OS=Mus musculus OX=10090 GN=Ilkap PE=1 SV=1	63.434	3873	Q8R0F6	Ilkap	Integrin-linked kinase-associated serine/threonine phosphatase 2C	20.6004	20.662	20.6924	20.629	20.5971	20.5768	-0.0506334	-0.142036	0.0407691	20.6263	-1.34546	-6.3543	0.225667	0.464881	0	0
Q8R0F8	sp|Q8R0F8|FAHD1_MOUSE Acylpyruvase FAHD1, mitochondrial OS=Mus musculus OX=10090 GN=Fahd1 PE=1 SV=3	53.2	3874	Q8R0F8	Fahd1	Acylpyruvase FAHD1, mitochondrial	20.3492	20.4477	20.3534	20.3339	20.3872	20.2758	-0.0511041	-0.163239	0.0610307	20.3579	-1.1069	-6.6257	0.309487	0.549845	0	0
Q8R0G7	sp|Q8R0G7|SPNS1_MOUSE Protein spinster homolog 1 OS=Mus musculus OX=10090 GN=Spns1 PE=2 SV=1	14.768	3875	Q8R0G7	Spns1	Protein spinster homolog 1	18.0708	18.109	18.0746	18.1842	18.0215	18.2296	0.0602966	-0.0827836	0.203377	18.115	1.02354	-6.71236	0.344375	0.580719	0	0
Q8R0G9	sp|Q8R0G9|NU133_MOUSE Nuclear pore complex protein Nup133 OS=Mus musculus OX=10090 GN=Nup133 PE=1 SV=2	145.48	3876	Q8R0G9	Nup133	Nuclear pore complex protein Nup133	21.4739	21.4775	21.4857	21.4904	21.4512	21.4994	0.00128661	-0.0733043	0.0758775	21.4797	0.0418941	-7.27058	0.967902	0.98818	0	0
Q8R0H9	sp|Q8R0H9|GGA1_MOUSE ADP-ribosylation factor-binding protein GGA1 OS=Mus musculus OX=10090 GN=Gga1 PE=1 SV=1	50.103	3877	Q8R0H9	Gga1	ADP-ribosylation factor-binding protein GGA1	20.3968	20.4372	20.4204	20.3829	20.5608	20.3593	0.0161499	-0.127499	0.159799	20.4262	0.273061	-7.22875	0.793688	0.899933	0	0
Q8R0J7	sp|Q8R0J7|VP37B_MOUSE Vacuolar protein sorting-associated protein 37B OS=Mus musculus OX=10090 GN=Vps37b PE=1 SV=1	42.912	3878	Q8R0J7	Vps37b	Vacuolar protein sorting-associated protein 37B	19.1383	19.0761	19.1771	18.9369	18.9994	18.9853	-0.156629	-0.253297	-0.0599601	19.0522	-3.93531	-2.80827	0.00720339	0.0735372	0	0
Q8R0N6	sp|Q8R0N6|HOT_MOUSE Hydroxyacid-oxoacid transhydrogenase, mitochondrial OS=Mus musculus OX=10090 GN=Adhfe1 PE=1 SV=2	7.1101	3879	Q8R0N6	Adhfe1	Hydroxyacid-oxoacid transhydrogenase, mitochondrial	15.2545	15.1872	15.0279	15.1082	15.5047	15.4009	0.18139	-0.0935741	0.456353	15.2472	1.60225	-6.03139	0.158704	0.384796	0	0
Q8R0P4	sp|Q8R0P4|AAMDC_MOUSE Mth938 domain-containing protein OS=Mus musculus OX=10090 GN=Aamdc PE=1 SV=1	40.992	3880	Q8R0P4	Aamdc	Mth938 domain-containing protein	21.2906	21.4304	21.2646	21.2595	21.0977	21.2103	-0.13937	-0.292796	0.0140563	21.2588	-2.20629	-5.19915	0.0681264	0.244588	0	0
Q8R0S2	sp|Q8R0S2|IQEC1_MOUSE IQ motif and SEC7 domain-containing protein 1 OS=Mus musculus OX=10090 GN=Iqsec1 PE=1 SV=2	127.62	3881	Q8R0S2	Iqsec1	IQ motif and SEC7 domain-containing protein 1	22.2473	22.2199	22.2245	22.1787	22.1425	22.0747	-0.0985668	-0.190778	-0.00635528	22.1813	-2.5962	-4.64186	0.0397275	0.183478	0	0
Q8R0S4;Q8R3Z5	sp|Q8R0S4|CACB4_MOUSE Voltage-dependent L-type calcium channel subunit beta-4 OS=Mus musculus OX=10090 GN=Cacnb4 PE=1 SV=2;sp|Q8R3Z5|CACB1_MOUSE Voltage-dependent L-type calcium channel subunit beta-1 OS=Mus musculus OX=10090 GN=Cacnb1 PE=1 SV=1	42.788	3882	Q8R0S4	Cacnb4	Voltage-dependent L-type calcium channel subunit beta-4	18.466	18.5373	18.4766	18.4303	18.4944	18.3045	-0.0835957	-0.219325	0.0521341	18.4515	-1.4959	-6.16836	0.183821	0.417097	0	0
Q8R0T2	sp|Q8R0T2|ZN768_MOUSE Zinc finger protein 768 OS=Mus musculus OX=10090 GN=Znf768 PE=1 SV=1	18.997	3883	Q8R0T2	Znf768	Zinc finger protein 768	16.5047	16.4641	16.4302	16.2569	16.2847	16.2256	-0.210567	-0.297535	-0.1236	16.361	-5.88065	-0.588574	0.000958158	0.0242174	0	0
Q8R0W0	sp|Q8R0W0|EPIPL_MOUSE Epiplakin OS=Mus musculus OX=10090 GN=Eppk1 PE=1 SV=2	15.595	3884	Q8R0W0	Eppk1	Epiplakin	16.863	16.9334	16.8952	16.8909	16.7443	16.9541	-0.0340854	-0.178951	0.11078	16.8802	-0.571473	-7.08765	0.587814	0.773301	0	0
Q8R0X7	sp|Q8R0X7|SGPL1_MOUSE Sphingosine-1-phosphate lyase 1 OS=Mus musculus OX=10090 GN=Sgpl1 PE=1 SV=1	29.002	3885	Q8R0X7	Sgpl1	Sphingosine-1-phosphate lyase 1	19.1324	19.1201	19.2365	19.3546	19.2536	19.461	0.1934	0.0399294	0.34687	19.2597	3.06073	-3.98393	0.0213435	0.131742	0	0
Q8R0Y6	sp|Q8R0Y6|AL1L1_MOUSE Cytosolic 10-formyltetrahydrofolate dehydrogenase OS=Mus musculus OX=10090 GN=Aldh1l1 PE=1 SV=1	200.17	3886	Q8R0Y6	Aldh1l1	Cytosolic 10-formyltetrahydrofolate dehydrogenase	22.7178	22.7482	22.7569	23.0609	23.2153	23.0699	0.374414	0.252935	0.495893	22.9282	7.48587	0.874446	0.000253226	0.012768	0	0
Q8R105	sp|Q8R105|VP37C_MOUSE Vacuolar protein sorting-associated protein 37C OS=Mus musculus OX=10090 GN=Vps37c PE=1 SV=1	56.096	3887	Q8R105	Vps37c	Vacuolar protein sorting-associated protein 37C	19.6052	19.6184	19.6058	19.5266	19.5518	19.5008	-0.0833988	-0.158093	-0.0087043	19.5681	-2.71184	-4.47681	0.0339498	0.169775	0	0
Q8R123	sp|Q8R123|FAD1_MOUSE FAD synthase OS=Mus musculus OX=10090 GN=Flad1 PE=1 SV=1	19.714	3888	Q8R123	Flad1	FAD synthase	17.8014	17.9236	17.839	17.9256	17.7521	17.8635	-0.00759995	-0.147216	0.132016	17.8509	-0.132211	-7.2615	0.899011	0.955352	0	0
Q8R124	sp|Q8R124|KLH36_MOUSE Kelch-like protein 36 OS=Mus musculus OX=10090 GN=Klhl36 PE=1 SV=1	30.526	3889	Q8R124	Klhl36	Kelch-like protein 36	17.5791	17.6541	17.8008	17.6073	17.7156	17.5492	-0.0539394	-0.22688	0.119001	17.651	-0.757536	-6.95444	0.476567	0.689366	0	0
Q8R127	sp|Q8R127|SCPDL_MOUSE Saccharopine dehydrogenase-like oxidoreductase OS=Mus musculus OX=10090 GN=Sccpdh PE=1 SV=1	53.361	3890	Q8R127	Sccpdh	Saccharopine dehydrogenase-like oxidoreductase	22.0044	22.0642	22	22.2189	22.1273	22.1311	0.136194	0.0375342	0.234853	22.091	3.35283	-3.5803	0.0146604	0.109524	0	0
Q8R146	sp|Q8R146|ACPH_MOUSE Acylamino-acid-releasing enzyme OS=Mus musculus OX=10090 GN=Apeh PE=1 SV=3	200.71	3891	Q8R146	Apeh	Acylamino-acid-releasing enzyme	22.3223	22.3138	22.3494	22.3829	22.3934	22.3732	0.0546971	-0.0177965	0.127191	22.3558	1.83256	-5.72265	0.115064	0.32384	0	0
Q8R149	sp|Q8R149|BUD13_MOUSE BUD13 homolog OS=Mus musculus OX=10090 GN=Bud13 PE=1 SV=1	19.092	3892	Q8R149	Bud13	BUD13 homolog	16.6045	16.9989	16.6434	16.5454	16.4367	16.5808	-0.228006	-0.496101	0.0400895	16.635	-2.06562	-5.39839	0.0829603	0.268751	0	0
Q8R151	sp|Q8R151|ZNFX1_MOUSE NFX1-type zinc finger-containing protein 1 OS=Mus musculus OX=10090 GN=Znfx1 PE=1 SV=3	19.983	3893	Q8R151	Znfx1	NFX1-type zinc finger-containing protein 1	17.7787	17.7455	17.7215	17.8064	17.8861	17.796	0.0809778	-0.0129376	0.174893	17.7891	2.09422	-5.35804	0.0796984	0.262531	0	0
Q8R164	sp|Q8R164|BPHL_MOUSE Valacyclovir hydrolase OS=Mus musculus OX=10090 GN=Bphl PE=1 SV=1	81.175	3894	Q8R164	Bphl	Valacyclovir hydrolase	22.7274	22.7151	22.7253	22.6525	22.8078	22.6882	-0.00642803	-0.121072	0.108216	22.7194	-0.136182	-7.26089	0.895999	0.954713	0	0
Q8R180	sp|Q8R180|ERO1A_MOUSE ERO1-like protein alpha OS=Mus musculus OX=10090 GN=Ero1a PE=1 SV=2	43.063	3895	Q8R180	Ero1a	ERO1-like protein alpha	20.8784	20.8653	20.8642	20.9313	20.9072	20.9586	0.0630835	-0.0117842	0.137951	20.9008	2.04651	-5.42528	0.0852141	0.272957	0	0
Q8R189	sp|Q8R189|PAQRA_MOUSE Monocyte to macrophage differentiation factor 2 OS=Mus musculus OX=10090 GN=Mmd2 PE=2 SV=1	19.115	3896	Q8R189	Mmd2	Monocyte to macrophage differentiation factor 2	15.7519	15.6917	15.8789	16.0425	15.972	16.2343	0.308781	0.10952	0.508043	15.9286	3.76375	-3.03069	0.00883252	0.0819066	0	0
Q8R191	sp|Q8R191|SNG3_MOUSE Synaptogyrin-3 OS=Mus musculus OX=10090 GN=Syngr3 PE=1 SV=1	82.657	3897	Q8R191	Syngr3	Synaptogyrin-3	21.7221	21.7549	21.7392	21.964	21.6718	21.8589	0.09279	-0.0884946	0.274075	21.7851	1.24318	-6.47457	0.258818	0.498118	0	0
Q8R1A4	sp|Q8R1A4|DOCK7_MOUSE Dedicator of cytokinesis protein 7 OS=Mus musculus OX=10090 GN=Dock7 PE=1 SV=3	67.331	3898	Q8R1A4	Dock7	Dedicator of cytokinesis protein 7	19.9007	19.8754	19.9061	20.0372	20.0536	20.2009	0.203183	0.0792713	0.327095	19.9957	3.98261	-2.7477	0.006815	0.0704471	0	0
Q8R1B0	sp|Q8R1B0|STAC2_MOUSE SH3 and cysteine-rich domain-containing protein 2 OS=Mus musculus OX=10090 GN=Stac2 PE=1 SV=1	90.394	3899	Q8R1B0	Stac2	SH3 and cysteine-rich domain-containing protein 2	19.9536	20.0596	19.9628	20.093	19.9355	19.8887	-0.0195886	-0.173255	0.134078	19.9822	-0.309611	-7.21661	0.767015	0.884659	0	0
Q8R1B4	sp|Q8R1B4|EIF3C_MOUSE Eukaryotic translation initiation factor 3 subunit C OS=Mus musculus OX=10090 GN=Eif3c PE=1 SV=1	149.52	3900	Q8R1B4	Eif3c	Eukaryotic translation initiation factor 3 subunit C	22.5443	22.6163	22.5046	22.5746	22.5561	22.6747	0.046714	-0.0713458	0.164774	22.5784	0.961032	-6.77417	0.372558	0.603953	0	0
Q8R1B5	sp|Q8R1B5|CPLX3_MOUSE Complexin-3 OS=Mus musculus OX=10090 GN=Cplx3 PE=1 SV=1	107.27	3901	Q8R1B5	Cplx3	Complexin-3	24.3634	24.4909	24.3647	24.3026	24.3708	24.1685	-0.125689	-0.283696	0.0323178	24.3435	-1.93203	-5.58537	0.100071	0.299862	0	0
Q8R1B8	sp|Q8R1B8|RORB_MOUSE Nuclear receptor ROR-beta OS=Mus musculus OX=10090 GN=Rorb PE=1 SV=3	44.332	3902	Q8R1B8	Rorb	Nuclear receptor ROR-beta	21.0703	21.0108	21.0745	20.7577	20.6541	20.6256	-0.372749	-0.484239	-0.261258	20.8655	-8.12029	1.37924	0.000159446	0.00986459	0	0
Q8R1F0	sp|Q8R1F0|L10K_MOUSE Leydig cell tumor 10 kDa protein homolog OS=Mus musculus OX=10090 GN=D8Ertd738e PE=3 SV=1	18.055	3903	Q8R1F0	D8Ertd738e	Leydig cell tumor 10 kDa protein homolog	21.6782	21.7584	21.6321	21.4896	21.3689	21.3086	-0.300535	-0.444313	-0.156757	21.5393	-5.07687	-1.43983	0.00207295	0.0352702	0	0
Q8R1F1	sp|Q8R1F1|NIBA2_MOUSE Protein Niban 2 OS=Mus musculus OX=10090 GN=Niban2 PE=1 SV=2	48.513	3904	Q8R1F1	Niban2	Protein Niban 2	19.7489	19.7139	19.8321	19.7933	20.0557	19.9724	0.175493	-0.00400571	0.354992	19.8527	2.37461	-4.95894	0.053895	0.217582	0	0
Q8R1F5	sp|Q8R1F5|HYI_MOUSE Putative hydroxypyruvate isomerase OS=Mus musculus OX=10090 GN=Hyi PE=1 SV=2	6.267	3905	Q8R1F5	Hyi	Putative hydroxypyruvate isomerase	14.2796	14.0739	14.4779	13.713	13.1365	16.1494	0.0558186	-2.25261	2.36425	14.305	0.0640134	-7.2691	0.951671	0.981776	0	0
Q8R1F6	sp|Q8R1F6|HID1_MOUSE Protein HID1 OS=Mus musculus OX=10090 GN=Hid1 PE=1 SV=1	19.546	3906	Q8R1F6	Hid1	Protein HID1	16.6848	16.8263	16.8641	16.6919	16.8023	16.8502	-0.0102954	-0.166518	0.145927	16.7866	-0.160064	-7.25681	0.877927	0.9468	0	0
Q8R1F9	sp|Q8R1F9|RPP40_MOUSE Ribonuclease P protein subunit p40 OS=Mus musculus OX=10090 GN=Rpp40 PE=2 SV=2	25.037	3907	Q8R1F9	Rpp40	Ribonuclease P protein subunit p40	15.2299	15.2744	15.3868	15.2574	15.3933	15.6065	0.122079	-0.106705	0.350863	15.3581	1.29601	-6.41313	0.241195	0.481346	0	0
Q8R1G1	sp|Q8R1G1|TASP1_MOUSE Threonine aspartase 1 OS=Mus musculus OX=10090 GN=Tasp1 PE=2 SV=1	24.878	3908	Q8R1G1	Tasp1	Threonine aspartase 1	18.2476	18.353	18.259	18.2905	18.3029	18.2533	-0.00430912	-0.103201	0.0945826	18.2844	-0.105833	-7.26512	0.919061	0.964234	0	0
Q8R1H0	sp|Q8R1H0|HOP_MOUSE Homeodomain-only protein OS=Mus musculus OX=10090 GN=Hopx PE=1 SV=1	12.823	3909	Q8R1H0	Hopx	Homeodomain-only protein	16.2403	16.1486	16.321	16.3786	16.1413	16.7056	0.171837	-0.16899	0.512664	16.3226	1.22455	-6.49587	0.265294	0.505938	0	0
Q8R1I1	sp|Q8R1I1|QCR9_MOUSE Cytochrome b-c1 complex subunit 9 OS=Mus musculus OX=10090 GN=Uqcr10 PE=1 SV=1	15.628	3910	Q8R1I1	Uqcr10	Cytochrome b-c1 complex subunit 9	22.0245	21.9564	22.2157	22.1707	21.993	22.1074	0.0248311	-0.170041	0.219704	22.0779	0.309485	-7.21665	0.767107	0.884659	0	0
Q8R1K1	sp|Q8R1K1|UBAC2_MOUSE Ubiquitin-associated domain-containing protein 2 OS=Mus musculus OX=10090 GN=Ubac2 PE=1 SV=1	48.128	3911	Q8R1K1	Ubac2	Ubiquitin-associated domain-containing protein 2	18.3325	18.3869	18.4695	18.7598	18.5672	18.711	0.283065	0.129884	0.436246	18.5378	4.48822	-2.12121	0.00384876	0.0505419	0	0
Q8R1N0	sp|Q8R1N0|ZN830_MOUSE Zinc finger protein 830 OS=Mus musculus OX=10090 GN=Znf830 PE=1 SV=1	18.223	3912	Q8R1N0	Znf830	Zinc finger protein 830	17.7873	17.9658	17.8429	17.9331	17.7308	17.7614	-0.0569246	-0.23127	0.11742	17.8369	-0.793019	-6.92547	0.457077	0.674558	0	0
Q8R1N4	sp|Q8R1N4|NUDC3_MOUSE NudC domain-containing protein 3 OS=Mus musculus OX=10090 GN=Nudcd3 PE=1 SV=3	69.273	3913	Q8R1N4	Nudcd3	NudC domain-containing protein 3	19.7395	19.7903	19.7138	19.7304	19.7776	19.7107	-0.00832139	-0.0983997	0.0817569	19.7437	-0.224372	-7.24261	0.829691	0.922403	0	0
Q8R1Q8	sp|Q8R1Q8|DC1L1_MOUSE Cytoplasmic dynein 1 light intermediate chain 1 OS=Mus musculus OX=10090 GN=Dync1li1 PE=1 SV=1	214.34	3914	Q8R1Q8	Dync1li1	Cytoplasmic dynein 1 light intermediate chain 1	24.6744	24.7302	24.6768	24.7252	24.7168	24.6469	0.00250948	-0.0885978	0.0936168	24.6951	0.0668996	-7.269	0.94877	0.980638	0	0
Q8R1R3	sp|Q8R1R3|STAR7_MOUSE StAR-related lipid transfer protein 7, mitochondrial OS=Mus musculus OX=10090 GN=Stard7 PE=1 SV=2	11.897	3915	Q8R1R3	Stard7	StAR-related lipid transfer protein 7, mitochondrial	16.5657	16.4943	16.4789	16.4239	16.6384	16.3316	-0.048334	-0.245567	0.148899	16.4888	-0.595205	-7.07249	0.572808	0.763149	0	0
Q8R1S0	sp|Q8R1S0|COQ6_MOUSE Ubiquinone biosynthesis monooxygenase COQ6, mitochondrial OS=Mus musculus OX=10090 GN=Coq6 PE=1 SV=3	6.6898	3916	Q8R1S0	Coq6	Ubiquinone biosynthesis monooxygenase COQ6, mitochondrial	15.1731	15.1964	15.1387	15.4512	15.3309	15.4079	0.227264	0.124913	0.329615	15.283	5.393	-1.09452	0.00151573	0.0301605	0	0
Q8R1T1	sp|Q8R1T1|CHMP7_MOUSE Charged multivesicular body protein 7 OS=Mus musculus OX=10090 GN=Chmp7 PE=1 SV=1	27.228	3917	Q8R1T1	Chmp7	Charged multivesicular body protein 7	19.0634	19.028	19.0225	19.0286	19.1582	19.0221	0.0316216	-0.0815059	0.144749	19.0538	0.678904	-7.01467	0.521759	0.725994	0	0
Q8R1T4	sp|Q8R1T4|S35A3_MOUSE UDP-N-acetylglucosamine transporter OS=Mus musculus OX=10090 GN=Slc35a3 PE=1 SV=1	8.2346	3918	Q8R1T4	Slc35a3	UDP-N-acetylglucosamine transporter	17.351	17.3026	17.4102	17.5561	17.5541	17.6111	0.219167	0.120665	0.317669	17.4642	5.40409	-1.08266	0.00149952	0.030155	0	0
Q8R1U1	sp|Q8R1U1|COG4_MOUSE Conserved oligomeric Golgi complex subunit 4 OS=Mus musculus OX=10090 GN=Cog4 PE=1 SV=1	48.384	3919	Q8R1U1	Cog4	Conserved oligomeric Golgi complex subunit 4	19.0563	19.0002	19.0168	19.1114	19.1398	19.1474	0.10846	0.0297356	0.187185	19.0786	3.3462	-3.58933	0.0147837	0.10971	0	0
Q8R1V4	sp|Q8R1V4|TMED4_MOUSE Transmembrane emp24 domain-containing protein 4 OS=Mus musculus OX=10090 GN=Tmed4 PE=1 SV=1	61.059	3920	Q8R1V4	Tmed4	Transmembrane emp24 domain-containing protein 4	21.5616	21.5806	21.4961	21.6058	21.7106	21.5811	0.0863754	-0.0284352	0.201186	21.5893	1.82726	-5.7299	0.115921	0.32541	0	0
Q8R1W8	sp|Q8R1W8|IMPG1_MOUSE Interphotoreceptor matrix proteoglycan 1 OS=Mus musculus OX=10090 GN=Impg1 PE=1 SV=1	248.95	3921	Q8R1W8	Impg1	Interphotoreceptor matrix proteoglycan 1	24.017	24.0696	24.0127	24.7733	24.5718	24.4995	0.581792	0.404171	0.759412	24.324	7.95551	1.25166	0.000179263	0.0104186	0	0
Q8R1X6	sp|Q8R1X6|SPART_MOUSE Spartin OS=Mus musculus OX=10090 GN=Spart PE=1 SV=1	70.582	3922	Q8R1X6	Spart	Spartin	19.8048	19.6129	19.7925	19.6368	19.8476	20.1923	0.155491	-0.18988	0.500862	19.8145	1.09348	-6.63996	0.314899	0.555426	0	0
Q8R1Z9	sp|Q8R1Z9|RN121_MOUSE E3 ubiquitin ligase Rnf121 OS=Mus musculus OX=10090 GN=Rnf121 PE=1 SV=1	32.436	3923	Q8R1Z9	Rnf121	E3 ubiquitin ligase Rnf121	17.2953	17.2657	17.2967	17.2017	17.4541	17.2362	0.0114309	-0.158484	0.181346	17.2916	0.163396	-7.25619	0.875412	0.94552	0	0
Q8R216	sp|Q8R216|SIR4_MOUSE NAD-dependent protein lipoamidase sirtuin-4, mitochondrial OS=Mus musculus OX=10090 GN=Sirt4 PE=1 SV=3	6.892	3924	Q8R216	Sirt4	NAD-dependent protein lipoamidase sirtuin-4, mitochondrial	10.4383	9.6236	9.57706	9.69338	10.7693	10.7898	0.537809	-0.487637	1.56325	10.1486	1.33472	-6.36322	0.237698	0.478001	0	0
Q8R242	sp|Q8R242|DIAC_MOUSE Di-N-acetylchitobiase OS=Mus musculus OX=10090 GN=Ctbs PE=1 SV=2	6.2912	3925	Q8R242	Ctbs	Di-N-acetylchitobiase	13.363	13.449	13.2235	13.5717	13.801	13.5144	0.283881	0.0594565	0.508306	13.4871	3.07227	-3.96781	0.0210242	0.130595	0	0
Q8R2E9	sp|Q8R2E9|ERO1B_MOUSE ERO1-like protein beta OS=Mus musculus OX=10090 GN=Ero1b PE=1 SV=1	6.8132	3926	Q8R2E9	Ero1b	ERO1-like protein beta	16.6211	16.8212	16.6741	16.905	16.9383	16.8305	0.185823	0.0367569	0.33489	16.7984	3.0277	-4.03014	0.0222865	0.134865	0	0
Q8R2H9	sp|Q8R2H9|PHOP1_MOUSE Phosphoethanolamine/phosphocholine phosphatase OS=Mus musculus OX=10090 GN=Phospho1 PE=1 SV=1	7.4804	3927	Q8R2H9	Phospho1	Phosphoethanolamine/phosphocholine phosphatase	14.8062	14.6994	14.3343	14.584	14.6144	14.3583	-0.0943971	-0.422053	0.233259	14.5661	-0.699736	-6.99926	0.509521	0.716553	0	0
Q8R2K4	sp|Q8R2K4|TAF6L_MOUSE TAF6-like RNA polymerase II p300/CBP-associated factor-associated factor 65 kDa subunit 6L OS=Mus musculus OX=10090 GN=Taf6l PE=1 SV=1	6.2996	3928	Q8R2K4	Taf6l	TAF6-like RNA polymerase II p300/CBP-associated factor-associated factor 65 kDa subunit 6L	16.152	16.0815	16.041	16.1933	16.0684	16.1428	0.0433374	-0.0737865	0.160461	16.1132	0.89869	-6.83293	0.40242	0.629733	0	0
Q8R2M2	sp|Q8R2M2|TDIF2_MOUSE Deoxynucleotidyltransferase terminal-interacting protein 2 OS=Mus musculus OX=10090 GN=Dnttip2 PE=1 SV=1	79.603	3929	Q8R2M2	Dnttip2	Deoxynucleotidyltransferase terminal-interacting protein 2	20.3259	20.3364	20.3723	20.8247	20.704	20.7638	0.419314	0.31899	0.519637	20.5545	10.1515	2.77577	4.36052e-05	0.00488402	0	0
Q8R2R3	sp|Q8R2R3|AAGAB_MOUSE Alpha- and gamma-adaptin-binding protein p34 OS=Mus musculus OX=10090 GN=Aagab PE=1 SV=2	7.6067	3930	Q8R2R3	Aagab	Alpha- and gamma-adaptin-binding protein p34	18.3748	18.3029	18.2509	18.2553	18.0627	18.4119	-0.0662037	-0.286367	0.15396	18.2764	-0.730348	-6.97589	0.491883	0.69975	0	0
Q8R2R9	sp|Q8R2R9|AP3M2_MOUSE AP-3 complex subunit mu-2 OS=Mus musculus OX=10090 GN=Ap3m2 PE=1 SV=1	116.62	3931	Q8R2R9	Ap3m2	AP-3 complex subunit mu-2	22.4216	22.3996	22.4738	22.3842	22.5043	22.3363	-0.0234276	-0.150117	0.103262	22.42	-0.449138	-7.15686	0.66863	0.822132	0	0
Q8R2S9	sp|Q8R2S9|ARP8_MOUSE Actin-related protein 8 OS=Mus musculus OX=10090 GN=Actr8 PE=2 SV=1	27.777	3932	Q8R2S9	Actr8	Actin-related protein 8	18.8988	18.8299	18.915	18.8188	18.9404	18.8651	-0.00650519	-0.116367	0.103357	18.878	-0.143816	-7.25965	0.890214	0.951429	0	0
Q8R2T8	sp|Q8R2T8|TF3C5_MOUSE General transcription factor 3C polypeptide 5 OS=Mus musculus OX=10090 GN=Gtf3c5 PE=2 SV=2	57.959	3933	Q8R2T8	Gtf3c5	General transcription factor 3C polypeptide 5	19.7837	19.7925	19.7153	19.7821	19.6605	19.7145	-0.0447556	-0.152823	0.0633123	19.7414	-1.00587	-6.73011	0.352164	0.586773	0	0
Q8R2U0	sp|Q8R2U0|SEH1_MOUSE Nucleoporin SEH1 OS=Mus musculus OX=10090 GN=Seh1l PE=2 SV=1	68.937	3934	Q8R2U0	Seh1l	Nucleoporin SEH1	18.7153	18.7696	18.7291	18.7132	18.6387	18.7464	-0.03859	-0.136381	0.059201	18.7187	-0.958449	-6.77666	0.37376	0.604979	0	0
Q8R2U4	sp|Q8R2U4|NTM1A_MOUSE N-terminal Xaa-Pro-Lys N-methyltransferase 1 OS=Mus musculus OX=10090 GN=Ntmt1 PE=1 SV=3	16.558	3935	Q8R2U4	Ntmt1	N-terminal Xaa-Pro-Lys N-methyltransferase 1	16.1649	16.0674	16.191	16.0012	16.3657	16.1265	0.0233702	-0.208275	0.255015	16.1528	0.245038	-7.23705	0.814349	0.912713	0	0
Q8R2U6	sp|Q8R2U6|NUDT4_MOUSE Diphosphoinositol polyphosphate phosphohydrolase 2 OS=Mus musculus OX=10090 GN=Nudt4 PE=1 SV=1	40.552	3936	Q8R2U6	Nudt4	Diphosphoinositol polyphosphate phosphohydrolase 2	19.2576	19.2273	19.1225	19.3446	19.337	19.6513	0.241853	0.0139601	0.469745	19.3234	2.57759	-4.66847	0.0407509	0.186009	0	0
Q8R2Y0	sp|Q8R2Y0|ABHD6_MOUSE Monoacylglycerol lipase ABHD6 OS=Mus musculus OX=10090 GN=Abhd6 PE=1 SV=1	89.755	3937	Q8R2Y0	Abhd6	Monoacylglycerol lipase ABHD6	20.8354	20.867	20.9543	20.929	21.0541	20.9956	0.10733	-0.0130254	0.227685	20.9393	2.16595	-5.25647	0.0720798	0.249769	0	0
Q8R2Y3	sp|Q8R2Y3|DOLK_MOUSE Dolichol kinase OS=Mus musculus OX=10090 GN=Dolk PE=1 SV=1	9.4153	3938	Q8R2Y3	Dolk	Dolichol kinase	14.2532	14.4232	14.558	14.1692	14.4348	14.5717	-0.0195659	-0.315424	0.276292	14.4017	-0.160623	-7.25671	0.877504	0.946687	0	0
Q8R2Y8	sp|Q8R2Y8|PTH2_MOUSE Peptidyl-tRNA hydrolase 2, mitochondrial OS=Mus musculus OX=10090 GN=Ptrh2 PE=1 SV=1	64.376	3939	Q8R2Y8	Ptrh2	Peptidyl-tRNA hydrolase 2, mitochondrial	19.9878	19.9236	19.9293	19.9728	19.9244	20.0015	0.0193352	-0.0713206	0.109991	19.9566	0.51802	-7.11976	0.622432	0.795807	0	0
Q8R307	sp|Q8R307|VPS18_MOUSE Vacuolar protein sorting-associated protein 18 homolog OS=Mus musculus OX=10090 GN=Vps18 PE=1 SV=2	59.466	3940	Q8R307	Vps18	Vacuolar protein sorting-associated protein 18 homolog	19.7364	19.7224	19.6928	19.7777	19.7746	19.7792	0.0599288	-0.0130273	0.132885	19.7472	1.99511	-5.49741	0.0915896	0.285323	0	0
Q8R310	sp|Q8R310|TMCC3_MOUSE Transmembrane and coiled-coil domain protein 3 OS=Mus musculus OX=10090 GN=Tmcc3 PE=1 SV=2	9.6507	3941	Q8R310	Tmcc3	Transmembrane and coiled-coil domain protein 3	16.1753	16.3961	16.3188	16.4017	16.5045	16.3867	0.134233	-0.0265795	0.295046	16.3638	2.02737	-5.45219	0.0875346	0.277146	0	0
Q8R317	sp|Q8R317|UBQL1_MOUSE Ubiquilin-1 OS=Mus musculus OX=10090 GN=Ubqln1 PE=1 SV=1	115.76	3942	Q8R317	Ubqln1	Ubiquilin-1	22.557	22.5665	22.5286	22.4585	22.5437	22.4293	-0.0735549	-0.171917	0.0248071	22.5139	-1.81626	-5.74495	0.117724	0.328753	0	0
Q8R322	sp|Q8R322|GLE1_MOUSE mRNA export factor GLE1 OS=Mus musculus OX=10090 GN=Gle1 PE=1 SV=2	6.2556	3943	Q8R322	Gle1	mRNA export factor GLE1	13.0746	13.3195	13.4163	13.2869	12.9761	12.5737	-0.324556	-0.79234	0.143229	13.1079	-1.70166	-5.90169	0.140194	0.358736	0	0
Q8R323	sp|Q8R323|RFC3_MOUSE Replication factor C subunit 3 OS=Mus musculus OX=10090 GN=Rfc3 PE=1 SV=1	26.793	3944	Q8R323	Rfc3	Replication factor C subunit 3	18.1572	18.2237	18.0306	18.2765	18.1256	18.1262	0.0388797	-0.123971	0.201731	18.1566	0.579863	-7.08235	0.582483	0.769738	0	0
Q8R326	sp|Q8R326|PSPC1_MOUSE Paraspeckle component 1 OS=Mus musculus OX=10090 GN=Pspc1 PE=1 SV=1	162.43	3945	Q8R326	Pspc1	Paraspeckle component 1	23.6873	23.6531	23.6832	23.589	23.6863	23.5363	-0.0706772	-0.182409	0.0410547	23.6392	-1.53637	-6.11672	0.173854	0.404774	0	0
Q8R332	sp|Q8R332|NUP58_MOUSE Nucleoporin p58/p45 OS=Mus musculus OX=10090 GN=Nup58 PE=1 SV=1	39.722	3946	Q8R332	Nup58	Nucleoporin p58/p45	18.5506	18.4376	18.5746	18.4879	18.4806	18.5627	-0.0105481	-0.129344	0.108248	18.5157	-0.215658	-7.24481	0.836186	0.925416	0	0
Q8R344	sp|Q8R344|CCD12_MOUSE Coiled-coil domain-containing protein 12 OS=Mus musculus OX=10090 GN=Ccdc12 PE=1 SV=2	83.05	3947	Q8R344	Ccdc12	Coiled-coil domain-containing protein 12	21.4423	21.4574	21.457	21.2359	21.2788	21.1826	-0.219769	-0.307713	-0.131825	21.3423	-6.06949	-0.400943	0.000808229	0.0218632	0	0
Q8R349	sp|Q8R349|CDC16_MOUSE Cell division cycle protein 16 homolog OS=Mus musculus OX=10090 GN=Cdc16 PE=1 SV=1	56.011	3948	Q8R349	Cdc16	Cell division cycle protein 16 homolog	20.7533	20.6782	20.8552	20.8091	20.6954	20.852	0.0233133	-0.128449	0.175076	20.7739	0.373105	-7.19202	0.721514	0.858388	0	0
Q8R361	sp|Q8R361|RFIP5_MOUSE Rab11 family-interacting protein 5 OS=Mus musculus OX=10090 GN=Rab11fip5 PE=1 SV=2	54.145	3949	Q8R361	Rab11fip5	Rab11 family-interacting protein 5	19.6456	19.7131	19.6923	19.5648	19.66	19.5376	-0.0962071	-0.203223	0.0108092	19.6356	-2.18348	-5.23157	0.0703332	0.247661	0	0
Q8R366	sp|Q8R366|IGSF8_MOUSE Immunoglobulin superfamily member 8 OS=Mus musculus OX=10090 GN=Igsf8 PE=1 SV=2	103.69	3950	Q8R366	Igsf8	Immunoglobulin superfamily member 8	21.6103	21.7216	21.6245	21.6327	21.6151	21.5156	-0.0643584	-0.184412	0.0556952	21.62	-1.30204	-6.40602	0.239253	0.480141	0	0
Q8R395	sp|Q8R395|COMD5_MOUSE COMM domain-containing protein 5 OS=Mus musculus OX=10090 GN=Commd5 PE=1 SV=1	29.07	3951	Q8R395	Commd5	COMM domain-containing protein 5	19.8267	19.7382	19.7597	19.9339	19.9382	19.9199	0.155818	0.0691531	0.242484	19.8528	4.36683	-2.26811	0.00439937	0.0539129	0	0
Q8R3B1	sp|Q8R3B1|PLCD1_MOUSE 1-phosphatidylinositol 4,5-bisphosphate phosphodiesterase delta-1 OS=Mus musculus OX=10090 GN=Plcd1 PE=1 SV=2	51.071	3952	Q8R3B1	Plcd1	1-phosphatidylinositol 4,5-bisphosphate phosphodiesterase delta-1	19.7139	19.695	19.721	19.8436	19.8792	19.8286	0.140512	0.064532	0.216493	19.7802	4.49166	-2.11708	0.00383432	0.0505419	0	0
Q8R3B7	sp|Q8R3B7|BRD8_MOUSE Bromodomain-containing protein 8 OS=Mus musculus OX=10090 GN=Brd8 PE=1 SV=2	52.809	3953	Q8R3B7	Brd8	Bromodomain-containing protein 8	19.8223	19.8515	19.8294	19.8224	19.7749	19.7069	-0.0663465	-0.162599	0.0299059	19.8012	-1.67417	-5.93658	0.143598	0.363099	0	0
Q8R3C6	sp|Q8R3C6|RBM19_MOUSE Probable RNA-binding protein 19 OS=Mus musculus OX=10090 GN=Rbm19 PE=1 SV=1	15.772	3954	Q8R3C6	Rbm19	Probable RNA-binding protein 19	16.1261	16.1986	16.2071	16.3962	16.172	16.2728	0.103123	-0.0492538	0.2555	16.2288	1.64373	-5.97691	0.149816	0.371377	0	0
Q8R3D1	sp|Q8R3D1|TBC13_MOUSE TBC1 domain family member 13 OS=Mus musculus OX=10090 GN=Tbc1d13 PE=1 SV=1	33.441	3955	Q8R3D1	Tbc1d13	TBC1 domain family member 13	17.7223	17.7698	17.7278	17.793	17.7399	17.7052	0.00604242	-0.0835661	0.095651	17.743	0.163778	-7.25612	0.875123	0.94552	0	0
Q8R3E3	sp|Q8R3E3|WIPI1_MOUSE WD repeat domain phosphoinositide-interacting protein 1 OS=Mus musculus OX=10090 GN=Wipi1 PE=1 SV=1	12.612	3956	Q8R3E3	Wipi1	WD repeat domain phosphoinositide-interacting protein 1	19.3729	19.3619	19.1483	19.3682	19.4947	19.5026	0.160824	-0.0188666	0.340516	19.3748	2.17379	-5.24533	0.0712929	0.248737	0	0
Q8R3F5	sp|Q8R3F5|FABD_MOUSE Malonyl-CoA-acyl carrier protein transacylase, mitochondrial OS=Mus musculus OX=10090 GN=Mcat PE=1 SV=3	68.597	3957	Q8R3F5	Mcat	Malonyl-CoA-acyl carrier protein transacylase, mitochondrial	18.716	18.7297	18.7631	18.6882	18.7911	18.736	0.00216055	-0.0916493	0.0959704	18.7373	0.0559382	-7.26978	0.957153	0.983737	0	0
Q8R3F9	sp|Q8R3F9|STPAP_MOUSE Speckle targeted PIP5K1A-regulated poly(A) polymerase OS=Mus musculus OX=10090 GN=Tut1 PE=1 SV=1	35.957	3958	Q8R3F9	Tut1	Speckle targeted PIP5K1A-regulated poly(A) polymerase	16.8524	16.8422	16.8294	16.9019	16.9273	16.8541	0.0530731	-0.0282335	0.13438	16.8679	1.58541	-6.05334	0.162453	0.38962	0	0
Q8R3G1	sp|Q8R3G1|PP1R8_MOUSE Nuclear inhibitor of protein phosphatase 1 OS=Mus musculus OX=10090 GN=Ppp1r8 PE=1 SV=1	115.44	3959	Q8R3G1	Ppp1r8	Nuclear inhibitor of protein phosphatase 1	22.4342	22.4455	22.4316	22.4029	22.3077	22.3487	-0.0839975	-0.171455	0.00346051	22.3951	-2.3327	-5.01885	0.0571221	0.223466	0	0
Q8R3H7	sp|Q8R3H7|HS2ST_MOUSE Heparan sulfate 2-O-sulfotransferase 1 OS=Mus musculus OX=10090 GN=Hs2st1 PE=1 SV=2	9.0901	3960	Q8R3H7	Hs2st1	Heparan sulfate 2-O-sulfotransferase 1	18.5301	18.4846	18.4757	18.5876	18.3215	18.5599	-0.00715069	-0.188711	0.17441	18.4932	-0.0956578	-7.2663	0.926814	0.969423	0	0
Q8R3I3	sp|Q8R3I3|COG6_MOUSE Conserved oligomeric Golgi complex subunit 6 OS=Mus musculus OX=10090 GN=Cog6 PE=1 SV=2	22.916	3961	Q8R3I3	Cog6	Conserved oligomeric Golgi complex subunit 6	18.4884	18.398	18.3905	18.5702	18.4596	18.5492	0.100724	-0.0126069	0.214055	18.476	2.15863	-5.26686	0.0728221	0.250325	0	0
Q8R3L2	sp|Q8R3L2|TCF25_MOUSE Ribosome quality control complex subunit TCF25 OS=Mus musculus OX=10090 GN=Tcf25 PE=1 SV=2	25.686	3962	Q8R3L2	Tcf25	Ribosome quality control complex subunit TCF25	17.3554	17.203	17.4242	17.2416	17.4994	17.3749	0.0444138	-0.160751	0.249579	17.3497	0.525784	-7.11528	0.617335	0.793118	0	0
Q8R3N1	sp|Q8R3N1|NOP14_MOUSE Nucleolar protein 14 OS=Mus musculus OX=10090 GN=Nop14 PE=1 SV=2	6.7968	3963	Q8R3N1	Nop14	Nucleolar protein 14	16.2688	16.261	16.29	16.4695	16.3734	16.3589	0.127317	0.0295443	0.22509	16.337	3.16273	-3.8419	0.0186936	0.123155	0	0
Q8R3N6	sp|Q8R3N6|THOC1_MOUSE THO complex subunit 1 OS=Mus musculus OX=10090 GN=Thoc1 PE=1 SV=1	74.901	3964	Q8R3N6	Thoc1	THO complex subunit 1	21.0903	21.0437	21.1275	20.9878	20.9711	20.9819	-0.106904	-0.190681	-0.0231268	21.0337	-3.09929	-3.93011	0.0202967	0.127971	0	0
Q8R3P6	sp|Q8R3P6|INT14_MOUSE Integrator complex subunit 14 OS=Mus musculus OX=10090 GN=Ints14 PE=1 SV=1	17.092	3965	Q8R3P6	Ints14	Integrator complex subunit 14	17.6266	17.612	17.6948	17.6247	17.6253	17.6578	-0.00849535	-0.0958127	0.078822	17.6402	-0.236305	-7.23946	0.820821	0.916186	0	0
Q8R3P7	sp|Q8R3P7|CLUA1_MOUSE Clusterin-associated protein 1 OS=Mus musculus OX=10090 GN=Cluap1 PE=1 SV=1	6.3548	3966	Q8R3P7	Cluap1	Clusterin-associated protein 1	14.8444	14.5158	14.6551	14.6674	14.6701	14.6749	-0.00100858	-0.19921	0.197192	14.6713	-0.0123594	-7.2715	0.990528	0.99664	0	0
Q8R3Q0	sp|Q8R3Q0|SARAF_MOUSE Store-operated calcium entry-associated regulatory factor OS=Mus musculus OX=10090 GN=Saraf PE=1 SV=2	6.825	3967	Q8R3Q0	Saraf	Store-operated calcium entry-associated regulatory factor	18.6208	18.3911	18.5439	18.7177	18.8193	18.7393	0.240165	0.0798732	0.400457	18.6387	3.63908	-3.195	0.0102723	0.0896396	0	0
Q8R3Q2	sp|Q8R3Q2|PP6R2_MOUSE Serine/threonine-protein phosphatase 6 regulatory subunit 2 OS=Mus musculus OX=10090 GN=Ppp6r2 PE=1 SV=1	29.301	3968	Q8R3Q2	Ppp6r2	Serine/threonine-protein phosphatase 6 regulatory subunit 2	18.5519	18.6511	18.6063	18.5195	18.5476	18.4755	-0.0889079	-0.186372	0.00855621	18.5587	-2.21559	-5.18592	0.0672472	0.242768	0	0
Q8R3S6	sp|Q8R3S6|EXOC1_MOUSE Exocyst complex component 1 OS=Mus musculus OX=10090 GN=Exoc1 PE=1 SV=4	46.463	3969	Q8R3S6	Exoc1	Exocyst complex component 1	19.5018	19.5032	19.5375	19.6029	19.5635	19.6097	0.0778781	0.000438126	0.155318	19.5531	2.44255	-4.86171	0.04906	0.207033	0	0
Q8R3T5	sp|Q8R3T5|STXB6_MOUSE Syntaxin-binding protein 6 OS=Mus musculus OX=10090 GN=Stxbp6 PE=1 SV=1	7.3729	3970	Q8R3T5	Stxbp6	Syntaxin-binding protein 6	18.2317	18.3319	18.2541	18.3198	18.1804	18.4155	0.0326781	-0.128448	0.193804	18.2889	0.492587	-7.13403	0.639288	0.806495	0	0
Q8R3U1	sp|Q8R3U1|PLAT3_MOUSE Phospholipase A and acyltransferase 3 OS=Mus musculus OX=10090 GN=Plaat3 PE=1 SV=2	12.168	3971	Q8R3U1	Plaat3	Phospholipase A and acyltransferase 3	17.8197	17.7693	17.788	17.881	17.934	18.8057	0.414562	-0.215573	1.0447	17.9996	1.63387	-5.99238	0.156408	0.38191	0	0
Q8R3V5	sp|Q8R3V5|SHLB2_MOUSE Endophilin-B2 OS=Mus musculus OX=10090 GN=Sh3glb2 PE=1 SV=2	90.356	3972	Q8R3V5	Sh3glb2	Endophilin-B2	22.326	22.4069	22.291	22.3041	22.409	22.2791	-0.0105436	-0.133836	0.112749	22.336	-0.207704	-7.24674	0.842125	0.928467	0	0
Q8R3V6;Q9Z1L3	sp|Q8R3V6|CUED1_MOUSE CUE domain-containing protein 1 OS=Mus musculus OX=10090 GN=Cuedc1 PE=2 SV=2;sp|Q9Z1L3|DEDD_MOUSE Death effector domain-containing protein OS=Mus musculus OX=10090 GN=Dedd PE=2 SV=1	18.748	3973	Q8R3V6	Cuedc1	CUE domain-containing protein 1	16.1413	16.2857	16.226	16.1601	16.3405	16.0965	-0.0186047	-0.196706	0.159496	16.2084	-0.253717	-7.23457	0.807932	0.908003	0	0
Q8R3W2;Q9CQP2	tr|Q8R3W2|Q8R3W2_MOUSE RIKEN cDNA 0610009B22 gene OS=Mus musculus OX=10090 GN=Trappc2b PE=2 SV=1;sp|Q9CQP2|TPPC2_MOUSE Trafficking protein particle complex subunit 2 OS=Mus musculus OX=10090 GN=Trappc2 PE=1 SV=1	18.464	3974	Q8R3W2	Trappc2b	RIKEN cDNA 0610009B22 gene	17.7588	17.7452	17.7146	17.7297	17.6807	17.6273	-0.0603036	-0.153392	0.0327852	17.7094	-1.5734	-6.06894	0.165178	0.393025	0	0
Q8R3Y5	sp|Q8R3Y5|CS047_MOUSE Uncharacterized protein C19orf47 homolog OS=Mus musculus OX=10090 PE=1 SV=2	31.166	3975	Q8R3Y5	NA	Uncharacterized protein C19orf47 homolog	18.3579	18.3033	18.4011	18.2568	18.3183	18.3164	-0.0569272	-0.153302	0.039448	18.3256	-1.43465	-6.24525	0.199916	0.43544	0	0
Q8R3Y8	sp|Q8R3Y8|I2BP1_MOUSE Interferon regulatory factor 2-binding protein 1 OS=Mus musculus OX=10090 GN=Irf2bp1 PE=1 SV=2	19.206	3976	Q8R3Y8	Irf2bp1	Interferon regulatory factor 2-binding protein 1	17.636	17.5705	17.7439	17.5657	17.5734	17.5571	-0.084761	-0.205229	0.0357068	17.6078	-1.70891	-5.89022	0.136805	0.354941	0	0
Q8R404	sp|Q8R404|MIC13_MOUSE MICOS complex subunit MIC13 OS=Mus musculus OX=10090 GN=Micos13 PE=1 SV=1	23.874	3977	Q8R404	Micos13	MICOS complex subunit MIC13	21.3498	21.2797	21.3329	21.2797	21.2342	21.3842	-0.0214334	-0.13932	0.0964531	21.3101	-0.441591	-7.16062	0.673794	0.826404	0	0
Q8R409	sp|Q8R409|HEXI1_MOUSE Protein HEXIM1 OS=Mus musculus OX=10090 GN=Hexim1 PE=1 SV=1	41.813	3978	Q8R409	Hexim1	Protein HEXIM1	20.0999	20.1353	20.0586	20.2002	20.0884	20.1704	0.055128	-0.0488999	0.159156	20.1255	1.28711	-6.42358	0.244087	0.484215	0	0
Q8R464	sp|Q8R464|CADM4_MOUSE Cell adhesion molecule 4 OS=Mus musculus OX=10090 GN=Cadm4 PE=1 SV=1	13.781	3979	Q8R464	Cadm4	Cell adhesion molecule 4	18.0634	18.1724	18.1278	18.0313	18.0801	18.0113	-0.0802702	-0.180726	0.0201854	18.0811	-1.94077	-5.57323	0.0988519	0.29777	0	0
Q8R480	sp|Q8R480|NUP85_MOUSE Nuclear pore complex protein Nup85 OS=Mus musculus OX=10090 GN=Nup85 PE=1 SV=1	77.206	3980	Q8R480	Nup85	Nuclear pore complex protein Nup85	19.5915	19.5215	19.553	19.4965	19.5463	19.5041	-0.0397639	-0.124375	0.0448474	19.5355	-1.14144	-6.58846	0.295911	0.535521	0	0
Q8R4E6	sp|Q8R4E6|PURG_MOUSE Purine-rich element-binding protein gamma OS=Mus musculus OX=10090 GN=Purg PE=1 SV=1	18.267	3981	Q8R4E6	Purg	Purine-rich element-binding protein gamma	20.5994	20.7733	20.678	20.7109	20.6222	20.565	-0.0508583	-0.196417	0.0947007	20.6581	-0.848625	-6.87791	0.427682	0.650989	0	0
Q8R4F1	sp|Q8R4F1|NTNG2_MOUSE Netrin-G2 OS=Mus musculus OX=10090 GN=Ntng2 PE=1 SV=2	12.907	3982	Q8R4F1	Ntng2	Netrin-G2	17.5506	17.5261	17.5587	17.683	17.4716	17.4351	-0.0152031	-0.181972	0.151565	17.5375	-0.221416	-7.24336	0.831892	0.922983	0	0
Q8R4G0	sp|Q8R4G0|NTNG1_MOUSE Netrin-G1 OS=Mus musculus OX=10090 GN=Ntng1 PE=1 SV=2	26.453	3983	Q8R4G0	Ntng1	Netrin-G1	18.0071	18.0305	17.9866	18.0261	17.8245	17.921	-0.0841952	-0.21914	0.05075	17.966	-1.51539	-6.14357	0.178957	0.411628	0	0
Q8R4H2	sp|Q8R4H2|ARHGC_MOUSE Rho guanine nucleotide exchange factor 12 OS=Mus musculus OX=10090 GN=Arhgef12 PE=1 SV=2	119.06	3984	Q8R4H2	Arhgef12	Rho guanine nucleotide exchange factor 12	20.0173	20.0189	20.0244	20.1792	20.1547	20.3398	0.204401	0.0719293	0.336873	20.1224	3.74759	-3.05187	0.00900589	0.0830974	0	0
Q8R4N0	sp|Q8R4N0|CLYBL_MOUSE Citramalyl-CoA lyase, mitochondrial OS=Mus musculus OX=10090 GN=Clybl PE=1 SV=2	29.446	3985	Q8R4N0	Clybl	Citramalyl-CoA lyase, mitochondrial	21.1283	20.927	21.1834	21.2201	20.803	21.6578	0.147413	-0.389768	0.684594	21.1533	0.678378	-7.01306	0.523842	0.7266	0	0
Q8R4R6	sp|Q8R4R6|NUP35_MOUSE Nucleoporin NUP35 OS=Mus musculus OX=10090 GN=Nup35 PE=1 SV=2	79.383	3986	Q8R4R6	Nup35	Nucleoporin NUP35	19.966	20.0458	20.0203	19.9169	19.9333	19.9081	-0.0912654	-0.174954	-0.00757651	19.9651	-2.64869	-4.56687	0.0369853	0.177663	0	0
Q8R4X3	sp|Q8R4X3|RBM12_MOUSE RNA-binding protein 12 OS=Mus musculus OX=10090 GN=Rbm12 PE=1 SV=3	100.65	3987	Q8R4X3	Rbm12	RNA-binding protein 12	22.3729	22.3738	22.3702	22.3929	22.3751	22.3313	-0.00587753	-0.0831254	0.0713703	22.3694	-0.1848	-7.2519	0.859292	0.938951	0	0
Q8R550	sp|Q8R550|SH3K1_MOUSE SH3 domain-containing kinase-binding protein 1 OS=Mus musculus OX=10090 GN=Sh3kbp1 PE=1 SV=1	7.2105	3988	Q8R550	Sh3kbp1	SH3 domain-containing kinase-binding protein 1	16.3827	16.4858	16.4222	16.4766	16.3817	16.3659	-0.0221504	-0.134779	0.0904779	16.4192	-0.477669	-7.14209	0.649287	0.812298	0	0
Q8R555	sp|Q8R555|CRAC1_MOUSE Cartilage acidic protein 1 OS=Mus musculus OX=10090 GN=Crtac1 PE=2 SV=1	14.882	3989	Q8R555	Crtac1	Cartilage acidic protein 1	16.5656	16.4374	16.312	16.2309	16.4601	16.1972	-0.142274	-0.368349	0.0838024	16.3672	-1.52849	-6.12682	0.175753	0.40681	0	0
Q8R570	sp|Q8R570|SNP47_MOUSE Synaptosomal-associated protein 47 OS=Mus musculus OX=10090 GN=Snap47 PE=1 SV=1	129.37	3990	Q8R570	Snap47	Synaptosomal-associated protein 47	22.6172	22.6448	22.6244	22.7498	22.6962	22.7511	0.103608	0.0249097	0.182306	22.6806	3.19758	-3.79362	0.0178718	0.121629	0	0
Q8R574	sp|Q8R574|KPRB_MOUSE Phosphoribosyl pyrophosphate synthase-associated protein 2 OS=Mus musculus OX=10090 GN=Prpsap2 PE=1 SV=1	139.45	3991	Q8R574	Prpsap2	Phosphoribosyl pyrophosphate synthase-associated protein 2	22.3533	22.2788	22.2645	22.2564	22.2338	22.2521	-0.0514578	-0.139517	0.0366012	22.2731	-1.41929	-6.26429	0.204153	0.441331	0	0
Q8R5C5	sp|Q8R5C5|ACTY_MOUSE Beta-centractin OS=Mus musculus OX=10090 GN=Actr1b PE=1 SV=1	97.923	3992	Q8R5C5	Actr1b	Beta-centractin	24.0746	24.1317	24.0791	24.1084	24.0594	24.1033	-0.00475056	-0.0877434	0.0782423	24.0928	-0.139026	-7.26044	0.893843	0.953107	0	0
Q8R5C8	sp|Q8R5C8|ZMY11_MOUSE Zinc finger MYND domain-containing protein 11 OS=Mus musculus OX=10090 GN=Zmynd11 PE=1 SV=2	6.3237	3993	Q8R5C8	Zmynd11	Zinc finger MYND domain-containing protein 11	14.5667	14.5318	14.5864	14.5734	14.5289	14.4483	-0.0448185	-0.148597	0.05896	14.5393	-1.04892	-6.68647	0.333431	0.570624	0	0
Q8R5F3	sp|Q8R5F3|OARD1_MOUSE ADP-ribose glycohydrolase OARD1 OS=Mus musculus OX=10090 GN=Oard1 PE=1 SV=2	52.66	3994	Q8R5F3	Oard1	ADP-ribose glycohydrolase OARD1	22.4059	22.4517	22.4242	22.2738	22.185	22.2333	-0.196528	-0.285243	-0.107812	22.329	-5.38045	-1.10796	0.00153431	0.0303246	0	0
Q8R5H1	sp|Q8R5H1|UBP15_MOUSE Ubiquitin carboxyl-terminal hydrolase 15 OS=Mus musculus OX=10090 GN=Usp15 PE=1 SV=1	48.558	3995	Q8R5H1	Usp15	Ubiquitin carboxyl-terminal hydrolase 15	16.7943	16.6599	16.7701	16.86	16.5158	17.0887	0.0800284	-0.261852	0.421909	16.7815	0.568543	-7.08949	0.589683	0.774544	0	0
Q8R5H6	sp|Q8R5H6|WASF1_MOUSE Actin-binding protein WASF1 OS=Mus musculus OX=10090 GN=Wasf1 PE=1 SV=2	23.868	3996	Q8R5H6	Wasf1	Actin-binding protein WASF1	19.4774	19.6926	19.4715	19.4292	19.597	19.3638	-0.0838091	-0.291738	0.124119	19.5052	-0.978971	-6.75672	0.364291	0.596834	0	0
Q8R5J9	sp|Q8R5J9|PRAF3_MOUSE PRA1 family protein 3 OS=Mus musculus OX=10090 GN=Arl6ip5 PE=1 SV=2	59.187	3997	Q8R5J9	Arl6ip5	PRA1 family protein 3	22.2906	22.2858	22.2461	22.4342	22.4588	22.3532	0.141264	0.044709	0.237819	22.3448	3.55345	-3.3091	0.0114106	0.0951424	0	0
Q8R5L3	sp|Q8R5L3|VPS39_MOUSE Vam6/Vps39-like protein OS=Mus musculus OX=10090 GN=Vps39 PE=1 SV=1	36.475	3998	Q8R5L3	Vps39	Vam6/Vps39-like protein	17.5772	17.5133	17.5644	17.6219	17.7223	17.6076	0.0989455	-0.00644207	0.204333	17.6011	2.28034	-5.09363	0.0614389	0.231035	0	0
Q8R5M8	sp|Q8R5M8|CADM1_MOUSE Cell adhesion molecule 1 OS=Mus musculus OX=10090 GN=Cadm1 PE=1 SV=2	122.48	3999	Q8R5M8	Cadm1	Cell adhesion molecule 1	24.1339	24.1421	24.2843	24.0646	23.9202	24.3573	-0.0727796	-0.349914	0.204355	24.1504	-0.63784	-7.04387	0.546434	0.743827	0	0
Q8VBT0	sp|Q8VBT0|TMX1_MOUSE Thioredoxin-related transmembrane protein 1 OS=Mus musculus OX=10090 GN=Tmx1 PE=1 SV=1	95.538	4000	Q8VBT0	Tmx1	Thioredoxin-related transmembrane protein 1	23.5874	23.7259	23.6227	24.0288	23.8888	23.911	0.297524	0.161639	0.433409	23.7941	5.31795	-1.17523	0.00163078	0.0312833	0	0
Q8VBT9	sp|Q8VBT9|ASPC1_MOUSE Tether containing UBX domain for GLUT4 OS=Mus musculus OX=10090 GN=Aspscr1 PE=1 SV=1	63.584	4001	Q8VBT9	Aspscr1	Tether containing UBX domain for GLUT4	19.4874	19.5362	19.6598	19.5139	19.5873	19.7636	0.0604174	-0.12838	0.249215	19.5914	0.777245	-6.93848	0.465672	0.681527	0	0
Q8VBU8	sp|Q8VBU8|BANP_MOUSE Protein BANP OS=Mus musculus OX=10090 GN=Banp PE=1 SV=1	17.858	4002	Q8VBU8	Banp	Protein BANP	18.4922	18.4386	18.5061	18.4907	18.3604	18.3918	-0.0646815	-0.175013	0.0456498	18.4466	-1.42388	-6.25861	0.202878	0.439686	0	0
Q8VBV3	sp|Q8VBV3|EXOS2_MOUSE Exosome complex component RRP4 OS=Mus musculus OX=10090 GN=Exosc2 PE=1 SV=1	12.512	4003	Q8VBV3	Exosc2	Exosome complex component RRP4	16.7986	16.7728	16.9314	16.7696	16.4028	16.7245	-0.201964	-0.456395	0.0524665	16.7333	-1.92796	-5.59103	0.100646	0.300656	0	0
Q8VBV7	sp|Q8VBV7|CSN8_MOUSE COP9 signalosome complex subunit 8 OS=Mus musculus OX=10090 GN=Cops8 PE=1 SV=1	74.158	4004	Q8VBV7	Cops8	COP9 signalosome complex subunit 8	21.1169	21.0901	21.0464	21.0162	21.0279	21.08	-0.0430542	-0.131131	0.0450224	21.0629	-1.18727	-6.53791	0.278677	0.519478	0	0
Q8VBV8	sp|Q8VBV8|GUC1B_MOUSE Guanylyl cyclase-activating protein 2 OS=Mus musculus OX=10090 GN=Guca1b PE=1 SV=3	73.359	4005	Q8VBV8	Guca1b	Guanylyl cyclase-activating protein 2	21.1121	20.9938	21.0996	20.3738	19.4637	20.0672	-1.10026	-1.66222	-0.538295	20.5184	-4.84583	-1.85479	0.00324739	0.046721	-1	-1
Q8VBW5	sp|Q8VBW5|BBX_MOUSE HMG box transcription factor BBX OS=Mus musculus OX=10090 GN=Bbx PE=1 SV=2	6.9652	4006	Q8VBW5	Bbx	HMG box transcription factor BBX	15.5217	15.7949	15.6012	15.5021	15.2679	15.5699	-0.192659	-0.440968	0.0556497	15.543	-1.88448	-5.65124	0.106981	0.31176	0	0
Q8VBW6	sp|Q8VBW6|ULA1_MOUSE NEDD8-activating enzyme E1 regulatory subunit OS=Mus musculus OX=10090 GN=Nae1 PE=1 SV=1	83.237	4007	Q8VBW6	Nae1	NEDD8-activating enzyme E1 regulatory subunit	22.6497	22.677	22.6106	22.6329	22.5312	22.5493	-0.0745912	-0.1738	0.0246175	22.6084	-1.82613	-5.73145	0.116106	0.32555	0	0
Q8VBX6	sp|Q8VBX6|MPDZ_MOUSE Multiple PDZ domain protein OS=Mus musculus OX=10090 GN=Mpdz PE=1 SV=2	53.778	4008	Q8VBX6	Mpdz	Multiple PDZ domain protein	20.5315	20.6128	20.5537	20.488	20.5553	20.4619	-0.064271	-0.163678	0.0351359	20.5339	-1.57033	-6.07292	0.165881	0.394059	0	0
Q8VBY2	sp|Q8VBY2|KKCC1_MOUSE Calcium/calmodulin-dependent protein kinase kinase 1 OS=Mus musculus OX=10090 GN=Camkk1 PE=1 SV=1	47.986	4009	Q8VBY2	Camkk1	Calcium/calmodulin-dependent protein kinase kinase 1	19.2988	19.2204	19.2849	19.2958	19.0543	19.2345	-0.0731812	-0.237277	0.0909147	19.2315	-1.08317	-6.65085	0.319112	0.558982	0	0
Q8VBZ3	sp|Q8VBZ3|CLPT1_MOUSE Putative lipid scramblase CLPTM1 OS=Mus musculus OX=10090 GN=Clptm1 PE=1 SV=1	99.533	4010	Q8VBZ3	Clptm1	Putative lipid scramblase CLPTM1	20.6858	20.7397	20.676	20.7679	20.8838	20.7495	0.0999217	-0.0136924	0.213536	20.7504	2.1361	-5.2988	0.0751561	0.25386	0	0
Q8VC03	sp|Q8VC03|EMAL3_MOUSE Echinoderm microtubule-associated protein-like 3 OS=Mus musculus OX=10090 GN=Eml3 PE=1 SV=1	86.384	4011	Q8VC03	Eml3	Echinoderm microtubule-associated protein-like 3	20.0442	19.9275	20.0475	19.5491	19.6522	19.5424	-0.425188	-0.549425	-0.300951	19.7938	-8.31232	1.52493	0.000139452	0.00909537	0	0
Q8VC30	sp|Q8VC30|TKFC_MOUSE Triokinase/FMN cyclase OS=Mus musculus OX=10090 GN=Tkfc PE=1 SV=1	109.71	4012	Q8VC30	Tkfc	Triokinase/FMN cyclase	22.2008	22.0789	22.168	22.0006	22.1393	22.1548	-0.0509865	-0.188452	0.0864793	22.1237	-0.900852	-6.83094	0.401355	0.629261	0	0
Q8VC31	sp|Q8VC31|CCDC9_MOUSE Coiled-coil domain-containing protein 9 OS=Mus musculus OX=10090 GN=Ccdc9 PE=1 SV=1	114.7	4013	Q8VC31	Ccdc9	Coiled-coil domain-containing protein 9	20.2365	20.2716	20.2375	20.2048	20.2154	20.0964	-0.0763427	-0.179804	0.0271189	20.2104	-1.79218	-5.77778	0.121764	0.336019	0	0
Q8VC33	sp|Q8VC33|NXNL1_MOUSE Nucleoredoxin-like protein 1 OS=Mus musculus OX=10090 GN=Nxnl1 PE=1 SV=1	40.791	4014	Q8VC33	Nxnl1	Nucleoredoxin-like protein 1	19.4905	19.2705	19.3724	19.3329	19.0326	19.1178	-0.216728	-0.441492	0.00803524	19.2694	-2.34198	-5.0056	0.056391	0.222456	0	0
Q8VC42	sp|Q8VC42|RMC1_MOUSE Regulator of MON1-CCZ1 complex OS=Mus musculus OX=10090 GN=Rmc1 PE=2 SV=1	35	4015	Q8VC42	Rmc1	Regulator of MON1-CCZ1 complex	18.5111	18.6542	18.4783	18.6447	18.4862	18.6348	0.040676	-0.120045	0.201397	18.5682	0.614695	-7.05962	0.560658	0.754485	0	0
Q8VC52	sp|Q8VC52|RBPS2_MOUSE RNA-binding protein with multiple splicing 2 OS=Mus musculus OX=10090 GN=Rbpms2 PE=1 SV=1	22.036	4016	Q8VC52	Rbpms2	RNA-binding protein with multiple splicing 2	17.3542	17.3783	17.2722	17.2765	17.3654	17.0071	-0.118558	-0.348397	0.11128	17.2756	-1.25286	-6.46342	0.255506	0.493849	0	0
Q8VC65	sp|Q8VC65|NRM_MOUSE Nurim OS=Mus musculus OX=10090 GN=Nrm PE=1 SV=1	19.445	4017	Q8VC65	Nrm	Nurim	19.198	19.1426	19.1662	19.6789	19.5417	19.4395	0.384431	0.229525	0.539336	19.3612	6.02759	-0.442189	0.000839041	0.0224894	0	0
Q8VC85	sp|Q8VC85|LSM1_MOUSE U6 snRNA-associated Sm-like protein LSm1 OS=Mus musculus OX=10090 GN=Lsm1 PE=1 SV=1	20.67	4018	Q8VC85	Lsm1	U6 snRNA-associated Sm-like protein LSm1	18.8507	18.8196	18.9164	18.6927	18.8318	18.7309	-0.110432	-0.230204	0.00933938	18.807	-2.23942	-5.15199	0.0650465	0.238938	0	0
Q8VC88	sp|Q8VC88|GRAN_MOUSE Grancalcin OS=Mus musculus OX=10090 GN=Gca PE=1 SV=1	18.195	4019	Q8VC88	Gca	Grancalcin	16.6709	16.5289	16.6352	16.6901	16.6029	16.5834	0.0137692	-0.111611	0.139149	16.6186	0.266731	-7.2307	0.79834	0.902766	0	0
Q8VCA8	sp|Q8VCA8|SCRN2_MOUSE Secernin-2 OS=Mus musculus OX=10090 GN=Scrn2 PE=1 SV=1	104.16	4020	Q8VCA8	Scrn2	Secernin-2	20.9145	20.8644	20.9486	20.7876	20.7439	20.9157	-0.0934471	-0.224156	0.0372616	20.8624	-1.73642	-5.85327	0.131646	0.348248	0	0
Q8VCB1	sp|Q8VCB1|NDC1_MOUSE Nucleoporin NDC1 OS=Mus musculus OX=10090 GN=Ndc1 PE=1 SV=1	29.398	4021	Q8VCB1	Ndc1	Nucleoporin NDC1	17.0871	17.2117	17.0334	17.0597	17.0191	17.0934	-0.0533536	-0.184036	0.0773287	17.0841	-0.991608	-6.74429	0.358554	0.593211	0	0
Q8VCB2	sp|Q8VCB2|MED25_MOUSE Mediator of RNA polymerase II transcription subunit 25 OS=Mus musculus OX=10090 GN=Med25 PE=1 SV=1	11.632	4022	Q8VCB2	Med25	Mediator of RNA polymerase II transcription subunit 25	16.3981	16.3776	16.3494	16.2885	16.2828	16.3049	-0.0829643	-0.157867	-0.00806175	16.3336	-2.69022	-4.50762	0.0349582	0.173023	0	0
Q8VCC9	sp|Q8VCC9|SPON1_MOUSE Spondin-1 OS=Mus musculus OX=10090 GN=Spon1 PE=1 SV=1	18.005	4023	Q8VCC9	Spon1	Spondin-1	16.0223	15.9037	15.895	16.1273	16.7345	17.4991	0.846571	-0.028962	1.7221	16.3637	2.44127	-4.91345	0.055591	0.221684	0	0
Q8VCD6	sp|Q8VCD6|REEP2_MOUSE Receptor expression-enhancing protein 2 OS=Mus musculus OX=10090 GN=Reep2 PE=1 SV=2	89.703	4024	Q8VCD6	Reep2	Receptor expression-enhancing protein 2	19.1178	19.1497	19.1834	19.0952	19.2358	19.149	0.00968968	-0.101912	0.121292	19.1552	0.210877	-7.24598	0.839754	0.927547	0	0
Q8VCE2	sp|Q8VCE2|GPN1_MOUSE GPN-loop GTPase 1 OS=Mus musculus OX=10090 GN=Gpn1 PE=1 SV=1	14.861	4025	Q8VCE2	Gpn1	GPN-loop GTPase 1	16.1569	16.2649	16.2911	16.2736	16.3442	16.4687	0.12452	-0.0288267	0.277867	16.2999	1.97223	-5.52939	0.0945795	0.290402	0	0
Q8VCF0	sp|Q8VCF0|MAVS_MOUSE Mitochondrial antiviral-signaling protein OS=Mus musculus OX=10090 GN=Mavs PE=1 SV=1	20.737	4026	Q8VCF0	Mavs	Mitochondrial antiviral-signaling protein	16.1253	16.1869	16.0967	15.9288	16.462	16.1117	0.0311908	-0.286099	0.348481	16.1519	0.238761	-7.23879	0.819	0.915134	0	0
Q8VCG3	sp|Q8VCG3|WDR74_MOUSE WD repeat-containing protein 74 OS=Mus musculus OX=10090 GN=Wdr74 PE=2 SV=1	6.1916	4027	Q8VCG3	Wdr74	WD repeat-containing protein 74	14.5674	14.4034	14.5079	14.4399	14.4643	14.5739	-0.000193458	-0.141324	0.140937	14.4928	-0.00332934	-7.27158	0.997448	0.999105	0	0
Q8VCG9	sp|Q8VCG9|RFXAP_MOUSE Regulatory factor X-associated protein OS=Mus musculus OX=10090 GN=Rfxap PE=2 SV=2	11.193	4028	Q8VCG9	Rfxap	Regulatory factor X-associated protein	15.4939	15.4146	15.3732	15.602	15.3431	15.4637	0.0423769	-0.133124	0.217878	15.4484	0.586466	-7.07814	0.578308	0.76629	0	0
Q8VCH5	sp|Q8VCH5|RABEK_MOUSE Rab9 effector protein with kelch motifs OS=Mus musculus OX=10090 GN=Rabepk PE=1 SV=2	7.1919	4029	Q8VCH5	Rabepk	Rab9 effector protein with kelch motifs	17.6323	17.5677	17.5136	17.5381	17.4882	17.5124	-0.0583197	-0.158123	0.0414836	17.5421	-1.41926	-6.26432	0.20416	0.441331	0	0
Q8VCH7	sp|Q8VCH7|RDH10_MOUSE Retinol dehydrogenase 10 OS=Mus musculus OX=10090 GN=Rdh10 PE=1 SV=2	18.677	4030	Q8VCH7	Rdh10	Retinol dehydrogenase 10	17.426	17.406	17.4002	17.6038	17.7511	17.8541	0.325619	0.167397	0.483842	17.5735	4.99844	-1.52768	0.0022449	0.0371199	0	0
Q8VCH8	sp|Q8VCH8|UBXN4_MOUSE UBX domain-containing protein 4 OS=Mus musculus OX=10090 GN=Ubxn4 PE=1 SV=1	73.926	4031	Q8VCH8	Ubxn4	UBX domain-containing protein 4	20.5203	20.5666	20.4767	20.6407	20.4624	20.6516	0.0637471	-0.0832242	0.210718	20.5531	1.05347	-6.68179	0.331501	0.569479	0	0
Q8VCI5	sp|Q8VCI5|PEX19_MOUSE Peroxisomal biogenesis factor 19 OS=Mus musculus OX=10090 GN=Pex19 PE=1 SV=1	28.005	4032	Q8VCI5	Pex19	Peroxisomal biogenesis factor 19	20.5818	20.5819	20.5716	20.6075	20.5732	20.6132	0.0195231	-0.0534373	0.0924835	20.5882	0.649912	-7.03545	0.539106	0.737657	0	0
Q8VCL2	sp|Q8VCL2|SCO2_MOUSE Protein SCO2 homolog, mitochondrial OS=Mus musculus OX=10090 GN=Sco2 PE=1 SV=1	15.076	4033	Q8VCL2	Sco2	Protein SCO2 homolog, mitochondrial	16.2849	16.4283	16.3013	16.4032	16.1747	16.3118	-0.0415977	-0.212851	0.129655	16.3174	-0.589962	-7.07588	0.576104	0.765444	0	0
Q8VCM5	sp|Q8VCM5|MUL1_MOUSE Mitochondrial ubiquitin ligase activator of NFKB 1 OS=Mus musculus OX=10090 GN=Mul1 PE=1 SV=2	8.1332	4034	Q8VCM5	Mul1	Mitochondrial ubiquitin ligase activator of NFKB 1	15.5504	15.5731	15.7483	15.38	15.5436	15.6035	-0.114911	-0.306205	0.0763824	15.5665	-1.459	-6.21487	0.193369	0.42833	0	0
Q8VCM7	sp|Q8VCM7|FIBG_MOUSE Fibrinogen gamma chain OS=Mus musculus OX=10090 GN=Fgg PE=1 SV=1	11.328	4035	Q8VCM7	Fgg	Fibrinogen gamma chain	18.6638	18.7071	18.5403	18.9713	19.048	18.8951	0.334381	0.187322	0.481439	18.8043	5.52261	-0.956952	0.00133803	0.0289825	0	0
Q8VCM8	sp|Q8VCM8|NCLN_MOUSE BOS complex subunit NCLN OS=Mus musculus OX=10090 GN=Ncln PE=1 SV=2	79.958	4036	Q8VCM8	Ncln	BOS complex subunit NCLN	22.0701	22.049	22.0694	22.0384	21.9926	22.0002	-0.0524434	-0.127514	0.0226269	22.0366	-1.69674	-5.9065	0.139148	0.357669	0	0
Q8VCN5	sp|Q8VCN5|CGL_MOUSE Cystathionine gamma-lyase OS=Mus musculus OX=10090 GN=Cth PE=1 SV=1	70.133	4037	Q8VCN5	Cth	Cystathionine gamma-lyase	20.1377	20.0173	20.1098	19.9252	19.9173	19.9407	-0.160548	-0.260083	-0.061013	20.008	-3.91762	-2.83101	0.00735493	0.0745187	0	0
Q8VCN9	sp|Q8VCN9|TBCC_MOUSE Tubulin-specific chaperone C OS=Mus musculus OX=10090 GN=Tbcc PE=1 SV=1	48.49	4038	Q8VCN9	Tbcc	Tubulin-specific chaperone C	19.7288	19.7727	19.6773	19.6022	19.6588	19.4905	-0.142429	-0.272438	-0.0124202	19.6551	-2.66084	-4.54953	0.0363797	0.175616	0	0
Q8VCQ3	sp|Q8VCQ3|NRBF2_MOUSE Nuclear receptor-binding factor 2 OS=Mus musculus OX=10090 GN=Nrbf2 PE=1 SV=1	13.019	4039	Q8VCQ3	Nrbf2	Nuclear receptor-binding factor 2	16.925	16.9764	17.1186	16.8213	17.0036	17.1328	-0.0207687	-0.241232	0.199695	16.9963	-0.228805	-7.24146	0.826393	0.92036	0	0
Q8VCR7	sp|Q8VCR7|ABHEB_MOUSE Putative protein-lysine deacylase ABHD14B OS=Mus musculus OX=10090 GN=Abhd14b PE=1 SV=1	56.233	4040	Q8VCR7	Abhd14b	Putative protein-lysine deacylase ABHD14B	21.0438	21.0413	21.045	21.0181	21.4555	21.242	0.195134	-0.0607247	0.450993	21.141	1.85236	-5.69548	0.111912	0.318277	0	0
Q8VCT3	sp|Q8VCT3|AMPB_MOUSE Aminopeptidase B OS=Mus musculus OX=10090 GN=Rnpep PE=1 SV=2	102.77	4041	Q8VCT3	Rnpep	Aminopeptidase B	21.0989	21.1217	21.0776	21.1887	21.3138	21.197	0.133729	0.0263766	0.241082	21.1663	3.02557	-4.03314	0.022349	0.134865	0	0
Q8VCW8	sp|Q8VCW8|ACSF2_MOUSE Medium-chain acyl-CoA ligase ACSF2, mitochondrial OS=Mus musculus OX=10090 GN=Acsf2 PE=1 SV=1	32.748	4042	Q8VCW8	Acsf2	Medium-chain acyl-CoA ligase ACSF2, mitochondrial	19.6953	19.5138	19.7927	19.3814	20.0495	19.802	0.0770046	-0.346699	0.500708	19.7058	0.443286	-7.15953	0.672896	0.825648	0	0
Q8VCX5	sp|Q8VCX5|MICU1_MOUSE Calcium uptake protein 1, mitochondrial OS=Mus musculus OX=10090 GN=Micu1 PE=1 SV=1	60.822	4043	Q8VCX5	Micu1	Calcium uptake protein 1, mitochondrial	20.7204	20.5502	20.7084	20.5336	20.6732	20.5248	-0.0824622	-0.240448	0.0755239	20.6184	-1.26774	-6.44619	0.25049	0.489466	0	0
Q8VCX6	sp|Q8VCX6|KPTN_MOUSE KICSTOR complex protein kaptin OS=Mus musculus OX=10090 GN=Kptn PE=2 SV=1	12.515	4044	Q8VCX6	Kptn	KICSTOR complex protein kaptin	15.9144	15.9884	15.9422	16.0631	15.935	16.1424	0.0984828	-0.0442727	0.241238	15.9976	1.67556	-5.93473	0.143319	0.362779	0	0
Q8VD04	sp|Q8VD04|GRAP1_MOUSE GRIP1-associated protein 1 OS=Mus musculus OX=10090 GN=Gripap1 PE=1 SV=1	237.3	4046	Q8VD04	Gripap1	GRIP1-associated protein 1	21.8413	21.9005	21.8779	21.9763	21.9426	21.884	0.0610443	-0.0316511	0.15374	21.9038	1.59948	-6.035	0.159314	0.385719	0	0
Q8VD12	sp|Q8VD12|Z385A_MOUSE Zinc finger protein 385A OS=Mus musculus OX=10090 GN=Znf385a PE=1 SV=2	130.92	4047	Q8VD12	Znf385a	Zinc finger protein 385A	22.7835	22.845	22.7994	22.7328	22.6245	22.7367	-0.111293	-0.216807	-0.00578008	22.7536	-2.56186	-4.69097	0.0416375	0.188479	0	0
Q8VD26	sp|Q8VD26|TM143_MOUSE Transmembrane protein 143 OS=Mus musculus OX=10090 GN=Tmem143 PE=1 SV=1	12.109	4048	Q8VD26	Tmem143	Transmembrane protein 143	18.2937	18.2425	18.1666	18.2265	18.1715	18.1431	-0.053938	-0.164246	0.0563703	18.2073	-1.18763	-6.53751	0.278545	0.519397	0	0
Q8VD33	sp|Q8VD33|SGTB_MOUSE Small glutamine-rich tetratricopeptide repeat-containing protein beta OS=Mus musculus OX=10090 GN=Sgtb PE=1 SV=1	25.54	4049	Q8VD33	Sgtb	Small glutamine-rich tetratricopeptide repeat-containing protein beta	21.9504	21.9301	21.9493	21.639	21.5574	21.5656	-0.355873	-0.441984	-0.269763	21.7653	-10.0377	2.70519	4.65937e-05	0.00488402	0	0
Q8VD37	sp|Q8VD37|SGIP1_MOUSE SH3-containing GRB2-like protein 3-interacting protein 1 OS=Mus musculus OX=10090 GN=Sgip1 PE=1 SV=1	217.66	4050	Q8VD37	Sgip1	SH3-containing GRB2-like protein 3-interacting protein 1	22.4192	22.4726	22.4203	22.3544	22.4166	22.2528	-0.0960827	-0.216732	0.0245669	22.3893	-1.93425	-5.58229	0.0997608	0.299691	0	0
Q8VD62	sp|Q8VD62|CK068_MOUSE UPF0696 protein C11orf68 homolog OS=Mus musculus OX=10090 GN=Bles03 PE=1 SV=2	21.835	4051	Q8VD62	Bles03	UPF0696 protein C11orf68 homolog	20.1592	20.1769	20.0633	20.0911	20.2192	20.04	-0.0163642	-0.158711	0.125982	20.125	-0.279217	-7.22681	0.789174	0.897936	0	0
Q8VD63	sp|Q8VD63|TSYL4_MOUSE Testis-specific Y-encoded-like protein 4 OS=Mus musculus OX=10090 GN=Tspyl4 PE=1 SV=1	47.935	4052	Q8VD63	Tspyl4	Testis-specific Y-encoded-like protein 4	20.0251	20.1407	19.9801	20.0555	19.9609	19.9427	-0.0622732	-0.196701	0.0721546	20.0175	-1.12514	-6.60613	0.302256	0.542085	0	0
Q8VD65	sp|Q8VD65|PI3R4_MOUSE Phosphoinositide 3-kinase regulatory subunit 4 OS=Mus musculus OX=10090 GN=Pik3r4 PE=1 SV=3	66.113	4053	Q8VD65	Pik3r4	Phosphoinositide 3-kinase regulatory subunit 4	19.87	19.8712	19.885	19.8767	19.8611	19.887	-0.000491062	-0.0711279	0.0701458	19.8751	-0.0168849	-7.27143	0.98706	0.995906	0	0
Q8VD66	sp|Q8VD66|ABHD4_MOUSE (Lyso)-N-acylphosphatidylethanolamine lipase OS=Mus musculus OX=10090 GN=Abhd4 PE=1 SV=1	8.2026	4054	Q8VD66	Abhd4	(Lyso)-N-acylphosphatidylethanolamine lipase	15.1319	14.9585	14.9185	14.963	15.2755	15.1316	0.120409	-0.107939	0.348756	15.0632	1.28072	-6.43106	0.246182	0.48639	0	0
Q8VD72	sp|Q8VD72|TTC8_MOUSE Tetratricopeptide repeat protein 8 OS=Mus musculus OX=10090 GN=Ttc8 PE=1 SV=1	69.007	4055	Q8VD72	Ttc8	Tetratricopeptide repeat protein 8	20.6501	20.6505	20.6366	20.2601	20.0007	20.0021	-0.558086	-0.740058	-0.376113	20.3667	-7.44883	0.843805	0.000260417	0.012768	0	0
Q8VD75	sp|Q8VD75|HIP1_MOUSE Huntingtin-interacting protein 1 OS=Mus musculus OX=10090 GN=Hip1 PE=1 SV=2	20.734	4056	Q8VD75	Hip1	Huntingtin-interacting protein 1	19.0779	19.0038	19.1054	19.0361	19.0366	19.1759	0.0205515	-0.10768	0.148784	19.0726	0.389261	-7.18507	0.710123	0.849658	0	0
Q8VDB2	sp|Q8VDB2|ALG12_MOUSE Dol-P-Man:Man(7)GlcNAc(2)-PP-Dol alpha-1,6-mannosyltransferase OS=Mus musculus OX=10090 GN=Alg12 PE=2 SV=2	7.0687	4057	Q8VDB2	Alg12	Dol-P-Man:Man(7)GlcNAc(2)-PP-Dol alpha-1,6-mannosyltransferase	15.5916	15.6298	15.8792	16.0105	16.0151	15.9731	0.299334	0.108654	0.490014	15.8499	3.81279	-2.96668	0.00832863	0.0784978	0	0
Q8VDB9;O88575	sp|Q8VDB9|S620A_MOUSE Sodium- and chloride-dependent transporter XTRP3A OS=Mus musculus OX=10090 GN=Slc6a20a PE=1 SV=1;sp|O88575|S620B_MOUSE Sodium- and chloride-dependent transporter XTRP3B OS=Mus musculus OX=10090 GN=Slc6a20b PE=1 SV=3	14.12	4058	Q8VDB9	Slc6a20a	Sodium- and chloride-dependent transporter XTRP3A	15.646	16.0744	16.1263	16.4968	16.8371	17.0537	0.846933	0.398381	1.29549	16.3724	4.61787	-2.02018	0.00360467	0.04967	0	0
Q8VDC0	sp|Q8VDC0|SYLM_MOUSE Probable leucine--tRNA ligase, mitochondrial OS=Mus musculus OX=10090 GN=Lars2 PE=1 SV=1	71.316	4059	Q8VDC0	Lars2	Probable leucine--tRNA ligase, mitochondrial	19.4132	19.4408	19.4356	19.2656	19.3299	19.2704	-0.141243	-0.222415	-0.0600714	19.3593	-4.22625	-2.44101	0.00515015	0.059628	0	0
Q8VDC1	sp|Q8VDC1|FYCO1_MOUSE FYVE and coiled-coil domain-containing protein 1 OS=Mus musculus OX=10090 GN=Fyco1 PE=1 SV=1	287.94	4060	Q8VDC1	Fyco1	FYVE and coiled-coil domain-containing protein 1	21.6903	21.7215	21.6877	21.7301	21.6228	21.7489	0.000717138	-0.104237	0.105671	21.7002	0.0165957	-7.27143	0.987281	0.995906	0	0
Q8VDD5	sp|Q8VDD5|MYH9_MOUSE Myosin-9 OS=Mus musculus OX=10090 GN=Myh9 PE=1 SV=4	323.31	4061	Q8VDD5	Myh9	Myosin-9	24.4889	24.5083	24.4984	24.6461	24.8733	25.0639	0.362565	0.116811	0.60832	24.6798	3.58325	-3.26927	0.0109994	0.093035	0	0
Q8VDD8	sp|Q8VDD8|WASH1_MOUSE WASH complex subunit 1 OS=Mus musculus OX=10090 GN=Washc1 PE=1 SV=1	6.6498	4062	Q8VDD8	Washc1	WASH complex subunit 1	15.3471	14.9603	15.4025	15.0296	15.5947	15.2182	0.0442197	-0.389678	0.478118	15.2587	0.248575	-7.23597	0.811873	0.91097	0	0
Q8VDD9	sp|Q8VDD9|PHIP_MOUSE PH-interacting protein OS=Mus musculus OX=10090 GN=Phip PE=1 SV=2	30.265	4063	Q8VDD9	Phip	PH-interacting protein	19.3902	19.3384	19.3824	19.3663	19.3522	19.3462	-0.0154393	-0.0916864	0.0608078	19.3626	-0.491809	-7.13445	0.639808	0.80663	0	0
Q8VDG3	sp|Q8VDG3|PARN_MOUSE Poly(A)-specific ribonuclease PARN OS=Mus musculus OX=10090 GN=Parn PE=1 SV=1	40.342	4064	Q8VDG3	Parn	Poly(A)-specific ribonuclease PARN	20.091	20.0903	20.0602	20.0474	20.0439	19.9858	-0.0548154	-0.136046	0.0264152	20.0531	-1.63899	-5.98316	0.150807	0.37336	0	0
Q8VDG5	sp|Q8VDG5|PPCS_MOUSE Phosphopantothenate--cysteine ligase OS=Mus musculus OX=10090 GN=Ppcs PE=1 SV=1	7.8853	4065	Q8VDG5	Ppcs	Phosphopantothenate--cysteine ligase	15.9134	15.7289	15.6912	15.6025	15.998	16.0464	0.10444	-0.208617	0.417497	15.8301	0.810281	-6.91098	0.447802	0.666311	0	0
Q8VDH1	sp|Q8VDH1|FBX21_MOUSE F-box only protein 21 OS=Mus musculus OX=10090 GN=Fbxo21 PE=1 SV=1	14.894	4066	Q8VDH1	Fbxo21	F-box only protein 21	16.1105	16.0205	16.047	16.0718	16.018	15.922	-0.0553825	-0.17672	0.0659553	16.0316	-1.10859	-6.6239	0.308813	0.549312	0	0
Q8VDJ3	sp|Q8VDJ3|VIGLN_MOUSE Vigilin OS=Mus musculus OX=10090 GN=Hdlbp PE=1 SV=1	305.67	4067	Q8VDJ3	Hdlbp	Vigilin	23.8887	23.8976	23.9317	23.8164	23.9537	23.9569	0.00295713	-0.113282	0.119196	23.9075	0.0617892	-7.26938	0.952678	0.982266	0	0
Q8VDK1	sp|Q8VDK1|NIT1_MOUSE Deaminated glutathione amidase OS=Mus musculus OX=10090 GN=Nit1 PE=1 SV=2	7.7675	4068	Q8VDK1	Nit1	Deaminated glutathione amidase	18.946	18.8085	18.9354	18.9649	18.9118	18.9895	0.0587816	-0.0600614	0.177625	18.926	1.20133	-6.52215	0.273564	0.514191	0	0
Q8VDL4	sp|Q8VDL4|ADPGK_MOUSE ADP-dependent glucokinase OS=Mus musculus OX=10090 GN=Adpgk PE=1 SV=2	59.616	4069	Q8VDL4	Adpgk	ADP-dependent glucokinase	20.6186	20.5367	20.5849	20.5071	20.5225	20.5861	-0.0415072	-0.136692	0.0536771	20.5593	-1.05914	-6.67593	0.329106	0.567025	0	0
Q8VDM1	sp|Q8VDM1|ZGPAT_MOUSE Zinc finger CCCH-type with G patch domain-containing protein OS=Mus musculus OX=10090 GN=Zgpat PE=1 SV=1	47.084	4070	Q8VDM1	Zgpat	Zinc finger CCCH-type with G patch domain-containing protein	19.4682	19.3934	19.4012	19.3626	19.5185	19.3469	-0.0115986	-0.146735	0.123538	19.4151	-0.208461	-7.24656	0.84156	0.92834	0	0
Q8VDM4	sp|Q8VDM4|PSMD2_MOUSE 26S proteasome non-ATPase regulatory subunit 2 OS=Mus musculus OX=10090 GN=Psmd2 PE=1 SV=1	280.61	4071	Q8VDM4	Psmd2	26S proteasome non-ATPase regulatory subunit 2	24.4151	24.366	24.3936	24.4159	24.4606	24.4686	0.0568138	-0.0236756	0.137303	24.42	1.71439	-5.88288	0.135762	0.353546	0	0
Q8VDM6	sp|Q8VDM6|HNRL1_MOUSE Heterogeneous nuclear ribonucleoprotein U-like protein 1 OS=Mus musculus OX=10090 GN=Hnrnpul1 PE=1 SV=1	178.74	4072	Q8VDM6	Hnrnpul1	Heterogeneous nuclear ribonucleoprotein U-like protein 1	23.1049	23.1664	23.1367	23.0937	23.0487	23.0542	-0.0704837	-0.152055	0.0110873	23.1008	-2.09868	-5.35174	0.0792017	0.262071	0	0
Q8VDN2	sp|Q8VDN2|AT1A1_MOUSE Sodium/potassium-transporting ATPase subunit alpha-1 OS=Mus musculus OX=10090 GN=Atp1a1 PE=1 SV=1	300.44	4073	Q8VDN2	Atp1a1	Sodium/potassium-transporting ATPase subunit alpha-1	25.9355	25.9687	25.9823	26.1213	26.0897	26.246	0.190172	0.071432	0.308912	26.0573	3.88994	-2.86668	0.00759915	0.0757589	0	0
Q8VDN4	sp|Q8VDN4|CCD92_MOUSE Coiled-coil domain-containing protein 92 OS=Mus musculus OX=10090 GN=Ccdc92 PE=1 SV=1	14.355	4074	Q8VDN4	Ccdc92	Coiled-coil domain-containing protein 92	16.8197	16.8902	16.8441	16.7196	16.7031	16.7959	-0.111759	-0.208857	-0.0146601	16.7954	-2.79551	-4.35779	0.0303302	0.159247	0	0
Q8VDP2	sp|Q8VDP2|STEEP_MOUSE STING ER exit protein OS=Mus musculus OX=10090 GN=Steep1 PE=1 SV=1	35.596	4075	Q8VDP2	Steep1	STING ER exit protein	18.8688	18.9381	18.8877	18.7458	18.8144	18.6586	-0.158608	-0.277182	-0.0400351	18.8189	-3.24887	-3.72283	0.0167331	0.117147	0	0
Q8VDP3	sp|Q8VDP3|MICA1_MOUSE [F-actin]-monooxygenase MICAL1 OS=Mus musculus OX=10090 GN=Mical1 PE=1 SV=1	6.3867	4076	Q8VDP3	Mical1	[F-actin]-monooxygenase MICAL1	14.9931	15.0201	15.1014	15.3904	15.204	15.5918	0.357186	0.119498	0.594873	15.2168	3.64989	-3.18066	0.0101376	0.0891048	0	0
Q8VDP4	sp|Q8VDP4|CCAR2_MOUSE Cell cycle and apoptosis regulator protein 2 OS=Mus musculus OX=10090 GN=Ccar2 PE=1 SV=2	269.81	4077	Q8VDP4	Ccar2	Cell cycle and apoptosis regulator protein 2	24.705	24.7284	24.7074	24.7274	24.7246	24.6651	-0.00792838	-0.088358	0.0725012	24.7096	-0.239421	-7.23861	0.818511	0.914848	0	0
Q8VDP6	sp|Q8VDP6|CDIPT_MOUSE CDP-diacylglycerol--inositol 3-phosphatidyltransferase OS=Mus musculus OX=10090 GN=Cdipt PE=1 SV=1	36.057	4078	Q8VDP6	Cdipt	CDP-diacylglycerol--inositol 3-phosphatidyltransferase	21.1397	21.0697	20.9462	21.2143	21.2581	21.1167	0.144544	-0.0088556	0.297943	21.1241	2.28859	-5.08185	0.0607366	0.229867	0	0
Q8VDQ1	sp|Q8VDQ1|PTGR2_MOUSE Prostaglandin reductase 2 OS=Mus musculus OX=10090 GN=Ptgr2 PE=1 SV=2	28.46	4079	Q8VDQ1	Ptgr2	Prostaglandin reductase 2	20.5117	20.4811	20.4698	20.5029	20.552	20.5028	0.0317381	-0.04766	0.111136	20.5034	0.970876	-6.76462	0.368003	0.599917	0	0
Q8VDQ8	sp|Q8VDQ8|SIR2_MOUSE NAD-dependent protein deacetylase sirtuin-2 OS=Mus musculus OX=10090 GN=Sirt2 PE=1 SV=2	64.734	4080	Q8VDQ8	Sirt2	NAD-dependent protein deacetylase sirtuin-2	21.5051	21.5503	21.6507	21.699	21.5878	21.6201	0.0669546	-0.0591482	0.193057	21.6022	1.28958	-6.42068	0.243281	0.483596	0	0
Q8VDQ9	sp|Q8VDQ9|KRI1_MOUSE Protein KRI1 homolog OS=Mus musculus OX=10090 GN=Kri1 PE=1 SV=3	26.588	4081	Q8VDQ9	Kri1	Protein KRI1 homolog	17.1591	17.2073	17.2867	17.348	17.3452	17.2544	0.0981813	-0.0182911	0.214654	17.2668	2.04738	-5.42406	0.0851101	0.272957	0	0
Q8VDS4	sp|Q8VDS4|RPR1A_MOUSE Regulation of nuclear pre-mRNA domain-containing protein 1A OS=Mus musculus OX=10090 GN=Rprd1a PE=1 SV=1	34.46	4082	Q8VDS4	Rprd1a	Regulation of nuclear pre-mRNA domain-containing protein 1A	20.9009	21.0971	20.8772	21.1174	20.8526	20.9973	0.0306805	-0.182704	0.244065	20.9738	0.349215	-7.20179	0.738502	0.868738	0	0
Q8VDS8	sp|Q8VDS8|STX18_MOUSE Syntaxin-18 OS=Mus musculus OX=10090 GN=Stx18 PE=1 SV=2	44.975	4083	Q8VDS8	Stx18	Syntaxin-18	19.7345	19.5335	19.6291	19.7584	19.8212	19.8491	0.177167	0.0347736	0.319561	19.721	3.02194	-4.03822	0.0224556	0.134865	0	0
Q8VDT9	sp|Q8VDT9|RM50_MOUSE Large ribosomal subunit protein mL50 OS=Mus musculus OX=10090 GN=Mrpl50 PE=1 SV=2	7.5194	4084	Q8VDT9	Mrpl50	Large ribosomal subunit protein mL50	16.1219	16.1006	16.158	16.1037	15.9297	16.1754	-0.0572032	-0.2186	0.104193	16.0982	-0.860833	-6.86713	0.421417	0.645542	0	0
Q8VDU0	sp|Q8VDU0|GPSM2_MOUSE G-protein-signaling modulator 2 OS=Mus musculus OX=10090 GN=Gpsm2 PE=1 SV=2	26.497	4085	Q8VDU0	Gpsm2	G-protein-signaling modulator 2	18.2374	18.3218	18.2482	18.1979	18.4618	18.1975	0.0165781	-0.175522	0.208678	18.2774	0.209604	-7.24629	0.840705	0.92762	0	0
Q8VDU5	sp|Q8VDU5|SNRK_MOUSE SNF-related serine/threonine-protein kinase OS=Mus musculus OX=10090 GN=Snrk PE=1 SV=1	31.039	4086	Q8VDU5	Snrk	SNF-related serine/threonine-protein kinase	17.1657	17.0835	17.2111	17.168	16.9326	17.1352	-0.0748317	-0.249936	0.100273	17.116	-1.03796	-6.6977	0.338122	0.576208	0	0
Q8VDW0	sp|Q8VDW0|DX39A_MOUSE ATP-dependent RNA helicase DDX39A OS=Mus musculus OX=10090 GN=Ddx39a PE=1 SV=1	61.475	4087	Q8VDW0	Ddx39a	ATP-dependent RNA helicase DDX39A	20.3065	20.2868	20.3579	20.3033	20.2837	20.2981	-0.0220911	-0.102898	0.0587162	20.306	-0.663986	-7.02546	0.53064	0.73153	0	0
Q8VDY9	sp|Q8VDY9|CAAP1_MOUSE Caspase activity and apoptosis inhibitor 1 OS=Mus musculus OX=10090 GN=Caap1 PE=1 SV=2	23.053	4088	Q8VDY9	Caap1	Caspase activity and apoptosis inhibitor 1	18.6633	18.6433	18.6602	18.6182	18.5437	18.4916	-0.104436	-0.204298	-0.00457393	18.6034	-2.54005	-4.72216	0.0429003	0.19194	0	0
Q8VDZ4	sp|Q8VDZ4|ZDHC5_MOUSE Palmitoyltransferase ZDHHC5 OS=Mus musculus OX=10090 GN=Zdhhc5 PE=1 SV=1	28.007	4089	Q8VDZ4	Zdhhc5	Palmitoyltransferase ZDHHC5	18.6698	18.8098	18.7289	18.736	18.6551	18.6457	-0.0572227	-0.17595	0.0615049	18.7075	-1.1706	-6.55644	0.284843	0.525134	0	0
Q8VE09	sp|Q8VE09|TT39C_MOUSE Tetratricopeptide repeat protein 39C OS=Mus musculus OX=10090 GN=Ttc39c PE=1 SV=2	39.482	4090	Q8VE09	Ttc39c	Tetratricopeptide repeat protein 39C	19.6108	19.5818	19.5136	19.3946	19.1777	19.188	-0.315328	-0.479246	-0.15141	19.4111	-4.67228	-1.90265	0.00315522	0.0457171	0	0
Q8VE18	sp|Q8VE18|SMG8_MOUSE Nonsense-mediated mRNA decay factor SMG8 OS=Mus musculus OX=10090 GN=Smg8 PE=1 SV=1	35.773	4091	Q8VE18	Smg8	Nonsense-mediated mRNA decay factor SMG8	16.8984	16.9405	16.9584	16.9541	16.7783	17.1416	0.0255731	-0.193154	0.2443	16.9452	0.28397	-7.22528	0.785693	0.895364	0	0
Q8VE19	sp|Q8VE19|MIOS_MOUSE GATOR2 complex protein MIOS OS=Mus musculus OX=10090 GN=Mios PE=1 SV=2	10.904	4092	Q8VE19	Mios	GATOR2 complex protein MIOS	13.6288	13.9095	13.7478	13.9544	13.7539	13.6669	0.0296997	-0.21013	0.269529	13.7769	0.300775	-7.21968	0.773433	0.889683	0	0
Q8VE22	sp|Q8VE22|RT23_MOUSE Small ribosomal subunit protein mS23 OS=Mus musculus OX=10090 GN=Mrps23 PE=1 SV=1	41.692	4093	Q8VE22	Mrps23	Small ribosomal subunit protein mS23	20.091	20.0062	20.0081	20.0472	20.0564	20.0038	0.000697825	-0.0923894	0.093785	20.0354	0.0182075	-7.2714	0.986046	0.995649	0	0
Q8VE33	sp|Q8VE33|GD1L1_MOUSE Ganglioside-induced differentiation-associated protein 1-like 1 OS=Mus musculus OX=10090 GN=Gdap1l1 PE=1 SV=1	47.585	4094	Q8VE33	Gdap1l1	Ganglioside-induced differentiation-associated protein 1-like 1	21.2078	21.1537	21.2391	21.2081	21.0304	21.1063	-0.0852673	-0.21625	0.0457151	21.1576	-1.58111	-6.05893	0.163423	0.391229	0	0
Q8VE37	sp|Q8VE37|RCC1_MOUSE Regulator of chromosome condensation OS=Mus musculus OX=10090 GN=Rcc1 PE=1 SV=1	65.164	4095	Q8VE37	Rcc1	Regulator of chromosome condensation	22.3471	22.3682	22.3472	22.2451	22.2881	22.1418	-0.129144	-0.238953	-0.0193345	22.2896	-2.85645	-4.27138	0.0279544	0.153789	0	0
Q8VE38	sp|Q8VE38|OXND1_MOUSE Oxidoreductase NAD-binding domain-containing protein 1 OS=Mus musculus OX=10090 GN=Oxnad1 PE=1 SV=2	14.678	4096	Q8VE38	Oxnad1	Oxidoreductase NAD-binding domain-containing protein 1	18.1394	18.0891	18.1368	18.0883	18.1449	18.0851	-0.0156753	-0.100194	0.0688437	18.1139	-0.450457	-7.15619	0.667729	0.822009	0	0
Q8VE47	sp|Q8VE47|UBA5_MOUSE Ubiquitin-like modifier-activating enzyme 5 OS=Mus musculus OX=10090 GN=Uba5 PE=1 SV=2	23.812	4097	Q8VE47	Uba5	Ubiquitin-like modifier-activating enzyme 5	18.5899	18.5926	18.7355	18.7211	18.6166	18.8769	0.0988603	-0.089006	0.286726	18.6888	1.2781	-6.43412	0.247046	0.486954	0	0
Q8VE52	sp|Q8VE52|OGRL1_MOUSE Opioid growth factor receptor-like protein 1 OS=Mus musculus OX=10090 GN=Ogfrl1 PE=1 SV=2	16.31	4098	Q8VE52	Ogfrl1	Opioid growth factor receptor-like protein 1	15.8505	15.8682	15.9614	15.9308	15.9295	15.9035	0.0279077	-0.0695596	0.125375	15.9073	0.695437	-7.00247	0.512031	0.718877	0	0
Q8VE62	sp|Q8VE62|PAIP1_MOUSE Polyadenylate-binding protein-interacting protein 1 OS=Mus musculus OX=10090 GN=Paip1 PE=1 SV=1	37.586	4099	Q8VE62	Paip1	Polyadenylate-binding protein-interacting protein 1	20.5895	20.6081	20.5479	20.5275	20.5836	20.5441	-0.0300729	-0.113413	0.0532669	20.5668	-0.876427	-6.85318	0.413512	0.638432	0	0
Q8VE70	sp|Q8VE70|PDC10_MOUSE Programmed cell death protein 10 OS=Mus musculus OX=10090 GN=Pdcd10 PE=1 SV=1	22.17	4100	Q8VE70	Pdcd10	Programmed cell death protein 10	17.4295	17.443	17.4203	17.318	17.3838	17.4353	-0.0519249	-0.148039	0.0441892	17.405	-1.31214	-6.39407	0.236027	0.47562	0	0
Q8VE80	sp|Q8VE80|THOC3_MOUSE THO complex subunit 3 OS=Mus musculus OX=10090 GN=Thoc3 PE=2 SV=1	32.546	4101	Q8VE80	Thoc3	THO complex subunit 3	21.1555	21.2589	21.1545	21.1353	21.0396	21.0603	-0.111218	-0.222929	0.000492882	21.134	-2.41809	-4.89672	0.0507461	0.210449	0	0
Q8VE88	sp|Q8VE88|F1142_MOUSE Protein FAM114A2 OS=Mus musculus OX=10090 GN=Fam114a2 PE=1 SV=2	91.678	4102	Q8VE88	Fam114a2	Protein FAM114A2	21.5305	21.6446	21.5089	21.4806	21.5852	21.4037	-0.0715108	-0.219796	0.076774	21.5256	-1.1713	-6.55567	0.284583	0.524869	0	0
Q8VE92;Q8C7Q4	sp|Q8VE92|RBM4B_MOUSE RNA-binding protein 4B OS=Mus musculus OX=10090 GN=Rbm4b PE=1 SV=1;sp|Q8C7Q4|RBM4_MOUSE RNA-binding protein 4 OS=Mus musculus OX=10090 GN=Rbm4 PE=1 SV=1	49.61	4103	Q8VE92	Rbm4b	RNA-binding protein 4B	19.3662	19.3939	19.4444	19.4249	19.3055	19.4259	-0.016084	-0.129086	0.0969178	19.3935	-0.345702	-7.20317	0.741014	0.870458	0	0
Q8VE95	sp|Q8VE95|CH082_MOUSE UPF0598 protein C8orf82 homolog OS=Mus musculus OX=10090 PE=1 SV=1	34.593	4104	Q8VE95	NA	UPF0598 protein C8orf82 homolog	17.958	17.9376	17.954	17.9898	17.9846	17.928	0.0176361	-0.0619047	0.0971769	17.9587	0.538524	-7.10778	0.609021	0.787261	0	0
Q8VE96	sp|Q8VE96|S35F6_MOUSE Solute carrier family 35 member F6 OS=Mus musculus OX=10090 GN=Slc35f6 PE=1 SV=1	6.9511	4105	Q8VE96	Slc35f6	Solute carrier family 35 member F6	12.5217	12.5178	12.6323	12.6394	12.7678	12.8198	0.185081	0.0401408	0.330022	12.6498	3.10146	-3.92708	0.0202394	0.127748	0	0
Q8VE97	sp|Q8VE97|SRSF4_MOUSE Serine/arginine-rich splicing factor 4 OS=Mus musculus OX=10090 GN=Srsf4 PE=2 SV=1	88.274	4106	Q8VE97	Srsf4	Serine/arginine-rich splicing factor 4	23.2668	23.2938	23.2691	23.173	23.1982	23.179	-0.0931656	-0.165206	-0.021125	23.23	-3.14102	-3.87202	0.0192259	0.124979	0	0
Q8VE99	sp|Q8VE99|CC115_MOUSE Coiled-coil domain-containing protein 115 OS=Mus musculus OX=10090 GN=Ccdc115 PE=1 SV=1	83.395	4107	Q8VE99	Ccdc115	Coiled-coil domain-containing protein 115	20.0437	20.1391	20.0568	19.9778	20.1851	19.9871	-0.029861	-0.189566	0.129843	20.0649	-0.454131	-7.15433	0.665224	0.821225	0	0
Q8VEA4	sp|Q8VEA4|MIA40_MOUSE Mitochondrial intermembrane space import and assembly protein 40 OS=Mus musculus OX=10090 GN=Chchd4 PE=1 SV=1	6.2451	4108	Q8VEA4	Chchd4	Mitochondrial intermembrane space import and assembly protein 40	18.5326	18.4693	18.4832	18.4051	18.1566	18.5304	-0.130987	-0.359172	0.0971985	18.4295	-1.39423	-6.29513	0.211239	0.449918	0	0
Q8VEB4	sp|Q8VEB4|PAG15_MOUSE Phospholipase A2 group XV OS=Mus musculus OX=10090 GN=Pla2g15 PE=1 SV=1	13.783	4109	Q8VEB4	Pla2g15	Phospholipase A2 group XV	17.308	17.3163	17.1618	17.314	17.422	17.3145	0.0881478	-0.0504113	0.226707	17.3061	1.54515	-6.10544	0.171759	0.401986	0	0
Q8VEB6	sp|Q8VEB6|RNZ1_MOUSE Zinc phosphodiesterase ELAC protein 1 OS=Mus musculus OX=10090 GN=Elac1 PE=2 SV=1	11.672	4110	Q8VEB6	Elac1	Zinc phosphodiesterase ELAC protein 1	16.5071	16.6533	16.5827	16.5341	16.5188	16.4502	-0.0800375	-0.198389	0.0383145	16.541	-1.64252	-5.9785	0.150068	0.371843	0	0
Q8VED9	sp|Q8VED9|LEGL_MOUSE Galectin-related protein OS=Mus musculus OX=10090 GN=Lgalsl PE=1 SV=1	88.919	4111	Q8VED9	Lgalsl	Galectin-related protein	23.0246	23.0135	23.0397	23.1786	23.1401	23.0834	0.108099	0.01966	0.196539	23.08	2.96873	-4.11294	0.0240846	0.140523	0	0
Q8VEE0	sp|Q8VEE0|RPE_MOUSE Ribulose-phosphate 3-epimerase OS=Mus musculus OX=10090 GN=Rpe PE=1 SV=1	12.86	4112	Q8VEE0	Rpe	Ribulose-phosphate 3-epimerase	19.2222	19.2146	19.2157	19.1701	19.1991	19.122	-0.0537509	-0.135213	0.0277116	19.1906	-1.60259	-6.03095	0.15863	0.384796	0	0
Q8VEE4	sp|Q8VEE4|RFA1_MOUSE Replication protein A 70 kDa DNA-binding subunit OS=Mus musculus OX=10090 GN=Rpa1 PE=1 SV=1	119.79	4113	Q8VEE4	Rpa1	Replication protein A 70 kDa DNA-binding subunit	22.1892	22.1737	22.2087	22.0738	22.1216	22.165	-0.0704027	-0.158239	0.0174333	22.1553	-1.94675	-5.56491	0.0980252	0.296449	0	0
Q8VEH2	tr|Q8VEH2|Q8VEH2_MOUSE CDKN1A interacting zinc finger protein 1 OS=Mus musculus OX=10090 GN=Ciz1 PE=1 SV=1	13.043	4114	Q8VEH2	Ciz1	CDKN1A interacting zinc finger protein 1	14.9772	14.8037	14.9916	14.6854	14.5567	14.8513	-0.226351	-0.441457	-0.0112448	14.811	-2.55577	-4.69967	0.0419858	0.189001	0	0
Q8VEH3	sp|Q8VEH3|ARL8A_MOUSE ADP-ribosylation factor-like protein 8A OS=Mus musculus OX=10090 GN=Arl8a PE=1 SV=1	47.464	4115	Q8VEH3	Arl8a	ADP-ribosylation factor-like protein 8A	22.4929	22.4775	22.4758	22.525	22.5487	22.5552	0.0609358	-0.0106108	0.132482	22.5125	2.0686	-5.39418	0.0826139	0.268221	0	0
Q8VEH5	sp|Q8VEH5|EPMIP_MOUSE EPM2A-interacting protein 1 OS=Mus musculus OX=10090 GN=Epm2aip1 PE=1 SV=1	90.329	4116	Q8VEH5	Epm2aip1	EPM2A-interacting protein 1	20.9741	20.9652	20.9799	20.9919	20.9797	21.03	0.0274914	-0.0475315	0.102514	20.9868	0.890012	-6.84087	0.406717	0.633943	0	0
Q8VEH6	sp|Q8VEH6|ZNG1_MOUSE Zinc-regulated GTPase metalloprotein activator 1 OS=Mus musculus OX=10090 GN=Zng1 PE=1 SV=1	10.122	4117	Q8VEH6	Zng1	Zinc-regulated GTPase metalloprotein activator 1	14.6974	14.6919	14.766	14.8612	14.6665	14.9096	0.0939963	-0.0730131	0.261006	14.7654	1.36698	-6.32833	0.219194	0.456567	0	0
Q8VEH8	sp|Q8VEH8|ERLEC_MOUSE Endoplasmic reticulum lectin 1 OS=Mus musculus OX=10090 GN=Erlec1 PE=1 SV=1	33.542	4118	Q8VEH8	Erlec1	Endoplasmic reticulum lectin 1	20.1279	20.1439	20.0143	20.6768	20.8053	20.524	0.573346	0.382987	0.763704	20.382	7.31538	0.732279	0.000288341	0.0135405	0	0
Q8VEJ4	sp|Q8VEJ4|NLE1_MOUSE Notchless protein homolog 1 OS=Mus musculus OX=10090 GN=Nle1 PE=1 SV=4	23.125	4119	Q8VEJ4	Nle1	Notchless protein homolog 1	12.3042	12.288	12.464	12.7157	12.1982	12.3099	0.0559086	-0.277192	0.389009	12.38	0.407658	-7.1768	0.69725	0.842655	0	0
Q8VEJ9	sp|Q8VEJ9|VPS4A_MOUSE Vacuolar protein sorting-associated protein 4A OS=Mus musculus OX=10090 GN=Vps4a PE=1 SV=1	70.346	4120	Q8VEJ9	Vps4a	Vacuolar protein sorting-associated protein 4A	22.2391	22.1944	22.2088	22.2778	22.1955	22.2052	0.0120579	-0.0769159	0.101032	22.2201	0.329156	-7.20951	0.75289	0.87653	0	0
Q8VEK0	sp|Q8VEK0|CC50A_MOUSE Cell cycle control protein 50A OS=Mus musculus OX=10090 GN=Tmem30a PE=1 SV=1	48.147	4121	Q8VEK0	Tmem30a	Cell cycle control protein 50A	21.4223	21.4717	21.468	21.2582	21.2678	21.2418	-0.198051	-0.274643	-0.121459	21.355	-6.28037	-0.196638	0.00067146	0.0195969	0	0
Q8VEK3	sp|Q8VEK3|HNRPU_MOUSE Heterogeneous nuclear ribonucleoprotein U OS=Mus musculus OX=10090 GN=Hnrnpu PE=1 SV=1	230.22	4122	Q8VEK3	Hnrnpu	Heterogeneous nuclear ribonucleoprotein U	27.5836	27.5477	27.612	27.5681	27.5429	27.5413	-0.0303228	-0.109651	0.0490049	27.5659	-0.928405	-6.80529	0.387966	0.616837	0	0
Q8VEM8	sp|Q8VEM8|S25A3_MOUSE Solute carrier family 25 member 3 OS=Mus musculus OX=10090 GN=Slc25a3 PE=1 SV=1	122.75	4123	Q8VEM8	Slc25a3	Solute carrier family 25 member 3	25.9923	25.9451	25.9474	25.9825	25.9476	25.9045	-0.0167448	-0.103474	0.0699846	25.9532	-0.468929	-7.1467	0.655182	0.815158	0	0
Q8VH51	sp|Q8VH51|RBM39_MOUSE RNA-binding protein 39 OS=Mus musculus OX=10090 GN=Rbm39 PE=1 SV=2	178.59	4124	Q8VH51	Rbm39	RNA-binding protein 39	23.8969	23.8646	23.9049	23.8282	23.8288	23.8013	-0.0693574	-0.144037	0.0053224	23.8541	-2.25571	-5.12877	0.063585	0.235454	0	0
Q8VHC3	sp|Q8VHC3|SELM_MOUSE Selenoprotein M OS=Mus musculus OX=10090 GN=Selenom PE=1 SV=3	11.85	4125	Q8VHC3	Selenom	Selenoprotein M	15.8427	16.0957	15.8141	15.7714	15.8884	15.9183	-0.0581191	-0.265167	0.148928	15.8884	-0.681776	-7.01257	0.520061	0.724809	0	0
Q8VHC5	sp|Q8VHC5|CABP4_MOUSE Calcium-binding protein 4 OS=Mus musculus OX=10090 GN=Cabp4 PE=1 SV=1	30.98	4126	Q8VHC5	Cabp4	Calcium-binding protein 4	15.9897	16.2738	16.1386	16.1106	15.7326	16.0776	-0.160453	-0.453791	0.132884	16.0538	-1.32854	-6.37457	0.230878	0.470574	0	0
Q8VHE0	sp|Q8VHE0|SEC63_MOUSE Translocation protein SEC63 homolog OS=Mus musculus OX=10090 GN=Sec63 PE=1 SV=4	67.567	4127	Q8VHE0	Sec63	Translocation protein SEC63 homolog	20.1766	20.1426	20.1634	20.4341	20.484	20.4018	0.279119	0.194029	0.364209	20.3004	7.96715	1.26075	0.000177774	0.0104186	0	0
Q8VHH5	sp|Q8VHH5|AGAP3_MOUSE Arf-GAP with GTPase, ANK repeat and PH domain-containing protein 3 OS=Mus musculus OX=10090 GN=Agap3 PE=1 SV=1	55.884	4128	Q8VHH5	Agap3	Arf-GAP with GTPase, ANK repeat and PH domain-containing protein 3	19.0691	19.1579	19.0513	18.9185	18.985	18.8459	-0.176283	-0.298639	-0.0539275	19.0046	-3.49929	-3.38179	0.0122019	0.0995866	0	0
Q8VHI3	sp|Q8VHI3|OFUT2_MOUSE GDP-fucose protein O-fucosyltransferase 2 OS=Mus musculus OX=10090 GN=Pofut2 PE=1 SV=1	40.028	4129	Q8VHI3	Pofut2	GDP-fucose protein O-fucosyltransferase 2	20.8339	20.8095	20.8577	21.0387	21.0133	21	0.18363	0.106726	0.260535	20.9255	5.79945	-0.670645	0.00103218	0.0245299	0	0
Q8VHI5	sp|Q8VHI5|VITRN_MOUSE Vitrin OS=Mus musculus OX=10090 GN=Vit PE=1 SV=2	18.89	4130	Q8VHI5	Vit	Vitrin	16.9492	15.9226	15.8947	15.7779	17.9454	18.7051	1.22062	-1.1198	3.56104	16.8658	1.38096	-6.30574	0.231182	0.470642	0	0
Q8VHI6	sp|Q8VHI6|WASF3_MOUSE Actin-binding protein WASF3 OS=Mus musculus OX=10090 GN=Wasf3 PE=1 SV=1	70.822	4131	Q8VHI6	Wasf3	Actin-binding protein WASF3	21.7998	21.8743	21.7163	21.6316	21.8185	21.5525	-0.129235	-0.319848	0.0613776	21.7322	-1.64673	-5.97294	0.149192	0.370638	0	0
Q8VHJ5	sp|Q8VHJ5|MARK1_MOUSE Serine/threonine-protein kinase MARK1 OS=Mus musculus OX=10090 GN=Mark1 PE=1 SV=2	19.605	4132	Q8VHJ5	Mark1	Serine/threonine-protein kinase MARK1	16.765	16.7396	16.7981	16.7344	16.7412	16.6846	-0.0474867	-0.131117	0.0361438	16.7438	-1.37912	-6.31359	0.215618	0.453136	0	0
Q8VHK1	sp|Q8VHK1|CSKI2_MOUSE Caskin-2 OS=Mus musculus OX=10090 GN=Caskin2 PE=1 SV=3	15.755	4133	Q8VHK1	Caskin2	Caskin-2	19.6448	20.1814	19.5329	19.9864	19.3341	19.817	-0.073872	-0.657176	0.509432	19.7494	-0.313698	-7.21454	0.764886	0.883661	0	0
Q8VHK9	sp|Q8VHK9|DHX36_MOUSE ATP-dependent DNA/RNA helicase DHX36 OS=Mus musculus OX=10090 GN=Dhx36 PE=1 SV=2	83.478	4134	Q8VHK9	Dhx36	ATP-dependent DNA/RNA helicase DHX36	21.0497	21.0017	21.0357	21.1319	21.034	21.1075	0.0620994	-0.0315175	0.155716	21.0601	1.61111	-6.01979	0.156763	0.38246	0	0
Q8VHL0	sp|Q8VHL0|UT1_MOUSE Urea transporter 1 OS=Mus musculus OX=10090 GN=Slc14a1 PE=1 SV=2	26.145	4135	Q8VHL0	Slc14a1	Urea transporter 1	20.2442	20.4273	20.2856	20.9307	20.7949	20.9142	0.560923	0.408025	0.713821	20.5995	8.91035	1.95911	9.3397e-05	0.0073511	0	0
Q8VHL1	sp|Q8VHL1|SETD7_MOUSE Histone-lysine N-methyltransferase SETD7 OS=Mus musculus OX=10090 GN=Setd7 PE=1 SV=2	15.633	4136	Q8VHL1	Setd7	Histone-lysine N-methyltransferase SETD7	21.9901	22.018	21.9629	21.924	21.9484	21.9503	-0.0494302	-0.126402	0.027542	21.9656	-1.55974	-6.08663	0.16833	0.397625	0	0
Q8VHL5	sp|Q8VHL5|CRGN_MOUSE Gamma-crystallin N OS=Mus musculus OX=10090 GN=Crygn PE=1 SV=2	54.356	4137	Q8VHL5	Crygn	Gamma-crystallin N	17.879	17.9538	17.6698	18.9248	14.6161	24.2879	1.44206	-5.73035	8.61446	18.5552	0.539431	-7.09944	0.615827	0.792318	0	0
Q8VHM5	tr|Q8VHM5|Q8VHM5_MOUSE Heterogeneous nuclear ribonucleoprotein R OS=Mus musculus OX=10090 GN=Hnrnpr PE=1 SV=1	223.81	4138	Q8VHM5	Hnrnpr	Heterogeneous nuclear ribonucleoprotein R	25.8621	25.9046	25.9217	25.8436	25.8621	25.8453	-0.0458364	-0.123403	0.0317305	25.8732	-1.43525	-6.24451	0.199754	0.435248	0	0
Q8VHN8	sp|Q8VHN8|TIRR_MOUSE Tudor-interacting repair regulator protein OS=Mus musculus OX=10090 GN=Nudt16l1 PE=1 SV=2	20.961	4139	Q8VHN8	Nudt16l1	Tudor-interacting repair regulator protein	17.4202	17.4768	17.4645	17.3454	17.3067	17.5945	-0.0382866	-0.230165	0.153591	17.4347	-0.484635	-7.13835	0.644608	0.809379	0	0
Q8VHP6	sp|Q8VHP6|CDHR1_MOUSE Cadherin-related family member 1 OS=Mus musculus OX=10090 GN=Cdhr1 PE=1 SV=1	87.339	4140	Q8VHP6	Cdhr1	Cadherin-related family member 1	20.3117	20.3443	20.2231	20.2703	20.2114	19.8737	-0.174559	-0.435069	0.0859499	20.2058	-1.62747	-5.99833	0.153242	0.377161	0	0
Q8VHQ9	sp|Q8VHQ9|ACO11_MOUSE Acyl-coenzyme A thioesterase 11 OS=Mus musculus OX=10090 GN=Acot11 PE=1 SV=1	45.437	4141	Q8VHQ9	Acot11	Acyl-coenzyme A thioesterase 11	20.8489	20.8437	20.8374	20.8365	20.8231	20.883	0.00420346	-0.0731312	0.0815381	20.8454	0.132016	-7.26153	0.899159	0.955352	0	0
Q8VHR5	sp|Q8VHR5|P66B_MOUSE Transcriptional repressor p66-beta OS=Mus musculus OX=10090 GN=Gatad2b PE=1 SV=1	91.646	4142	Q8VHR5	Gatad2b	Transcriptional repressor p66-beta	20.6041	20.5876	20.4845	20.4822	20.4921	20.4626	-0.0797915	-0.181331	0.021748	20.5189	-1.9086	-5.61788	0.103419	0.306755	0	0
Q8VHS2	sp|Q8VHS2|CRUM1_MOUSE Protein crumbs homolog 1 OS=Mus musculus OX=10090 GN=Crb1 PE=1 SV=3	33.45	4143	Q8VHS2	Crb1	Protein crumbs homolog 1	20.6653	20.8187	20.7919	20.8395	20.849	20.9199	0.110838	-0.014329	0.236004	20.814	2.15076	-5.27802	0.0736287	0.251865	0	0
Q8VHY0	sp|Q8VHY0|CSPG4_MOUSE Chondroitin sulfate proteoglycan 4 OS=Mus musculus OX=10090 GN=Cspg4 PE=1 SV=3	17.281	4144	Q8VHY0	Cspg4	Chondroitin sulfate proteoglycan 4	14.8961	15.3609	15.2198	14.9048	15.2383	15.4527	0.0396857	-0.382301	0.461672	15.1788	0.229385	-7.24123	0.826092	0.920318	0	0
Q8VI33;Q6NZA9	sp|Q8VI33|TAF9_MOUSE Transcription initiation factor TFIID subunit 9 OS=Mus musculus OX=10090 GN=Taf9 PE=1 SV=1;sp|Q6NZA9|TAF9B_MOUSE Transcription initiation factor TFIID subunit 9B OS=Mus musculus OX=10090 GN=Taf9b PE=1 SV=2	15.269	4145	Q8VI33	Taf9	Transcription initiation factor TFIID subunit 9	16.7385	16.8536	16.7663	16.7222	16.7582	16.5697	-0.102785	-0.251063	0.0454937	16.7348	-1.68362	-5.924	0.141719	0.360687	0	0
Q8VI36	sp|Q8VI36|PAXI_MOUSE Paxillin OS=Mus musculus OX=10090 GN=Pxn PE=1 SV=1	15.88	4146	Q8VI36	Pxn	Paxillin	19.069	19.0656	18.9136	19.1386	19.2695	19.3753	0.245051	0.064593	0.425509	19.1386	3.29817	-3.65507	0.0157128	0.114576	0	0
Q8VI59	sp|Q8VI59|PCX3_MOUSE Pecanex-like protein 3 OS=Mus musculus OX=10090 GN=Pcnx3 PE=1 SV=2	16.789	4147	Q8VI59	Pcnx3	Pecanex-like protein 3	16.2893	16.2252	16.1879	16.2251	16.0139	16.1612	-0.100715	-0.252156	0.050726	16.1837	-1.61526	-6.01435	0.155862	0.381054	0	0
Q8VI63	sp|Q8VI63|MOB2_MOUSE MOB kinase activator 2 OS=Mus musculus OX=10090 GN=Mob2 PE=1 SV=1	18.262	4148	Q8VI63	Mob2	MOB kinase activator 2	20.0227	19.9113	19.9842	19.9829	20.0372	20.1038	0.0685582	-0.0472348	0.184351	20.007	1.43804	-6.24104	0.198995	0.434823	0	0
Q8VI64	sp|Q8VI64|HUMMR_MOUSE Protein MGARP OS=Mus musculus OX=10090 GN=Mgarp PE=1 SV=1	42.71	4149	Q8VI64	Mgarp	Protein MGARP	24.4653	24.7322	24.588	24.4029	24.506	24.7059	-0.0569032	-0.296769	0.182962	24.5667	-0.576185	-7.08468	0.584817	0.771357	0	0
Q8VI75	sp|Q8VI75|IPO4_MOUSE Importin-4 OS=Mus musculus OX=10090 GN=Ipo4 PE=1 SV=1	65.92	4150	Q8VI75	Ipo4	Importin-4	19.7307	19.6412	19.5333	19.9357	19.9242	19.916	0.290234	0.158998	0.421469	19.7802	5.37144	-1.11763	0.00154782	0.0303869	0	0
Q8VIJ6	sp|Q8VIJ6|SFPQ_MOUSE Splicing factor, proline- and glutamine-rich OS=Mus musculus OX=10090 GN=Sfpq PE=1 SV=1	323.31	4152	Q8VIJ6	Sfpq	Splicing factor, proline- and glutamine-rich	26.5242	26.5258	26.5258	26.5592	26.5287	26.5185	0.01022	-0.0622949	0.0827349	26.5304	0.342308	-7.2045	0.743444	0.871463	0	0
Q8VIM9	sp|Q8VIM9|IRGQ_MOUSE Immunity-related GTPase family Q protein OS=Mus musculus OX=10090 GN=Irgq PE=1 SV=1	25.365	4153	Q8VIM9	Irgq	Immunity-related GTPase family Q protein	17.4076	17.3184	17.2843	17.1886	17.4688	17.3616	0.00290258	-0.184762	0.190567	17.3382	0.037566	-7.27077	0.971216	0.989095	0	0
Q8WTY4	sp|Q8WTY4|CPIN1_MOUSE Anamorsin OS=Mus musculus OX=10090 GN=Ciapin1 PE=1 SV=1	70.484	4154	Q8WTY4	Ciapin1	Anamorsin	22.449	22.4744	22.4321	22.4046	22.422	22.3743	-0.0515467	-0.12902	0.0259263	22.4261	-1.61601	-6.01338	0.155701	0.380969	0	0
Q91UZ1	tr|Q91UZ1|Q91UZ1_MOUSE 1-phosphatidylinositol 4,5-bisphosphate phosphodiesterase OS=Mus musculus OX=10090 GN=Plcb4 PE=1 SV=1	173.14	4155	Q91UZ1	Plcb4	1-phosphatidylinositol 4,5-bisphosphate phosphodiesterase	22.1763	22.1748	22.1587	22.3583	22.3069	22.2476	0.134308	0.0409855	0.22763	22.2371	3.49549	-3.3869	0.0122596	0.0996205	0	0
Q91V01	sp|Q91V01|MBOA5_MOUSE Lysophospholipid acyltransferase 5 OS=Mus musculus OX=10090 GN=Lpcat3 PE=1 SV=1	6.4578	4156	Q91V01	Lpcat3	Lysophospholipid acyltransferase 5	19.009	18.9081	19.0225	19.236	19.4556	19.6586	0.470218	0.212513	0.727922	19.215	4.4317	-2.18933	0.00409488	0.0518704	0	0
Q91V04	sp|Q91V04|TRAM1_MOUSE Translocating chain-associated membrane protein 1 OS=Mus musculus OX=10090 GN=Tram1 PE=1 SV=3	11.047	4157	Q91V04	Tram1	Translocating chain-associated membrane protein 1	13.3515	13.0193	13.5412	13.7509	13.7726	13.8137	0.47505	0.167368	0.782733	13.5415	3.74999	-3.04873	0.00897998	0.0830118	0	0
Q91V09	sp|Q91V09|WDR13_MOUSE WD repeat-containing protein 13 OS=Mus musculus OX=10090 GN=Wdr13 PE=1 SV=1	53.544	4158	Q91V09	Wdr13	WD repeat-containing protein 13	19.4948	19.2861	19.5284	19.3566	19.5524	19.2909	-0.0364802	-0.260302	0.187341	19.4182	-0.395866	-7.18214	0.705489	0.847338	0	0
Q91V12	sp|Q91V12|BACH_MOUSE Cytosolic acyl coenzyme A thioester hydrolase OS=Mus musculus OX=10090 GN=Acot7 PE=1 SV=2	92.754	4159	Q91V12	Acot7	Cytosolic acyl coenzyme A thioester hydrolase	23.2692	23.3031	23.2494	23.2379	23.2825	23.1699	-0.0438185	-0.14236	0.0547227	23.252	-1.08002	-6.65415	0.320405	0.560256	0	0
Q91V14	sp|Q91V14|S12A5_MOUSE Solute carrier family 12 member 5 OS=Mus musculus OX=10090 GN=Slc12a5 PE=1 SV=2	323.31	4160	Q91V14	Slc12a5	Solute carrier family 12 member 5	25.8539	25.8793	25.8517	25.9632	25.8453	25.8631	0.0288839	-0.0717037	0.129472	25.8761	0.697437	-7.00098	0.510863	0.717751	0	0
Q91V36	sp|Q91V36|NRBP2_MOUSE Nuclear receptor-binding protein 2 OS=Mus musculus OX=10090 GN=Nrbp2 PE=1 SV=2	7.3459	4161	Q91V36	Nrbp2	Nuclear receptor-binding protein 2	12.9269	12.7005	12.7613	12.8852	12.3851	12.7022	-0.138685	-0.46037	0.183	12.7269	-1.04711	-6.68833	0.334203	0.571279	0	0
Q91V41	sp|Q91V41|RAB14_MOUSE Ras-related protein Rab-14 OS=Mus musculus OX=10090 GN=Rab14 PE=1 SV=3	94.841	4162	Q91V41	Rab14	Ras-related protein Rab-14	24.1066	24.0424	24.0568	24.0934	24.1337	24.1278	0.0497091	-0.032325	0.131743	24.0934	1.47175	-6.19886	0.190019	0.423949	0	0
Q91V57	sp|Q91V57|CHIN_MOUSE N-chimaerin OS=Mus musculus OX=10090 GN=Chn1 PE=1 SV=2	64.485	4163	Q91V57	Chn1	N-chimaerin	19.5348	19.582	19.5582	19.6058	19.5913	19.6096	0.0439025	-0.030331	0.118136	19.5803	1.43642	-6.24305	0.199434	0.43494	0	0
Q91V61	sp|Q91V61|SFXN3_MOUSE Sideroflexin-3 OS=Mus musculus OX=10090 GN=Sfxn3 PE=1 SV=1	144.53	4164	Q91V61	Sfxn3	Sideroflexin-3	23.1352	23.2243	23.2265	23.1692	23.1066	23.1071	-0.0676904	-0.166564	0.0311835	23.1615	-1.66279	-5.95168	0.145892	0.36582	0	0
Q91V64	sp|Q91V64|ISOC1_MOUSE Isochorismatase domain-containing protein 1 OS=Mus musculus OX=10090 GN=Isoc1 PE=1 SV=1	90.747	4165	Q91V64	Isoc1	Isochorismatase domain-containing protein 1	22.1253	21.9925	22.0959	22.1682	22.22	22.2965	0.156987	0.0298842	0.28409	22.1497	2.99986	-4.06919	0.0231165	0.136651	0	0
Q91V76	sp|Q91V76|CK054_MOUSE Ester hydrolase C11orf54 homolog OS=Mus musculus OX=10090 PE=1 SV=1	54.863	4166	Q91V76	NA	Ester hydrolase C11orf54 homolog	19.457	19.3542	19.4357	19.4352	19.5088	19.6282	0.10842	-0.0346684	0.251508	19.4699	1.84034	-5.71198	0.113816	0.321665	0	0
Q91V81	sp|Q91V81|RBM42_MOUSE RNA-binding protein 42 OS=Mus musculus OX=10090 GN=Rbm42 PE=1 SV=2	37.705	4167	Q91V81	Rbm42	RNA-binding protein 42	21.2542	21.1511	21.3649	21.4237	21.0494	21.4202	0.0410297	-0.238214	0.320273	21.2773	0.356868	-7.19873	0.733042	0.86596	0	0
Q91V92	sp|Q91V92|ACLY_MOUSE ATP-citrate synthase OS=Mus musculus OX=10090 GN=Acly PE=1 SV=1	323.31	4168	Q91V92	Acly	ATP-citrate synthase	26.5998	26.5999	26.6275	26.5994	26.5447	26.5498	-0.0444366	-0.122993	0.0341194	26.5868	-1.3739	-6.31993	0.21715	0.454589	0	0
Q91VA6	sp|Q91VA6|PDIP2_MOUSE Polymerase delta-interacting protein 2 OS=Mus musculus OX=10090 GN=Poldip2 PE=1 SV=1	66.73	4169	Q91VA6	Poldip2	Polymerase delta-interacting protein 2	20.1057	20.0397	20.0777	20.0912	20.1506	20.168	0.0621841	-0.0280387	0.152407	20.1055	1.674	-5.9368	0.143631	0.363099	0	0
Q91VA7	tr|Q91VA7|Q91VA7_MOUSE Isocitrate dehydrogenase [NAD] subunit, mitochondrial OS=Mus musculus OX=10090 GN=Idh3b PE=1 SV=1	106.87	4170	Q91VA7	Idh3b	Isocitrate dehydrogenase [NAD] subunit, mitochondrial	25.1965	25.1997	25.2004	25.2142	25.132	25.1573	-0.0310559	-0.114404	0.052292	25.1834	-0.904988	-6.82713	0.399323	0.627019	0	0
Q91VC3;A0A0N4SVP8;E9PV04	sp|Q91VC3|IF4A3_MOUSE Eukaryotic initiation factor 4A-III OS=Mus musculus OX=10090 GN=Eif4a3 PE=1 SV=3;tr|A0A0N4SVP8|A0A0N4SVP8_MOUSE Eukaryotic initiation factor 4A-III OS=Mus musculus OX=10090 GN=Eif4a3l2 PE=3 SV=1;tr|E9PV04|E9PV04_MOUSE Eukaryotic initi	199.12	4171	Q91VC3	Eif4a3	Eukaryotic initiation factor 4A-III	25.1223	25.039	25.0892	25.0773	25.0257	25.0413	-0.0354145	-0.123817	0.0529876	25.0658	-0.972997	-6.76256	0.367028	0.599601	0	0
Q91VC9	sp|Q91VC9|GHITM_MOUSE Growth hormone-inducible transmembrane protein OS=Mus musculus OX=10090 GN=Ghitm PE=1 SV=1	31.44	4172	Q91VC9	Ghitm	Growth hormone-inducible transmembrane protein	21.8574	21.8599	21.8233	21.9362	21.7776	21.8651	0.0127815	-0.102264	0.127827	21.8532	0.26984	-7.22975	0.796054	0.90157	0	0
Q91VD9	sp|Q91VD9|NDUS1_MOUSE NADH-ubiquinone oxidoreductase 75 kDa subunit, mitochondrial OS=Mus musculus OX=10090 GN=Ndufs1 PE=1 SV=2	323.31	4173	Q91VD9	Ndufs1	NADH-ubiquinone oxidoreductase 75 kDa subunit, mitochondrial	25.1316	25.1194	25.1701	25.105	25.1051	25.054	-0.0523362	-0.134065	0.0293927	25.1142	-1.55532	-6.09233	0.169362	0.398712	0	0
Q91VE0	sp|Q91VE0|S27A4_MOUSE Long-chain fatty acid transport protein 4 OS=Mus musculus OX=10090 GN=Slc27a4 PE=1 SV=1	88.028	4174	Q91VE0	Slc27a4	Long-chain fatty acid transport protein 4	20.8733	20.8703	20.8515	21.0633	21.1516	21	0.206642	0.0960474	0.317236	20.9683	4.53814	-2.06143	0.00364508	0.0497914	0	0
Q91VE6	sp|Q91VE6|MK67I_MOUSE MKI67 FHA domain-interacting nucleolar phosphoprotein OS=Mus musculus OX=10090 GN=Nifk PE=1 SV=1	37.287	4175	Q91VE6	Nifk	MKI67 FHA domain-interacting nucleolar phosphoprotein	19.414	19.366	19.462	19.4149	19.4352	19.3949	0.00099259	-0.0891935	0.0911787	19.4145	0.0267315	-7.27118	0.979515	0.992687	0	0
Q91VF2	sp|Q91VF2|HNMT_MOUSE Histamine N-methyltransferase OS=Mus musculus OX=10090 GN=Hnmt PE=1 SV=1	39.752	4176	Q91VF2	Hnmt	Histamine N-methyltransferase	20.5552	20.5106	20.5416	20.5566	20.6137	20.6183	0.0603755	-0.0224013	0.143152	20.566	1.77152	-5.80584	0.125338	0.340425	0	0
Q91VH2	sp|Q91VH2|SNX9_MOUSE Sorting nexin-9 OS=Mus musculus OX=10090 GN=Snx9 PE=1 SV=1	40.948	4177	Q91VH2	Snx9	Sorting nexin-9	18.9733	18.9949	18.9756	18.9789	19.0905	19.1132	0.0796087	-0.0273147	0.186532	19.021	1.80834	-5.75575	0.119037	0.331317	0	0
Q91VI7	sp|Q91VI7|RINI_MOUSE Ribonuclease inhibitor OS=Mus musculus OX=10090 GN=Rnh1 PE=1 SV=1	172.28	4178	Q91VI7	Rnh1	Ribonuclease inhibitor	22.3518	22.3329	22.3771	22.4672	22.462	22.677	0.18149	0.0252094	0.33777	22.4447	2.82059	-4.32219	0.0293272	0.156482	0	0
Q91VJ4	sp|Q91VJ4|STK38_MOUSE Serine/threonine-protein kinase 38 OS=Mus musculus OX=10090 GN=Stk38 PE=1 SV=1	15.318	4179	Q91VJ4	Stk38	Serine/threonine-protein kinase 38	18.0879	18.0335	18.0181	18.2433	18.2924	18.6112	0.335827	0.0968831	0.574771	18.2144	3.4136	-3.49759	0.0135799	0.105291	0	0
Q91VJ5	sp|Q91VJ5|PQBP1_MOUSE Polyglutamine-binding protein 1 OS=Mus musculus OX=10090 GN=Pqbp1 PE=1 SV=1	47.41	4180	Q91VJ5	Pqbp1	Polyglutamine-binding protein 1	21.7788	21.7986	21.7341	21.8096	21.6846	21.7342	-0.0277305	-0.133118	0.0776573	21.7567	-0.639088	-7.043	0.545674	0.74318	0	0
Q91VK1	sp|Q91VK1|5MP1_MOUSE eIF5-mimic protein 1 OS=Mus musculus OX=10090 GN=Bzw2 PE=1 SV=1	154.71	4181	Q91VK1	Bzw2	eIF5-mimic protein 1	22.988	22.9546	22.9461	22.7986	22.8774	22.7655	-0.149075	-0.246587	-0.051563	22.8883	-3.71313	-3.09715	0.00938836	0.0854583	0	0
Q91VK4	sp|Q91VK4|ITM2C_MOUSE Integral membrane protein 2C OS=Mus musculus OX=10090 GN=Itm2c PE=1 SV=2	42.588	4182	Q91VK4	Itm2c	Integral membrane protein 2C	19.8744	19.9261	19.8733	19.8301	19.9328	19.7748	-0.045361	-0.16371	0.072988	19.8686	-0.930918	-6.80292	0.386763	0.615876	0	0
Q91VL8	sp|Q91VL8|TE2IP_MOUSE Telomeric repeat-binding factor 2-interacting protein 1 OS=Mus musculus OX=10090 GN=Terf2ip PE=1 SV=1	138.08	4183	Q91VL8	Terf2ip	Telomeric repeat-binding factor 2-interacting protein 1	20.4736	20.5392	20.476	20.4087	20.5457	20.287	-0.0824825	-0.249008	0.0840429	20.455	-1.20302	-6.52024	0.272952	0.513534	0	0
Q91VL9	sp|Q91VL9|ZBTB1_MOUSE Zinc finger and BTB domain-containing protein 1 OS=Mus musculus OX=10090 GN=Zbtb1 PE=1 SV=1	10.323	4184	Q91VL9	Zbtb1	Zinc finger and BTB domain-containing protein 1	13.4168	13.4062	13.2048	13.3942	13.201	13.4251	-0.00248571	-0.206333	0.201361	13.3413	-0.0296168	-7.27108	0.977305	0.991664	0	0
Q91VM9	sp|Q91VM9|IPYR2_MOUSE Inorganic pyrophosphatase 2, mitochondrial OS=Mus musculus OX=10090 GN=Ppa2 PE=1 SV=1	122.43	4185	Q91VM9	Ppa2	Inorganic pyrophosphatase 2, mitochondrial	23.8069	23.7748	23.846	23.5777	23.6753	23.6175	-0.185724	-0.282466	-0.0889821	23.7164	-4.66279	-1.9138	0.00318734	0.0459697	0	0
Q91VN1	sp|Q91VN1|ZNF24_MOUSE Zinc finger protein 24 OS=Mus musculus OX=10090 GN=Znf24 PE=1 SV=1	41.101	4186	Q91VN1	Znf24	Zinc finger protein 24	19.6491	19.8365	19.6351	19.7361	19.4314	19.629	-0.108068	-0.334159	0.118023	19.6528	-1.16093	-6.56711	0.288474	0.529005	0	0
Q91VN4	sp|Q91VN4|MIC25_MOUSE MICOS complex subunit Mic25 OS=Mus musculus OX=10090 GN=Chchd6 PE=1 SV=2	93.427	4187	Q91VN4	Chchd6	MICOS complex subunit Mic25	22.0665	22.1599	22.1057	22.1525	21.9875	22.0459	-0.0487547	-0.176707	0.0791972	22.0863	-0.92547	-6.80805	0.389376	0.618408	0	0
Q91VN6	sp|Q91VN6|DDX41_MOUSE Probable ATP-dependent RNA helicase DDX41 OS=Mus musculus OX=10090 GN=Ddx41 PE=1 SV=2	29.103	4188	Q91VN6	Ddx41	Probable ATP-dependent RNA helicase DDX41	18.2014	18.1106	18.1548	17.9753	18.2249	17.9701	-0.0988311	-0.283869	0.0862066	18.1062	-1.29726	-6.41166	0.240791	0.481123	0	0
Q91VR2	sp|Q91VR2|ATPG_MOUSE ATP synthase subunit gamma, mitochondrial OS=Mus musculus OX=10090 GN=Atp5f1c PE=1 SV=1	83.437	4189	Q91VR2	Atp5f1c	ATP synthase subunit gamma, mitochondrial	25.1233	25.0733	25.0975	24.9949	25.1278	24.9693	-0.0673684	-0.188518	0.0537812	25.0643	-1.3506	-6.34812	0.224106	0.463168	0	0
Q91VR5	sp|Q91VR5|DDX1_MOUSE ATP-dependent RNA helicase DDX1 OS=Mus musculus OX=10090 GN=Ddx1 PE=1 SV=1	270.03	4190	Q91VR5	Ddx1	ATP-dependent RNA helicase DDX1	24.9847	24.9637	24.9839	24.953	24.9965	24.9345	-0.0160892	-0.0945296	0.0623512	24.9694	-0.498181	-7.13095	0.63556	0.804212	0	0
Q91VR7	sp|Q91VR7|MLP3A_MOUSE Microtubule-associated proteins 1A/1B light chain 3A OS=Mus musculus OX=10090 GN=Map1lc3a PE=1 SV=1	9.4402	4191	Q91VR7	Map1lc3a	Microtubule-associated proteins 1A/1B light chain 3A	21.0813	21.0729	21.1001	21.0724	20.9376	21.0139	-0.0768079	-0.180463	0.0268469	21.0464	-1.79974	-5.76749	0.120481	0.334543	0	0
Q91VR8	sp|Q91VR8|BRK1_MOUSE Protein BRICK1 OS=Mus musculus OX=10090 GN=Brk1 PE=1 SV=1	23.602	4192	Q91VR8	Brk1	Protein BRICK1	21.7261	21.647	21.7568	21.729	21.6485	21.8789	0.0421564	-0.119531	0.203843	21.731	0.63326	-7.04703	0.549231	0.745783	0	0
Q91VS8	sp|Q91VS8|FARP2_MOUSE FERM, ARHGEF and pleckstrin domain-containing protein 2 OS=Mus musculus OX=10090 GN=Farp2 PE=1 SV=2	99.96	4193	Q91VS8	Farp2	FERM, ARHGEF and pleckstrin domain-containing protein 2	18.8365	18.7723	18.7761	18.6613	18.7181	18.6347	-0.123562	-0.216506	-0.0306185	18.7332	-3.22893	-3.75031	0.0171661	0.118408	0	0
Q91VT4	sp|Q91VT4|CBR4_MOUSE 3-oxoacyl-[acyl-carrier-protein] reductase OS=Mus musculus OX=10090 GN=Cbr4 PE=1 SV=2	64.463	4194	Q91VT4	Cbr4	3-oxoacyl-[acyl-carrier-protein] reductase	19.8018	19.7838	19.8227	19.5942	19.7334	19.6056	-0.158369	-0.271293	-0.0454447	19.7236	-3.40624	-3.50758	0.0137059	0.105444	0	0
Q91VU0	sp|Q91VU0|FAM3C_MOUSE Protein FAM3C OS=Mus musculus OX=10090 GN=Fam3c PE=1 SV=1	51.349	4195	Q91VU0	Fam3c	Protein FAM3C	20.3919	20.4325	20.337	20.7104	20.7586	20.51	0.27255	0.100239	0.44486	20.5234	3.84173	-2.92907	0.00804632	0.0779796	0	0
Q91VU6	sp|Q91VU6|DCA11_MOUSE DDB1- and CUL4-associated factor 11 OS=Mus musculus OX=10090 GN=Dcaf11 PE=1 SV=1	11.227	4196	Q91VU6	Dcaf11	DDB1- and CUL4-associated factor 11	15.2046	15.3232	15.0668	15.0492	14.9045	14.9568	-0.228012	-0.408097	-0.047926	15.0842	-3.07518	-3.96374	0.0209443	0.130507	0	0
Q91VU7	sp|Q91VU7|PUS7_MOUSE Pseudouridylate synthase 7 homolog OS=Mus musculus OX=10090 GN=Pus7 PE=2 SV=2	23.24	4197	Q91VU7	Pus7	Pseudouridylate synthase 7 homolog	17.7352	17.577	17.8229	17.7744	17.4011	17.8084	-0.0504039	-0.349223	0.248415	17.6865	-0.409684	-7.17587	0.695839	0.841776	0	0
Q91VW3	sp|Q91VW3|SH3L3_MOUSE SH3 domain-binding glutamic acid-rich-like protein 3 OS=Mus musculus OX=10090 GN=Sh3bgrl3 PE=1 SV=1	40.639	4198	Q91VW3	Sh3bgrl3	SH3 domain-binding glutamic acid-rich-like protein 3	20.6559	20.7932	20.783	20.6797	20.7529	20.9079	0.0361243	-0.135283	0.207532	20.7621	0.511874	-7.12327	0.626484	0.798827	0	0
Q91VW5	sp|Q91VW5|GOGA4_MOUSE Golgin subfamily A member 4 OS=Mus musculus OX=10090 GN=Golga4 PE=1 SV=2	92.985	4199	Q91VW5	Golga4	Golgin subfamily A member 4	20.4494	20.5227	20.4731	20.5758	20.5787	20.5556	0.0883023	0.00666963	0.169935	20.5259	2.62725	-4.5975	0.0380806	0.180414	0	0
Q91VX2	sp|Q91VX2|UBAP2_MOUSE Ubiquitin-associated protein 2 OS=Mus musculus OX=10090 GN=Ubap2 PE=1 SV=1	10.073	4200	Q91VX2	Ubap2	Ubiquitin-associated protein 2	18.8993	19.0161	18.8622	19.0241	18.7122	18.9993	-0.0140181	-0.240001	0.211965	18.9189	-0.150663	-7.25849	0.885032	0.949839	0	0
Q91VY9	sp|Q91VY9|ZN622_MOUSE Cytoplasmic 60S subunit biogenesis factor ZNF622 OS=Mus musculus OX=10090 GN=Znf622 PE=1 SV=1	7.3303	4201	Q91VY9	Znf622	Cytoplasmic 60S subunit biogenesis factor ZNF622	15.5691	15.6358	15.7161	15.7418	15.9036	15.7056	0.143314	-0.0169876	0.303616	15.712	2.17142	-5.2487	0.0715301	0.249188	0	0
Q91VZ6	sp|Q91VZ6|SMAP1_MOUSE Stromal membrane-associated protein 1 OS=Mus musculus OX=10090 GN=Smap1 PE=1 SV=1	47.454	4202	Q91VZ6	Smap1	Stromal membrane-associated protein 1	21.4154	21.317	21.3369	21.3344	21.2587	21.2267	-0.0831637	-0.192784	0.0264566	21.3149	-1.84262	-5.70885	0.113452	0.321255	0	0
Q91W18	sp|Q91W18|TDRD3_MOUSE Tudor domain-containing protein 3 OS=Mus musculus OX=10090 GN=Tdrd3 PE=1 SV=4	10.816	4203	Q91W18	Tdrd3	Tudor domain-containing protein 3	12.4993	12.7485	12.773	12.577	12.8207	12.7969	0.0579557	-0.180263	0.296174	12.7026	0.5909	-7.07528	0.575514	0.765352	0	0
Q91W29	sp|Q91W29|COX42_MOUSE Cytochrome c oxidase subunit 4 isoform 2, mitochondrial OS=Mus musculus OX=10090 GN=Cox4i2 PE=1 SV=1	48.037	4204	Q91W29	Cox4i2	Cytochrome c oxidase subunit 4 isoform 2, mitochondrial	21.0788	21.0779	21.0339	20.961	20.9419	21.0001	-0.0958633	-0.177338	-0.014389	21.0156	-2.85775	-4.26954	0.0279061	0.153735	0	0
Q91W34	sp|Q91W34|RUSF1_MOUSE RUS family member 1 OS=Mus musculus OX=10090 GN=Rusf1 PE=1 SV=1	39.438	4205	Q91W34	Rusf1	RUS family member 1	18.6416	18.5985	18.668	19.0187	18.933	18.9767	0.340095	0.24746	0.43273	18.8061	8.91698	1.96377	9.29952e-05	0.0073511	0	0
Q91W39	sp|Q91W39|NCOA5_MOUSE Nuclear receptor coactivator 5 OS=Mus musculus OX=10090 GN=Ncoa5 PE=1 SV=1	42.928	4206	Q91W39	Ncoa5	Nuclear receptor coactivator 5	20.5513	20.5601	20.5858	20.525	20.4543	20.4973	-0.0734908	-0.155364	0.0083823	20.529	-2.18014	-5.23632	0.0706628	0.247932	0	0
Q91W40	sp|Q91W40|KLC3_MOUSE Kinesin light chain 3 OS=Mus musculus OX=10090 GN=Klc3 PE=1 SV=1	102.26	4207	Q91W40	Klc3	Kinesin light chain 3	20.3041	20.2801	20.2835	20.2586	20.2125	20.1384	-0.0860534	-0.183866	0.0117591	20.2462	-2.13681	-5.29779	0.0750807	0.25386	0	0
Q91W43	sp|Q91W43|GCSP_MOUSE Glycine dehydrogenase (decarboxylating), mitochondrial OS=Mus musculus OX=10090 GN=Gldc PE=1 SV=1	55.902	4208	Q91W43	Gldc	Glycine dehydrogenase (decarboxylating), mitochondrial	19.4598	19.302	19.4682	19.4892	20.0877	19.9283	0.425063	0.0506093	0.799516	19.6225	2.76484	-4.40741	0.0319994	0.163906	0	0
Q91W50	sp|Q91W50|CSDE1_MOUSE Cold shock domain-containing protein E1 OS=Mus musculus OX=10090 GN=Csde1 PE=1 SV=1	161.56	4209	Q91W50	Csde1	Cold shock domain-containing protein E1	22.963	22.9371	22.9616	22.9482	22.9958	22.9852	0.0225094	-0.0533043	0.0983232	22.9651	0.721123	-6.98302	0.497155	0.704733	0	0
Q91W53;Q9D428	sp|Q91W53|GOGA7_MOUSE Golgin subfamily A member 7 OS=Mus musculus OX=10090 GN=Golga7 PE=1 SV=1;sp|Q9D428|GOG7B_MOUSE Golgin subfamily A member 7B OS=Mus musculus OX=10090 GN=GOLGA7B PE=1 SV=1	12.994	4210	Q91W53	Golga7	Golgin subfamily A member 7	17.2544	17.2082	17.2927	17.1096	17.1468	17.0797	-0.139728	-0.231367	-0.0480903	17.1819	-3.70341	-3.10995	0.00949944	0.0856854	0	0
Q91W67	sp|Q91W67|UBL7_MOUSE Ubiquitin-like protein 7 OS=Mus musculus OX=10090 GN=Ubl7 PE=1 SV=2	20.665	4211	Q91W67	Ubl7	Ubiquitin-like protein 7	17.5997	17.498	17.5324	17.3641	17.4796	17.4602	-0.108761	-0.222556	0.00503424	17.489	-2.32136	-5.03506	0.05803	0.224694	0	0
Q91W82	sp|Q91W82|UB2E2_MOUSE Ubiquitin-conjugating enzyme E2 E2 OS=Mus musculus OX=10090 GN=Ube2e2 PE=2 SV=1	15.781	4212	Q91W82	Ube2e2	Ubiquitin-conjugating enzyme E2 E2	15.2153	15.0309	15.386	15.0788	15.3505	15.2211	0.00601263	-0.255217	0.267242	15.2138	0.055903	-7.26978	0.95718	0.983737	0	0
Q91W86	sp|Q91W86|VPS11_MOUSE Vacuolar protein sorting-associated protein 11 homolog OS=Mus musculus OX=10090 GN=Vps11 PE=1 SV=3	52.747	4213	Q91W86	Vps11	Vacuolar protein sorting-associated protein 11 homolog	20.5175	20.4604	20.558	20.611	20.5598	20.5546	0.0631905	-0.0315396	0.15792	20.5435	1.62016	-6.00793	0.154807	0.379605	0	0
Q91W89	sp|Q91W89|MA2C1_MOUSE Alpha-mannosidase 2C1 OS=Mus musculus OX=10090 GN=Man2c1 PE=1 SV=1	91.205	4214	Q91W89	Man2c1	Alpha-mannosidase 2C1	19.525	19.4466	19.5564	19.5899	19.4396	21.1441	0.548527	-0.7156	1.81266	19.7836	1.11809	-6.60531	0.31473	0.555312	0	0
Q91W90	sp|Q91W90|TXND5_MOUSE Thioredoxin domain-containing protein 5 OS=Mus musculus OX=10090 GN=Txndc5 PE=1 SV=2	76.42	4215	Q91W90	Txndc5	Thioredoxin domain-containing protein 5	22.0728	22.051	22.0295	22.4082	22.4768	22.5339	0.421839	0.320291	0.523386	22.262	10.0895	2.73743	4.52047e-05	0.00488402	0	0
Q91W96	sp|Q91W96|APC4_MOUSE Anaphase-promoting complex subunit 4 OS=Mus musculus OX=10090 GN=Anapc4 PE=1 SV=1	7.0111	4216	Q91W96	Anapc4	Anaphase-promoting complex subunit 4	14.4449	14.4243	14.4688	14.4873	14.4923	14.4317	0.0244913	-0.0576797	0.106662	14.4582	0.723913	-6.98088	0.495557	0.703147	0	0
Q91W97	sp|Q91W97|HKDC1_MOUSE Hexokinase HKDC1 OS=Mus musculus OX=10090 GN=Hkdc1 PE=2 SV=1	181.07	4217	Q91W97	Hkdc1	Hexokinase HKDC1	22.1559	22.1301	22.192	22.4002	22.3937	22.4449	0.253607	0.170536	0.336678	22.2861	7.4149	0.815611	0.000267213	0.0129223	0	0
Q91WA3	sp|Q91WA3|HDA11_MOUSE Histone deacetylase 11 OS=Mus musculus OX=10090 GN=Hdac11 PE=1 SV=1	17.659	4218	Q91WA3	Hdac11	Histone deacetylase 11	17.1031	17.1069	17.203	17.09	17.0205	17.1263	-0.0587528	-0.170216	0.0527108	17.1083	-1.28023	-6.43163	0.246344	0.48639	0	0
Q91WA4	sp|Q91WA4|CXXC5_MOUSE CXXC-type zinc finger protein 5 OS=Mus musculus OX=10090 GN=Cxxc5 PE=2 SV=1	17.561	4219	Q91WA4	Cxxc5	CXXC-type zinc finger protein 5	15.9856	16.1637	16.0124	15.9191	16.1375	15.765	-0.113355	-0.360123	0.133413	15.9972	-1.11569	-6.61629	0.305984	0.546358	0	0
Q91WA6	sp|Q91WA6|SHRPN_MOUSE Sharpin OS=Mus musculus OX=10090 GN=Sharpin PE=1 SV=1	6.2985	4220	Q91WA6	Sharpin	Sharpin	15.2626	15.2457	15.1347	15.304	15.314	15.2057	0.0602254	-0.0637498	0.184201	15.2445	1.17988	-6.54614	0.281396	0.521894	0	0
Q91WB2	sp|Q91WB2|PLPP7_MOUSE Inactive phospholipid phosphatase 7 OS=Mus musculus OX=10090 GN=Plpp7 PE=1 SV=1	10.491	4221	Q91WB2	Plpp7	Inactive phospholipid phosphatase 7	15.7595	15.6251	15.5332	15.6051	15.5143	15.4324	-0.121998	-0.297027	0.053032	15.5783	-1.69291	-5.91162	0.139894	0.358125	0	0
Q91WB4	sp|Q91WB4|PKHF2_MOUSE Pleckstrin homology domain-containing family F member 2 OS=Mus musculus OX=10090 GN=Plekhf2 PE=1 SV=1	18.834	4222	Q91WB4	Plekhf2	Pleckstrin homology domain-containing family F member 2	19.4654	19.4801	19.4542	19.1173	19.1596	19.0116	-0.370399	-0.481212	-0.259587	19.2814	-8.1185	1.37787	0.000159648	0.00986459	0	0
Q91WC0	sp|Q91WC0|SETD3_MOUSE Actin-histidine N-methyltransferase OS=Mus musculus OX=10090 GN=Setd3 PE=1 SV=1	57.89	4223	Q91WC0	Setd3	Actin-histidine N-methyltransferase	20.3	20.3949	20.2348	20.187	20.3142	20.9122	0.161226	-0.302308	0.62476	20.3905	0.85261	-6.87307	0.426826	0.650601	0	0
Q91WC3	sp|Q91WC3|ACSL6_MOUSE Long-chain-fatty-acid--CoA ligase 6 OS=Mus musculus OX=10090 GN=Acsl6 PE=1 SV=1	235.74	4224	Q91WC3	Acsl6	Long-chain-fatty-acid--CoA ligase 6	24.6673	24.6013	24.7223	24.8975	24.8078	24.7878	0.167426	0.0504354	0.284417	24.7473	3.47588	-3.41333	0.0125625	0.100431	0	0
Q91WD5	sp|Q91WD5|NDUS2_MOUSE NADH dehydrogenase [ubiquinone] iron-sulfur protein 2, mitochondrial OS=Mus musculus OX=10090 GN=Ndufs2 PE=1 SV=1	207.56	4225	Q91WD5	Ndufs2	NADH dehydrogenase [ubiquinone] iron-sulfur protein 2, mitochondrial	23.7052	23.6799	23.6612	23.6947	23.6375	23.629	-0.0283767	-0.111607	0.0548534	23.6679	-0.828084	-6.89578	0.438377	0.660502	0	0
Q91WD8	sp|Q91WD8|NCKX1_MOUSE Sodium/potassium/calcium exchanger 1 OS=Mus musculus OX=10090 GN=Slc24a1 PE=2 SV=1	187.69	4226	Q91WD8	Slc24a1	Sodium/potassium/calcium exchanger 1	21.8367	21.8603	21.811	21.4541	21.5806	21.375	-0.366111	-0.504417	-0.227805	21.653	-6.42933	-0.055552	0.000590723	0.0181362	0	0
Q91WD9	sp|Q91WD9|SEGN_MOUSE Secretagogin OS=Mus musculus OX=10090 GN=Scgn PE=2 SV=1	146.05	4227	Q91WD9	Scgn	Secretagogin	23.7396	23.8013	23.7267	23.759	23.7005	23.6635	-0.0482145	-0.146447	0.0500182	23.7318	-1.1921	-6.5325	0.276908	0.517799	0	0
Q91WE1	sp|Q91WE1|SNX15_MOUSE Sorting nexin-15 OS=Mus musculus OX=10090 GN=Snx15 PE=1 SV=1	16.181	4228	Q91WE1	Snx15	Sorting nexin-15	16.3513	16.4579	16.4903	16.4568	16.2819	16.6663	0.0351537	-0.206672	0.276979	16.4508	0.353071	-7.20025	0.735748	0.867412	0	0
Q91WE2	sp|Q91WE2|PIP30_MOUSE PSME3-interacting protein OS=Mus musculus OX=10090 GN=Psme3ip1 PE=1 SV=1	88.005	4229	Q91WE2	Psme3ip1	PSME3-interacting protein	21.8709	21.899	21.8224	21.8999	21.8469	21.8378	-0.00256209	-0.092138	0.0870138	21.8628	-0.0694697	-7.2688	0.946806	0.979339	0	0
Q91WE4	sp|Q91WE4|CR032_MOUSE UPF0729 protein C18orf32 homolog OS=Mus musculus OX=10090 PE=3 SV=1	16.403	4230	Q91WE4	NA	UPF0729 protein C18orf32 homolog	18.4054	18.315	18.4078	18.5205	18.4964	18.4784	0.122412	0.028596	0.216227	18.4373	3.16913	-3.83301	0.0185394	0.122775	0	0
Q91WE6	sp|Q91WE6|CDKAL_MOUSE Threonylcarbamoyladenosine tRNA methylthiotransferase OS=Mus musculus OX=10090 GN=Cdkal1 PE=1 SV=1	7.0616	4231	Q91WE6	Cdkal1	Threonylcarbamoyladenosine tRNA methylthiotransferase	12.6692	12.5445	12.3692	12.7071	12.3557	12.6995	0.059775	-0.231327	0.350877	12.5575	0.498732	-7.13064	0.635194	0.804095	0	0
Q91WG2	sp|Q91WG2|RABE2_MOUSE Rab GTPase-binding effector protein 2 OS=Mus musculus OX=10090 GN=Rabep2 PE=1 SV=3	13.419	4232	Q91WG2	Rabep2	Rab GTPase-binding effector protein 2	16.1369	16.1499	16.1754	16.2728	16.3181	16.4308	0.186517	0.0699649	0.30307	16.2473	3.88679	-2.87074	0.00762751	0.0757589	0	0
Q91WG4	sp|Q91WG4|ELP2_MOUSE Elongator complex protein 2 OS=Mus musculus OX=10090 GN=Elp2 PE=1 SV=1	27.353	4233	Q91WG4	Elp2	Elongator complex protein 2	17.809	17.8289	17.8446	17.9143	17.8464	17.8549	0.0443682	-0.038293	0.127029	17.8497	1.30366	-6.40411	0.238733	0.479591	0	0
Q91WG8	sp|Q91WG8|GLCNE_MOUSE Bifunctional UDP-N-acetylglucosamine 2-epimerase/N-acetylmannosamine kinase OS=Mus musculus OX=10090 GN=Gne PE=1 SV=1	18.898	4234	Q91WG8	Gne	Bifunctional UDP-N-acetylglucosamine 2-epimerase/N-acetylmannosamine kinase	17.7704	17.9265	17.7666	17.9361	17.7432	17.8787	0.031514	-0.135025	0.198053	17.8369	0.459601	-7.15154	0.661503	0.819291	0	0
Q91WI7	sp|Q91WI7|ITFG2_MOUSE KICSTOR complex protein ITFG2 OS=Mus musculus OX=10090 GN=Itfg2 PE=2 SV=1	27.138	4235	Q91WI7	Itfg2	KICSTOR complex protein ITFG2	16.0725	15.9438	16.0091	15.8647	16.1327	15.8638	-0.0547586	-0.255921	0.146403	15.9811	-0.661149	-7.02749	0.532339	0.732766	0	0
Q91WJ7	sp|Q91WJ7|SPS2L_MOUSE SPATS2-like protein OS=Mus musculus OX=10090 GN=Spats2l PE=2 SV=2	11.259	4236	Q91WJ7	Spats2l	SPATS2-like protein	17.4742	17.506	17.3682	17.5652	17.4226	17.5535	0.0643037	-0.0745001	0.203107	17.4816	1.12519	-6.60607	0.302233	0.542085	0	0
Q91WJ8	sp|Q91WJ8|FUBP1_MOUSE Far upstream element-binding protein 1 OS=Mus musculus OX=10090 GN=Fubp1 PE=1 SV=1	180.75	4237	Q91WJ8	Fubp1	Far upstream element-binding protein 1	23.6628	23.7098	23.6476	23.6608	23.6256	23.6029	-0.0436546	-0.127956	0.040647	23.6516	-1.25773	-6.4578	0.253855	0.491629	0	0
Q91WK0	sp|Q91WK0|LRRF2_MOUSE Leucine-rich repeat flightless-interacting protein 2 OS=Mus musculus OX=10090 GN=Lrrfip2 PE=1 SV=1	29.295	4238	Q91WK0	Lrrfip2	Leucine-rich repeat flightless-interacting protein 2	17.0708	17.1764	17.1925	17.2844	17.3455	17.2314	0.140549	0.020647	0.260451	17.2168	2.84704	-4.2847	0.0283079	0.153925	0	0
Q91WK1	sp|Q91WK1|SPRY4_MOUSE SPRY domain-containing protein 4 OS=Mus musculus OX=10090 GN=Spryd4 PE=1 SV=1	24.407	4239	Q91WK1	Spryd4	SPRY domain-containing protein 4	19.4815	19.5584	19.5364	19.5946	19.4543	19.6496	0.0407569	-0.0991318	0.180646	19.5458	0.707639	-6.99331	0.504928	0.71212	0	0
Q91WK2	sp|Q91WK2|EIF3H_MOUSE Eukaryotic translation initiation factor 3 subunit H OS=Mus musculus OX=10090 GN=Eif3h PE=1 SV=1	62.006	4240	Q91WK2	Eif3h	Eukaryotic translation initiation factor 3 subunit H	21.814	21.955	21.8177	21.9341	21.837	21.9674	0.0506314	-0.0862007	0.187463	21.8875	0.898721	-6.8329	0.402405	0.629733	0	0
Q91WK5	sp|Q91WK5|GCSH_MOUSE Glycine cleavage system H protein, mitochondrial OS=Mus musculus OX=10090 GN=Gcsh PE=1 SV=2	29.559	4241	Q91WK5	Gcsh	Glycine cleavage system H protein, mitochondrial	20.2341	20.2374	20.2808	20.1918	20.2742	20.3552	0.0229808	-0.0954914	0.141453	20.2622	0.471131	-7.14555	0.653694	0.814405	0	0
Q91WL8	sp|Q91WL8|WWOX_MOUSE WW domain-containing oxidoreductase OS=Mus musculus OX=10090 GN=Wwox PE=1 SV=1	39.935	4242	Q91WL8	Wwox	WW domain-containing oxidoreductase	20.5712	20.6791	20.6395	20.9525	20.8075	20.8275	0.232522	0.104775	0.360269	20.7462	4.42087	-2.20244	0.00414405	0.052089	0	0
Q91WM1	sp|Q91WM1|STRBP_MOUSE Spermatid perinuclear RNA-binding protein OS=Mus musculus OX=10090 GN=Strbp PE=1 SV=1	129.96	4243	Q91WM1	Strbp	Spermatid perinuclear RNA-binding protein	23.1176	23.0822	23.1516	22.9786	23.0019	22.8329	-0.179313	-0.309253	-0.0493731	23.0275	-3.35168	-3.58186	0.0146817	0.109524	0	0
Q91WM2	sp|Q91WM2|HDHD5_MOUSE Haloacid dehalogenase-like hydrolase domain-containing 5 OS=Mus musculus OX=10090 GN=Hdhd5 PE=1 SV=1	20.611	4244	Q91WM2	Hdhd5	Haloacid dehalogenase-like hydrolase domain-containing 5	18.1121	18.0218	18.0235	18.2864	18.2989	18.1307	0.18621	0.0475132	0.324907	18.1456	3.26084	-3.70635	0.0164789	0.116403	0	0
Q91WM3	sp|Q91WM3|U3IP2_MOUSE U3 small nucleolar RNA-interacting protein 2 OS=Mus musculus OX=10090 GN=Rrp9 PE=1 SV=1	13.283	4245	Q91WM3	Rrp9	U3 small nucleolar RNA-interacting protein 2	15.0031	14.6855	15.2065	14.9624	14.943	15.1963	0.0688304	-0.273984	0.411645	14.9995	0.487656	-7.13672	0.642584	0.808058	0	0
Q91WN1	sp|Q91WN1|DNJC9_MOUSE DnaJ homolog subfamily C member 9 OS=Mus musculus OX=10090 GN=Dnajc9 PE=1 SV=2	116.17	4246	Q91WN1	Dnajc9	DnaJ homolog subfamily C member 9	23.722	23.7575	23.7545	23.5985	23.568	23.5418	-0.175216	-0.25395	-0.0964814	23.657	-5.40508	-1.0816	0.00149809	0.030155	0	0
Q91WQ3	sp|Q91WQ3|SYYC_MOUSE Tyrosine--tRNA ligase, cytoplasmic OS=Mus musculus OX=10090 GN=Yars1 PE=1 SV=3	230.76	4247	Q91WQ3	Yars1	Tyrosine--tRNA ligase, cytoplasmic	24.7277	24.7424	24.7457	24.932	24.874	24.8432	0.144495	0.0585503	0.23044	24.8108	4.08344	-2.6197	0.00606248	0.0665173	0	0
Q91WQ5	sp|Q91WQ5|TAF5L_MOUSE TAF5-like RNA polymerase II p300/CBP-associated factor-associated factor 65 kDa subunit 5L OS=Mus musculus OX=10090 GN=Taf5l PE=2 SV=1	6.8165	4248	Q91WQ5	Taf5l	TAF5-like RNA polymerase II p300/CBP-associated factor-associated factor 65 kDa subunit 5L	16.096	16.168	16.121	16.1476	15.938	16.0155	-0.0946192	-0.238319	0.0490808	16.081	-1.59925	-6.03531	0.159366	0.385719	0	0
Q91WS0	sp|Q91WS0|CISD1_MOUSE CDGSH iron-sulfur domain-containing protein 1 OS=Mus musculus OX=10090 GN=Cisd1 PE=1 SV=1	47.167	4249	Q91WS0	Cisd1	CDGSH iron-sulfur domain-containing protein 1	23.5206	23.5765	23.5656	23.487	23.5385	23.4654	-0.0573027	-0.144442	0.0298365	23.5256	-1.59718	-6.038	0.159823	0.386246	0	0
Q91WT4	sp|Q91WT4|DJC17_MOUSE DnaJ homolog subfamily C member 17 OS=Mus musculus OX=10090 GN=Dnajc17 PE=1 SV=2	16.78	4250	Q91WT4	Dnajc17	DnaJ homolog subfamily C member 17	16.2672	16.4843	16.3312	16.1283	16.3113	16.219	-0.141371	-0.317818	0.0350761	16.2902	-1.94598	-5.56598	0.0981306	0.296615	0	0
Q91WU5	sp|Q91WU5|AS3MT_MOUSE Arsenite methyltransferase OS=Mus musculus OX=10090 GN=As3mt PE=1 SV=2	118.08	4251	Q91WU5	As3mt	Arsenite methyltransferase	22.4572	22.505	22.477	22.4703	22.4359	22.4474	-0.0285386	-0.104732	0.0476545	22.4655	-0.909725	-6.82274	0.397005	0.625617	0	0
Q91WV0	sp|Q91WV0|NC2B_MOUSE Protein Dr1 OS=Mus musculus OX=10090 GN=Dr1 PE=1 SV=1	40.406	4252	Q91WV0	Dr1	Protein Dr1	20.4083	20.3434	20.3037	20.2467	20.3282	20.2068	-0.0912329	-0.20565	0.023184	20.3062	-1.93666	-5.57894	0.099423	0.298982	0	0
Q91WZ8	sp|Q91WZ8|DTBP1_MOUSE Dysbindin OS=Mus musculus OX=10090 GN=Dtnbp1 PE=1 SV=1	27.957	4253	Q91WZ8	Dtnbp1	Dysbindin	18.8984	18.8505	18.7892	18.8305	18.7952	18.7673	-0.0483681	-0.147202	0.0504663	18.8219	-1.18862	-6.5364	0.27818	0.518921	0	0
Q91X20	sp|Q91X20|ASH2L_MOUSE Set1/Ash2 histone methyltransferase complex subunit ASH2 OS=Mus musculus OX=10090 GN=Ash2l PE=1 SV=1	45.55	4254	Q91X20	Ash2l	Set1/Ash2 histone methyltransferase complex subunit ASH2	20.0129	20.0935	20.072	20.1088	20.0084	20.0538	-0.00246145	-0.103006	0.0980832	20.0582	-0.05946	-7.26955	0.954459	0.982453	0	0
Q91X21	sp|Q91X21|K2013_MOUSE Uncharacterized protein KIAA2013 OS=Mus musculus OX=10090 GN=Kiaa2013 PE=1 SV=1	6.6264	4255	Q91X21	Kiaa2013	Uncharacterized protein KIAA2013	15.0554	15.0666	15.0307	14.8771	14.8728	15.0415	-0.120421	-0.250297	0.00945605	14.9907	-2.25197	-5.1341	0.0639172	0.235971	0	0
Q91X51	sp|Q91X51|GORS1_MOUSE Golgi reassembly-stacking protein 1 OS=Mus musculus OX=10090 GN=Gorasp1 PE=1 SV=3	16.673	4256	Q91X51	Gorasp1	Golgi reassembly-stacking protein 1	18.3792	18.4313	18.3369	18.4046	18.3733	18.4636	0.0313554	-0.0695974	0.132308	18.3982	0.754374	-6.95697	0.478331	0.690486	0	0
Q91X52	sp|Q91X52|DCXR_MOUSE L-xylulose reductase OS=Mus musculus OX=10090 GN=Dcxr PE=1 SV=2	6.4509	4257	Q91X52	Dcxr	L-xylulose reductase	14.6859	14.7469	14.6037	14.8715	15.0452	14.8169	0.232339	0.0611602	0.403518	14.795	3.29659	-3.65723	0.0157444	0.114588	0	0
Q91X72	sp|Q91X72|HEMO_MOUSE Hemopexin OS=Mus musculus OX=10090 GN=Hpx PE=1 SV=2	7.2472	4258	Q91X72	Hpx	Hemopexin	15.5723	15.4265	15.3577	15.9322	15.9418	15.8814	0.466318	0.320451	0.612184	15.6853	7.76462	1.10082	0.00020585	0.0112929	0	0
Q91X78	sp|Q91X78|ERLN1_MOUSE Erlin-1 OS=Mus musculus OX=10090 GN=Erlin1 PE=1 SV=2	7.0687	4259	Q91X78	Erlin1	Erlin-1	14.8744	14.8796	14.9275	15.1795	15.0635	15.0953	0.218925	0.117254	0.320596	15.0033	5.22988	-1.27094	0.0017786	0.0326382	0	0
Q91X88	sp|Q91X88|PMGT1_MOUSE Protein O-linked-mannose beta-1,2-N-acetylglucosaminyltransferase 1 OS=Mus musculus OX=10090 GN=Pomgnt1 PE=1 SV=1	9.6597	4260	Q91X88	Pomgnt1	Protein O-linked-mannose beta-1,2-N-acetylglucosaminyltransferase 1	15.0667	14.8208	14.9752	15.1167	15.1858	15.1885	0.209453	0.0469251	0.37198	15.0589	3.13005	-3.88727	0.0195013	0.125178	0	0
Q91X96	sp|Q91X96|MSS4_MOUSE Guanine nucleotide exchange factor MSS4 OS=Mus musculus OX=10090 GN=Rabif PE=1 SV=1	28.211	4261	Q91X96	Rabif	Guanine nucleotide exchange factor MSS4	20.0646	20.0741	19.9977	19.969	19.636	19.6544	-0.292379	-0.519121	-0.0656363	19.8993	-3.13189	-3.88473	0.019455	0.125178	0	0
Q91X97	sp|Q91X97|NCALD_MOUSE Neurocalcin-delta OS=Mus musculus OX=10090 GN=Ncald PE=1 SV=4	22.643	4262	Q91X97	Ncald	Neurocalcin-delta	20.4224	20.5111	20.4858	20.5426	20.3043	20.5937	0.00706612	-0.186971	0.201103	20.4767	0.0884483	-7.26707	0.932313	0.972574	0	0
Q91XB7	sp|Q91XB7|YIF1A_MOUSE Protein YIF1A OS=Mus musculus OX=10090 GN=Yif1a PE=1 SV=1	63.966	4263	Q91XB7	Yif1a	Protein YIF1A	10.4454	11.0097	10.5959	10.8332	11.2471	11.0668	0.36535	-0.0486296	0.77933	10.8664	2.15096	-5.28057	0.0742633	0.253298	0	0
Q91XC9	sp|Q91XC9|PEX16_MOUSE Peroxisomal membrane protein PEX16 OS=Mus musculus OX=10090 GN=Pex16 PE=1 SV=2	14.378	4264	Q91XC9	Pex16	Peroxisomal membrane protein PEX16	13.6817	13.7904	13.7149	14.0254	13.6338	13.7332	0.0684758	-0.179039	0.315991	13.7632	0.671936	-7.01973	0.525896	0.728006	0	0
Q91XD6	sp|Q91XD6|VPS36_MOUSE Vacuolar protein-sorting-associated protein 36 OS=Mus musculus OX=10090 GN=Vps36 PE=1 SV=1	91.081	4265	Q91XD6	Vps36	Vacuolar protein-sorting-associated protein 36	21.1639	21.1876	21.2076	21.1406	21.2342	21.1677	-0.00556935	-0.0963697	0.0852311	21.1836	-0.148974	-7.25878	0.88631	0.950259	0	0
Q91XD7	sp|Q91XD7|CREL1_MOUSE Protein disulfide isomerase Creld1 OS=Mus musculus OX=10090 GN=Creld1 PE=1 SV=1	31.096	4266	Q91XD7	Creld1	Protein disulfide isomerase Creld1	19.2729	19.2547	19.2441	19.3342	19.3348	19.3346	0.0773141	0.00691781	0.14771	19.2959	2.66748	-4.54005	0.0360529	0.174874	0	0
Q91XE8	sp|Q91XE8|TM205_MOUSE Transmembrane protein 205 OS=Mus musculus OX=10090 GN=Tmem205 PE=1 SV=1	13.683	4267	Q91XE8	Tmem205	Transmembrane protein 205	18.1497	18.1414	18.2125	18.4454	18.2487	18.588	0.259515	0.0509955	0.468035	18.2976	3.0228	-4.03702	0.0224305	0.134865	0	0
Q91XF0	sp|Q91XF0|PNPO_MOUSE Pyridoxine-5-phosphate oxidase OS=Mus musculus OX=10090 GN=Pnpo PE=1 SV=1	12.765	4268	Q91XF0	Pnpo	Pyridoxine-5-phosphate oxidase	18.3182	18.2594	18.198	18.0579	18.3185	17.9697	-0.143116	-0.369093	0.0828606	18.1869	-1.53822	-6.11435	0.17341	0.404095	0	0
Q91XI1	sp|Q91XI1|DUS3L_MOUSE tRNA-dihydrouridine(47) synthase [NAD(P)(+)]-like OS=Mus musculus OX=10090 GN=Dus3l PE=1 SV=1	72.903	4269	Q91XI1	Dus3l	tRNA-dihydrouridine(47) synthase [NAD(P)(+)]-like	19.5303	19.3435	19.5166	20.0132	19.676	20.1468	0.481888	0.176518	0.787259	19.7044	3.83276	-2.94071	0.00813262	0.0782887	0	0
Q91XL9	sp|Q91XL9|OSBL1_MOUSE Oxysterol-binding protein-related protein 1 OS=Mus musculus OX=10090 GN=Osbpl1a PE=1 SV=2	55.936	4270	Q91XL9	Osbpl1a	Oxysterol-binding protein-related protein 1	19.8461	19.7963	19.8201	19.7641	19.8562	19.6097	-0.0774988	-0.236252	0.0812541	19.7821	-1.18568	-6.53969	0.27926	0.519979	0	0
Q91XM9	sp|Q91XM9|DLG2_MOUSE Disks large homolog 2 OS=Mus musculus OX=10090 GN=Dlg2 PE=1 SV=2	240.93	4271	Q91XM9	Dlg2	Disks large homolog 2	24.6489	24.7016	24.6838	24.7129	24.6515	24.6628	-0.00240044	-0.0858137	0.0810128	24.6769	-0.0698953	-7.26877	0.946481	0.979339	0	0
Q91XU0	sp|Q91XU0|WRIP1_MOUSE ATPase WRNIP1 OS=Mus musculus OX=10090 GN=Wrnip1 PE=1 SV=2	90.951	4272	Q91XU0	Wrnip1	ATPase WRNIP1	20.5443	20.6007	20.5909	20.5274	20.4495	20.4437	-0.105092	-0.197918	-0.0122659	20.5261	-2.74975	-4.42284	0.032256	0.164933	0	0
Q91XU3	sp|Q91XU3|PI42C_MOUSE Phosphatidylinositol 5-phosphate 4-kinase type-2 gamma OS=Mus musculus OX=10090 GN=Pip4k2c PE=1 SV=1	54.438	4273	Q91XU3	Pip4k2c	Phosphatidylinositol 5-phosphate 4-kinase type-2 gamma	21.5965	21.5818	21.5717	21.4039	21.4227	21.3496	-0.191298	-0.273255	-0.109341	21.4877	-5.66916	-0.804131	0.00116495	0.0265443	0	0
Q91XV3	sp|Q91XV3|BASP1_MOUSE Brain acid soluble protein 1 OS=Mus musculus OX=10090 GN=Basp1 PE=1 SV=3	176.28	4274	Q91XV3	Basp1	Brain acid soluble protein 1	26.0534	26.1657	25.9842	26.0808	25.9699	26.1579	0.0018124	-0.161602	0.165226	26.0686	0.0269375	-7.27117	0.979357	0.992687	0	0
Q91XX1	tr|Q91XX1|Q91XX1_MOUSE Protocadherin gamma C3 OS=Mus musculus OX=10090 GN=Pcdhgc3 PE=1 SV=1	6.5072	4275	Q91XX1	Pcdhgc3	Protocadherin gamma C3	13.6685	13.9393	13.7517	13.7377	13.842	13.7315	-0.0160856	-0.200522	0.168351	13.7785	-0.211828	-7.24575	0.839044	0.927442	0	0
Q91YD3	sp|Q91YD3|DCP1A_MOUSE mRNA-decapping enzyme 1A OS=Mus musculus OX=10090 GN=Dcp1a PE=1 SV=1	24.657	4277	Q91YD3	Dcp1a	mRNA-decapping enzyme 1A	16.925	17.071	16.9623	17.0275	16.6911	16.9595	-0.0934328	-0.321904	0.135039	16.9394	-0.993254	-6.74266	0.357812	0.592317	0	0
Q91YD9	sp|Q91YD9|WASL_MOUSE Actin nucleation-promoting factor WASL OS=Mus musculus OX=10090 GN=Wasl PE=1 SV=1	12.013	4278	Q91YD9	Wasl	Actin nucleation-promoting factor WASL	18.2152	18.4081	18.3347	18.3434	18.0822	18.3638	-0.0561782	-0.275417	0.163061	18.2912	-0.622362	-7.05446	0.555921	0.75076	0	0
Q91YE3	sp|Q91YE3|EGLN1_MOUSE Egl nine homolog 1 OS=Mus musculus OX=10090 GN=Egln1 PE=1 SV=2	21.375	4279	Q91YE3	Egln1	Egl nine homolog 1	14.3327	14.0735	14.2215	13.6178	13.7564	13.7021	-0.517124	-0.697012	-0.337237	13.9507	-6.98212	0.445882	0.00037439	0.0150525	0	0
Q91YE5	sp|Q91YE5|BAZ2A_MOUSE Bromodomain adjacent to zinc finger domain protein 2A OS=Mus musculus OX=10090 GN=Baz2a PE=1 SV=2	23.521	4280	Q91YE5	Baz2a	Bromodomain adjacent to zinc finger domain protein 2A	18.0291	17.9854	18.1927	18.5312	18.0865	20.4094	0.939932	-0.77878	2.65864	18.539	1.43003	-6.24802	0.215264	0.453013	0	0
Q91YE6	sp|Q91YE6|IPO9_MOUSE Importin-9 OS=Mus musculus OX=10090 GN=Ipo9 PE=1 SV=3	47.298	4281	Q91YE6	Ipo9	Importin-9	19.2412	19.0965	19.179	19.2571	19.4136	19.3932	0.182366	0.0389466	0.325786	19.2634	3.08837	-3.94534	0.0205873	0.129503	0	0
Q91YE7	sp|Q91YE7|RBM5_MOUSE RNA-binding protein 5 OS=Mus musculus OX=10090 GN=Rbm5 PE=1 SV=1	39.746	4282	Q91YE7	Rbm5	RNA-binding protein 5	19.9644	19.9437	19.8092	19.7897	19.899	19.6642	-0.12144	-0.298202	0.0553214	19.845	-1.66866	-5.9439	0.144705	0.364244	0	0
Q91YH5	sp|Q91YH5|ATLA3_MOUSE Atlastin-3 OS=Mus musculus OX=10090 GN=Atl3 PE=1 SV=1	56.428	4283	Q91YH5	Atl3	Atlastin-3	19.5003	19.4271	19.4893	19.7898	19.6775	20.0377	0.362735	0.139512	0.585958	19.6536	3.94678	-2.79355	0.00710697	0.0728062	0	0
Q91YI0	sp|Q91YI0|ARLY_MOUSE Argininosuccinate lyase OS=Mus musculus OX=10090 GN=Asl PE=1 SV=1	157.46	4284	Q91YI0	Asl	Argininosuccinate lyase	23.2598	23.1338	23.2789	23.2196	23.3711	23.2935	0.0705427	-0.0704098	0.211495	23.2594	1.21555	-6.50609	0.268473	0.508532	0	0
Q91YI4	sp|Q91YI4|ARRB2_MOUSE Beta-arrestin-2 OS=Mus musculus OX=10090 GN=Arrb2 PE=1 SV=1	16.784	4285	Q91YI4	Arrb2	Beta-arrestin-2	25.4341	25.4047	25.2397	22.8513	23.5093	23.1755	-2.18076	-2.58001	-1.78152	24.2691	-13.3129	4.35116	9.76465e-06	0.00197625	-1	-1
Q91YJ2	sp|Q91YJ2|SNX4_MOUSE Sorting nexin-4 OS=Mus musculus OX=10090 GN=Snx4 PE=1 SV=1	57.358	4286	Q91YJ2	Snx4	Sorting nexin-4	18.1185	18.1096	18.0976	18.1855	18.1313	18.0912	0.0274537	-0.0601567	0.115064	18.1223	0.761095	-6.95158	0.474587	0.687688	0	0
Q91YJ3	sp|Q91YJ3|THYN1_MOUSE Thymocyte nuclear protein 1 OS=Mus musculus OX=10090 GN=Thyn1 PE=1 SV=1	89.195	4287	Q91YJ3	Thyn1	Thymocyte nuclear protein 1	22.9659	23.0022	22.9936	22.8223	22.7583	22.7663	-0.204938	-0.286726	-0.123151	22.8848	-6.08594	-0.384815	0.000796491	0.0218632	0	0
Q91YJ5	sp|Q91YJ5|IF2M_MOUSE Translation initiation factor IF-2, mitochondrial OS=Mus musculus OX=10090 GN=Mtif2 PE=1 SV=2	49.14	4288	Q91YJ5	Mtif2	Translation initiation factor IF-2, mitochondrial	18.9581	18.862	18.8996	18.8203	18.8778	18.7849	-0.0788777	-0.181152	0.0233965	18.8671	-1.87319	-5.66681	0.108689	0.314288	0	0
Q91YK2	sp|Q91YK2|RRP1B_MOUSE Ribosomal RNA processing protein 1 homolog B OS=Mus musculus OX=10090 GN=Rrp1b PE=1 SV=2	105.77	4289	Q91YK2	Rrp1b	Ribosomal RNA processing protein 1 homolog B	20.3421	20.2998	20.3596	20.4252	20.4042	20.3244	0.0507296	-0.0466433	0.148103	20.3592	1.26537	-6.44895	0.251283	0.489466	0	0
Q91YL3	sp|Q91YL3|UCKL1_MOUSE Uridine-cytidine kinase-like 1 OS=Mus musculus OX=10090 GN=Uckl1 PE=1 SV=1	55.916	4290	Q91YL3	Uckl1	Uridine-cytidine kinase-like 1	20.1621	20.1798	20.1495	20.1258	20.1179	20.0628	-0.0616432	-0.142118	0.018832	20.133	-1.86044	-5.68437	0.11065	0.317302	0	0
Q91YM2	sp|Q91YM2|RHG35_MOUSE Rho GTPase-activating protein 35 OS=Mus musculus OX=10090 GN=Arhgap35 PE=1 SV=3	53.671	4291	Q91YM2	Arhgap35	Rho GTPase-activating protein 35	18.6856	18.5279	18.7403	18.5818	18.6402	18.7099	-0.00731986	-0.166585	0.151945	18.6476	-0.111629	-7.26439	0.91465	0.962358	0	0
Q91YM4	sp|Q91YM4|FAKD4_MOUSE FAST kinase domain-containing protein 4 OS=Mus musculus OX=10090 GN=Tbrg4 PE=1 SV=1	57.639	4292	Q91YM4	Tbrg4	FAST kinase domain-containing protein 4	19.0926	19.0288	19.0973	19.1127	19.0339	19.0497	-0.0074346	-0.100982	0.0861123	19.0691	-0.193028	-7.25012	0.853115	0.936098	0	0
Q91YN5	sp|Q91YN5|UAP1_MOUSE UDP-N-acetylhexosamine pyrophosphorylase OS=Mus musculus OX=10090 GN=Uap1 PE=1 SV=1	77.049	4293	Q91YN5	Uap1	UDP-N-acetylhexosamine pyrophosphorylase	21.1747	21.1371	21.1455	21.0871	20.9291	20.9562	-0.161632	-0.280988	-0.0422761	21.0716	-3.2891	-3.66752	0.0158954	0.114909	0	0
Q91YN9	sp|Q91YN9|BAG2_MOUSE BAG family molecular chaperone regulator 2 OS=Mus musculus OX=10090 GN=Bag2 PE=1 SV=1	28.49	4294	Q91YN9	Bag2	BAG family molecular chaperone regulator 2	17.4531	17.4151	17.4754	17.4058	17.45	17.5784	0.0301853	-0.096601	0.156972	17.463	0.578251	-7.08338	0.583505	0.770513	0	0
Q91YP0	sp|Q91YP0|L2HDH_MOUSE L-2-hydroxyglutarate dehydrogenase, mitochondrial OS=Mus musculus OX=10090 GN=L2hgdh PE=1 SV=1	25.471	4295	Q91YP0	L2hgdh	L-2-hydroxyglutarate dehydrogenase, mitochondrial	17.3006	17.2126	17.2184	17.2104	17.1675	17.0955	-0.086098	-0.195863	0.0236668	17.2009	-1.90512	-5.6227	0.103925	0.307634	0	0
Q91YP3	sp|Q91YP3|DEOC_MOUSE Deoxyribose-phosphate aldolase OS=Mus musculus OX=10090 GN=Dera PE=1 SV=1	37.951	4296	Q91YP3	Dera	Deoxyribose-phosphate aldolase	13.6037	13.762	13.5576	14.304	14.3135	13.8729	0.522351	0.206472	0.838231	13.9023	4.01637	-2.70468	0.00655207	0.0697914	0	0
Q91YQ3	sp|Q91YQ3|CSDC2_MOUSE Cold shock domain-containing protein C2 OS=Mus musculus OX=10090 GN=Csdc2 PE=1 SV=2	6.2012	4297	Q91YQ3	Csdc2	Cold shock domain-containing protein C2	19.5335	19.565	19.4776	19.3875	19.4829	19.3494	-0.118779	-0.233607	-0.00395134	19.466	-2.51238	-4.76175	0.0445609	0.196081	0	0
Q91YQ5	sp|Q91YQ5|RPN1_MOUSE Dolichyl-diphosphooligosaccharide--protein glycosyltransferase subunit 1 OS=Mus musculus OX=10090 GN=Rpn1 PE=1 SV=1	222.68	4298	Q91YQ5	Rpn1	Dolichyl-diphosphooligosaccharide--protein glycosyltransferase subunit 1	24.4825	24.4315	24.5011	24.8205	24.8341	24.8526	0.364046	0.282406	0.445685	24.6537	10.8305	3.18033	2.97606e-05	0.00379772	0	0
Q91YR1	sp|Q91YR1|TWF1_MOUSE Twinfilin-1 OS=Mus musculus OX=10090 GN=Twf1 PE=1 SV=2	81.585	4299	Q91YR1	Twf1	Twinfilin-1	21.7288	21.7141	21.6934	21.8479	21.9245	21.9122	0.182755	0.0976879	0.267821	21.8035	5.21797	-1.28397	0.00179973	0.0327072	0	0
Q91YR7	sp|Q91YR7|PRP6_MOUSE Pre-mRNA-processing factor 6 OS=Mus musculus OX=10090 GN=Prpf6 PE=1 SV=1	163.29	4300	Q91YR7	Prpf6	Pre-mRNA-processing factor 6	22.7493	22.7482	22.7425	22.7618	22.7305	22.7373	-0.00345626	-0.0744996	0.0675871	22.7449	-0.118162	-7.26353	0.909681	0.959883	0	0
Q91YR9	sp|Q91YR9|PTGR1_MOUSE Prostaglandin reductase 1 OS=Mus musculus OX=10090 GN=Ptgr1 PE=1 SV=2	7.48	4301	Q91YR9	Ptgr1	Prostaglandin reductase 1	16.0337	15.8055	15.7025	15.9344	16.2334	15.9929	0.206309	-0.0640617	0.476679	15.9504	1.85332	-5.69415	0.111761	0.318122	0	0
Q91YS8	sp|Q91YS8|KCC1A_MOUSE Calcium/calmodulin-dependent protein kinase type 1 OS=Mus musculus OX=10090 GN=Camk1 PE=1 SV=1	24.855	4302	Q91YS8	Camk1	Calcium/calmodulin-dependent protein kinase type 1	15.5924	15.4398	15.59	15.516	15.7386	15.5146	0.0490334	-0.139414	0.237481	15.5652	0.631968	-7.04791	0.550021	0.746171	0	0
Q91YT0	sp|Q91YT0|NDUV1_MOUSE NADH dehydrogenase [ubiquinone] flavoprotein 1, mitochondrial OS=Mus musculus OX=10090 GN=Ndufv1 PE=1 SV=1	137.49	4303	Q91YT0	Ndufv1	NADH dehydrogenase [ubiquinone] flavoprotein 1, mitochondrial	24.4096	24.4578	24.4162	24.4183	24.3767	24.3381	-0.0501887	-0.137347	0.0369697	24.4028	-1.39859	-6.28979	0.20999	0.447905	0	0
Q91YT7	sp|Q91YT7|YTHD2_MOUSE YTH domain-containing family protein 2 OS=Mus musculus OX=10090 GN=Ythdf2 PE=1 SV=1	38.867	4304	Q91YT7	Ythdf2	YTH domain-containing family protein 2	19.0788	19.0089	19.0831	19.0712	19.1538	19.0593	0.0378145	-0.0634683	0.139097	19.0759	0.906809	-6.82544	0.398431	0.626117	0	0
Q91YU6	sp|Q91YU6|LZTS2_MOUSE Leucine zipper putative tumor suppressor 2 OS=Mus musculus OX=10090 GN=Lzts2 PE=1 SV=3	38.464	4305	Q91YU6	Lzts2	Leucine zipper putative tumor suppressor 2	13.3494	13.2793	13.3521	13.2321	13.299	13.1266	-0.107693	-0.235952	0.0205662	13.2731	-2.03935	-5.43535	0.0860747	0.275025	0	0
Q91YU8	sp|Q91YU8|SSF1_MOUSE Suppressor of SWI4 1 homolog OS=Mus musculus OX=10090 GN=Ppan PE=1 SV=2	20.17	4306	Q91YU8	Ppan	Suppressor of SWI4 1 homolog	18.1247	17.9735	18.0576	17.9457	18.1256	17.9001	-0.0614738	-0.234816	0.111868	18.0212	-0.861348	-6.86667	0.421154	0.645415	0	0
Q91YW3	sp|Q91YW3|DNJC3_MOUSE DnaJ homolog subfamily C member 3 OS=Mus musculus OX=10090 GN=Dnajc3 PE=1 SV=1	57.243	4307	Q91YW3	Dnajc3	DnaJ homolog subfamily C member 3	19.0224	19.1162	19.1763	19.3096	19.2885	19.3959	0.226332	0.0981174	0.354546	19.2181	4.28748	-2.36535	0.00480687	0.0573932	0	0
Q91YX5	sp|Q91YX5|LGAT1_MOUSE Acyl-CoA:lysophosphatidylglycerol acyltransferase 1 OS=Mus musculus OX=10090 GN=Lpgat1 PE=1 SV=1	38.813	4308	Q91YX5	Lpgat1	Acyl-CoA:lysophosphatidylglycerol acyltransferase 1	20.3014	20.35	20.3725	20.3778	20.3796	20.2706	0.00137695	-0.104978	0.107732	20.342	0.0314453	-7.27102	0.975904	0.991087	0	0
Q91YY4	sp|Q91YY4|ATPF2_MOUSE ATP synthase mitochondrial F1 complex assembly factor 2 OS=Mus musculus OX=10090 GN=Atpaf2 PE=1 SV=1	15.669	4309	Q91YY4	Atpaf2	ATP synthase mitochondrial F1 complex assembly factor 2	18.7401	18.7345	18.7497	18.6481	18.7384	18.6807	-0.0523694	-0.138488	0.0337494	18.7153	-1.47697	-6.19228	0.188662	0.422529	0	0
Q91Z31	sp|Q91Z31|PTBP2_MOUSE Polypyrimidine tract-binding protein 2 OS=Mus musculus OX=10090 GN=Ptbp2 PE=1 SV=2	119.1	4310	Q91Z31	Ptbp2	Polypyrimidine tract-binding protein 2	23.7471	23.7501	23.73	23.6522	23.6892	23.5655	-0.106729	-0.206515	-0.00694263	23.689	-2.59779	-4.63959	0.0396414	0.183478	0	0
Q91Z38	sp|Q91Z38|TTC1_MOUSE Tetratricopeptide repeat protein 1 OS=Mus musculus OX=10090 GN=Ttc1 PE=1 SV=1	44.972	4311	Q91Z38	Ttc1	Tetratricopeptide repeat protein 1	20.3431	20.4109	20.3362	20.3714	20.3299	20.4004	0.00381835	-0.0880823	0.095719	20.3653	0.100914	-7.26571	0.922808	0.966501	0	0
Q91Z40	sp|Q91Z40|GBP7_MOUSE Guanylate-binding protein 7 OS=Mus musculus OX=10090 GN=Gbp7 PE=1 SV=2	25.922	4312	Q91Z40	Gbp7	Guanylate-binding protein 7	17.124	17.0745	17.1605	17.7816	17.87	17.8017	0.698084	0.599212	0.796957	17.4687	17.1485	5.95408	1.8809e-06	0.00058303	0	0
Q91Z49	sp|Q91Z49|UIF_MOUSE UAP56-interacting factor OS=Mus musculus OX=10090 GN=Fyttd1 PE=1 SV=1	58.014	4313	Q91Z49	Fyttd1	UAP56-interacting factor	21.4086	21.4934	21.4694	21.4824	21.4339	21.4093	-0.015251	-0.109451	0.0789491	21.4495	-0.393224	-7.18332	0.707341	0.848241	0	0
Q91Z53	sp|Q91Z53|GRHPR_MOUSE Glyoxylate reductase/hydroxypyruvate reductase OS=Mus musculus OX=10090 GN=Grhpr PE=1 SV=1	98.099	4314	Q91Z53	Grhpr	Glyoxylate reductase/hydroxypyruvate reductase	22.1139	22.0863	22.0927	21.9931	22.0624	21.9974	-0.0800059	-0.162871	0.0028591	22.0576	-2.34501	-5.00127	0.0561544	0.222117	0	0
Q91Z61	sp|Q91Z61|DIRA1_MOUSE GTP-binding protein Di-Ras1 OS=Mus musculus OX=10090 GN=Diras1 PE=1 SV=1	43.722	4315	Q91Z61	Diras1	GTP-binding protein Di-Ras1	19.9631	19.9914	19.8951	19.9768	19.909	19.8619	-0.0339673	-0.143684	0.0757494	19.9329	-0.751937	-6.95891	0.479694	0.690538	0	0
Q91Z67	sp|Q91Z67|SRGP2_MOUSE SLIT-ROBO Rho GTPase-activating protein 2 OS=Mus musculus OX=10090 GN=Srgap2 PE=1 SV=2	38.216	4316	Q91Z67	Srgap2	SLIT-ROBO Rho GTPase-activating protein 2	18.0779	17.9068	18.0392	17.8728	18.1862	17.9788	0.0046135	-0.212683	0.22191	18.0103	0.051567	-7.27005	0.960498	0.986203	0	0
Q91Z92	sp|Q91Z92|B3GT6_MOUSE Beta-1,3-galactosyltransferase 6 OS=Mus musculus OX=10090 GN=B3galt6 PE=2 SV=1	16.551	4317	Q91Z92	B3galt6	Beta-1,3-galactosyltransferase 6	16.9119	16.8574	16.8342	16.9536	16.928	17.1494	0.142479	-0.0167276	0.301686	16.9391	2.17362	-5.24559	0.0713107	0.248737	0	0
Q91ZA3	sp|Q91ZA3|PCCA_MOUSE Propionyl-CoA carboxylase alpha chain, mitochondrial OS=Mus musculus OX=10090 GN=Pcca PE=1 SV=2	85.498	4318	Q91ZA3	Pcca	Propionyl-CoA carboxylase alpha chain, mitochondrial	21.7015	21.6901	21.7155	21.5874	21.8626	21.7335	0.0254397	-0.144811	0.195691	21.7151	0.362924	-7.19626	0.728733	0.863477	0	0
Q91ZE0	sp|Q91ZE0|TMLH_MOUSE Trimethyllysine dioxygenase, mitochondrial OS=Mus musculus OX=10090 GN=Tmlhe PE=1 SV=2	11.688	4319	Q91ZE0	Tmlhe	Trimethyllysine dioxygenase, mitochondrial	17.2757	17.3053	17.3393	16.8778	16.9679	17.011	-0.354561	-0.46341	-0.245711	17.1295	-7.91146	1.21715	0.000185029	0.0106482	0	0
Q91ZF0	sp|Q91ZF0|DJC24_MOUSE DnaJ homolog subfamily C member 24 OS=Mus musculus OX=10090 GN=Dnajc24 PE=1 SV=4	13.636	4320	Q91ZF0	Dnajc24	DnaJ homolog subfamily C member 24	18.5151	18.7708	18.4171	18.6281	18.5565	18.6606	0.0474313	-0.177698	0.27256	18.5914	0.511713	-7.12336	0.62659	0.798827	0	0
Q91ZJ5	sp|Q91ZJ5|UGPA_MOUSE UTP--glucose-1-phosphate uridylyltransferase OS=Mus musculus OX=10090 GN=Ugp2 PE=1 SV=3	94.161	4321	Q91ZJ5	Ugp2	UTP--glucose-1-phosphate uridylyltransferase	22.6743	22.7	22.7106	22.8252	22.7383	22.8641	0.11427	0.0123107	0.216229	22.7521	2.72207	-4.46224	0.0334838	0.16862	0	0
Q91ZM2;Q9JID9	sp|Q91ZM2|SH2B1_MOUSE SH2B adapter protein 1 OS=Mus musculus OX=10090 GN=Sh2b1 PE=1 SV=2;sp|Q9JID9|SH2B2_MOUSE SH2B adapter protein 2 OS=Mus musculus OX=10090 GN=Sh2b2 PE=1 SV=2	21.948	4322	Q91ZM2	Sh2b1	SH2B adapter protein 1	17.1408	17.19	17.1577	17.0955	16.9398	16.9861	-0.155726	-0.27238	-0.0390725	17.085	-3.24232	-3.73185	0.016874	0.117219	0	0
Q91ZN5	sp|Q91ZN5|S35B2_MOUSE Adenosine 3-phospho 5-phosphosulfate transporter 1 OS=Mus musculus OX=10090 GN=Slc35b2 PE=1 SV=1	7.4292	4323	Q91ZN5	Slc35b2	Adenosine 3-phospho 5-phosphosulfate transporter 1	16.9041	16.8439	16.8958	16.8409	16.967	16.9385	0.0342027	-0.0734699	0.141875	16.8984	0.771521	-6.94315	0.468818	0.683208	0	0
Q91ZP9	sp|Q91ZP9|NECA2_MOUSE N-terminal EF-hand calcium-binding protein 2 OS=Mus musculus OX=10090 GN=Necab2 PE=1 SV=1	62.922	4324	Q91ZP9	Necab2	N-terminal EF-hand calcium-binding protein 2	18.996	18.9081	18.8195	18.8268	19.2005	19.0879	0.130543	-0.116993	0.378078	18.9731	1.28088	-6.43088	0.24613	0.48639	0	0
Q91ZQ1	sp|Q91ZQ1|PDE6C_MOUSE Cone cGMP-specific 3,5-cyclic phosphodiesterase subunit alpha OS=Mus musculus OX=10090 GN=Pde6c PE=2 SV=1	221.42	4325	Q91ZQ1	Pde6c	Cone cGMP-specific 3,5-cyclic phosphodiesterase subunit alpha	23.4328	23.2995	23.3873	23.0625	23.142	23.0891	-0.275347	-0.387618	-0.163077	23.2355	-5.95671	-0.512458	0.000894255	0.0231246	0	0
Q91ZR1	sp|Q91ZR1|RAB4B_MOUSE Ras-related protein Rab-4B OS=Mus musculus OX=10090 GN=Rab4b PE=1 SV=2	75.74	4326	Q91ZR1	Rab4b	Ras-related protein Rab-4B	21.089	21.0484	21.1337	21.2008	21.1339	21.1648	0.0761125	-0.0156771	0.167902	21.1284	2.01398	-5.47097	0.0891949	0.280436	0	0
Q91ZR2	sp|Q91ZR2|SNX18_MOUSE Sorting nexin-18 OS=Mus musculus OX=10090 GN=Snx18 PE=1 SV=1	22.254	4327	Q91ZR2	Snx18	Sorting nexin-18	18.2689	17.9271	18.2145	17.8911	18.2847	18.2986	0.0213417	-0.318583	0.361266	18.1475	0.152489	-7.25817	0.883651	0.94963	0	0
Q91ZS8	sp|Q91ZS8|RED1_MOUSE Double-stranded RNA-specific editase 1 OS=Mus musculus OX=10090 GN=Adarb1 PE=1 SV=1	31.74	4328	Q91ZS8	Adarb1	Double-stranded RNA-specific editase 1	19.721	19.7751	19.7313	19.6799	19.7877	19.6664	-0.0311634	-0.137696	0.0753694	19.7269	-0.710485	-6.99115	0.503281	0.710449	0	0
Q91ZT5	sp|Q91ZT5|FGD4_MOUSE FYVE, RhoGEF and PH domain-containing protein 4 OS=Mus musculus OX=10090 GN=Fgd4 PE=1 SV=1	12.284	4329	Q91ZT5	Fgd4	FYVE, RhoGEF and PH domain-containing protein 4	17.0912	17.0168	17.0799	16.9617	17.1334	16.9365	-0.0521004	-0.198104	0.0939028	17.0366	-0.866706	-6.8619	0.418427	0.643465	0	0
Q91ZU6	sp|Q91ZU6|DYST_MOUSE Dystonin OS=Mus musculus OX=10090 GN=Dst PE=1 SV=2	261.74	4330	Q91ZU6	Dst	Dystonin	21.8134	21.8209	21.9231	21.747	21.8497	21.9304	-0.0101097	-0.152211	0.131992	21.8474	-0.172796	-7.25437	0.868324	0.942678	0	0
Q91ZV0	sp|Q91ZV0|MIA2_MOUSE Melanoma inhibitory activity protein 2 OS=Mus musculus OX=10090 GN=Mia2 PE=1 SV=3	55.844	4331	Q91ZV0	Mia2	Melanoma inhibitory activity protein 2	20.145	20.2493	20.1352	20.1868	20.2148	20.1505	0.00749036	-0.0977855	0.112766	20.1803	0.172809	-7.25437	0.868314	0.942678	0	0
Q91ZW2	sp|Q91ZW2|OFUT1_MOUSE GDP-fucose protein O-fucosyltransferase 1 OS=Mus musculus OX=10090 GN=Pofut1 PE=1 SV=1	28.227	4332	Q91ZW2	Pofut1	GDP-fucose protein O-fucosyltransferase 1	17.0938	16.9956	17.0968	17.3317	17.2603	17.3374	0.247755	0.141714	0.353795	17.1859	5.6747	-0.798409	0.00115892	0.0265443	0	0
Q91ZW3	sp|Q91ZW3|SMCA5_MOUSE SWI/SNF-related matrix-associated actin-dependent regulator of chromatin subfamily A member 5 OS=Mus musculus OX=10090 GN=Smarca5 PE=1 SV=1	323.31	4333	Q91ZW3	Smarca5	SWI/SNF-related matrix-associated actin-dependent regulator of chromatin subfamily A member 5	24.0786	24.0964	24.1065	24.0741	24.0581	24.0223	-0.0423197	-0.118694	0.0340542	24.0727	-1.34583	-6.35386	0.225555	0.464881	0	0
Q91ZX7	sp|Q91ZX7|LRP1_MOUSE Prolow-density lipoprotein receptor-related protein 1 OS=Mus musculus OX=10090 GN=Lrp1 PE=1 SV=1	297.78	4334	Q91ZX7	Lrp1	Prolow-density lipoprotein receptor-related protein 1	22.4587	22.4842	22.4946	22.7949	22.8501	22.8453	0.350905	0.271492	0.430317	22.6546	10.7323	3.12351	3.14079e-05	0.00392264	0	0
Q91ZZ3	sp|Q91ZZ3|SYUB_MOUSE Beta-synuclein OS=Mus musculus OX=10090 GN=Sncb PE=1 SV=1	50.374	4335	Q91ZZ3	Sncb	Beta-synuclein	23.9823	24.1042	23.9024	23.9328	24.1116	23.7886	-0.0519738	-0.27795	0.174002	23.9703	-0.558619	-7.09563	0.596036	0.779753	0	0
Q920A5	sp|Q920A5|RISC_MOUSE Retinoid-inducible serine carboxypeptidase OS=Mus musculus OX=10090 GN=Scpep1 PE=1 SV=2	19.575	4336	Q920A5	Scpep1	Retinoid-inducible serine carboxypeptidase	17.2979	17.24	17.2723	17.4029	17.6216	17.6452	0.286491	0.117853	0.455129	17.4133	4.12618	-2.56591	0.00577185	0.0644121	0	0
Q920A7	sp|Q920A7|AFG31_MOUSE AFG3-like protein 1 OS=Mus musculus OX=10090 GN=Afg3l1 PE=1 SV=2	21.079	4337	Q920A7	Afg3l1	AFG3-like protein 1	15.1427	14.8076	15.0498	14.9345	14.872	14.8783	-0.105091	-0.315336	0.105153	14.9475	-1.21405	-6.5078	0.269007	0.50905	0	0
Q920B9	sp|Q920B9|SP16H_MOUSE FACT complex subunit SPT16 OS=Mus musculus OX=10090 GN=Supt16h PE=1 SV=2	166.5	4338	Q920B9	Supt16h	FACT complex subunit SPT16	22.3066	22.3498	22.3074	22.3205	22.3648	22.2772	-0.000435758	-0.0893164	0.0884449	22.321	-0.0119078	-7.27151	0.990874	0.996646	0	0
Q920E5	sp|Q920E5|FPPS_MOUSE Farnesyl pyrophosphate synthase OS=Mus musculus OX=10090 GN=Fdps PE=1 SV=1	92.702	4339	Q920E5	Fdps	Farnesyl pyrophosphate synthase	23.9469	23.9481	23.9713	23.7724	23.7794	23.859	-0.151824	-0.240549	-0.0630998	23.8795	-4.15615	-2.52835	0.00557732	0.0630806	0	0
Q920F6;Q6WIZ7	sp|Q920F6|SMC1B_MOUSE Structural maintenance of chromosomes protein 1B OS=Mus musculus OX=10090 GN=Smc1b PE=1 SV=1;tr|Q6WIZ7|Q6WIZ7_MOUSE Amine oxidase OS=Mus musculus OX=10090 GN=Aoc1l3 PE=1 SV=1	12.372	4340	Q920F6	Smc1b	Structural maintenance of chromosomes protein 1B	19.4101	19.2822	19.3946	19.2548	19.3419	19.4897	-0.000181845	-0.169915	0.169552	19.3622	-0.00260212	-7.27159	0.998006	0.999312	0	0
Q920I9	sp|Q920I9|WDR7_MOUSE WD repeat-containing protein 7 OS=Mus musculus OX=10090 GN=Wdr7 PE=1 SV=3	235.38	4341	Q920I9	Wdr7	WD repeat-containing protein 7	23.2409	23.2545	23.2398	23.2653	23.2391	23.1741	-0.0189003	-0.105938	0.0681378	23.2356	-0.527414	-7.11433	0.616268	0.792614	0	0
Q920N2	sp|Q920N2|BPL1_MOUSE Biotin--protein ligase OS=Mus musculus OX=10090 GN=Hlcs PE=1 SV=1	11.879	4342	Q920N2	Hlcs	Biotin--protein ligase	17.2687	17.316	17.286	17.2068	17.3066	17.8297	0.15747	-0.230724	0.545664	17.3689	0.988666	-6.74666	0.360409	0.594603	0	0
Q920P5	sp|Q920P5|KAD5_MOUSE Adenylate kinase isoenzyme 5 OS=Mus musculus OX=10090 GN=Ak5 PE=1 SV=2	8.4327	4343	Q920P5	Ak5	Adenylate kinase isoenzyme 5	13.6295	13.7538	13.9775	13.7327	13.8058	13.9069	0.0282226	-0.204009	0.260455	13.801	0.295167	-7.22158	0.777517	0.891502	0	0
Q920Q4	sp|Q920Q4|VPS16_MOUSE Vacuolar protein sorting-associated protein 16 homolog OS=Mus musculus OX=10090 GN=Vps16 PE=1 SV=3	21.462	4344	Q920Q4	Vps16	Vacuolar protein sorting-associated protein 16 homolog	18.361	20.0738	19.7098	20.573	20.3745	20.287	1.02992	-0.188642	2.24848	19.8965	2.17518	-5.28805	0.0818199	0.266972	0	0
Q920Q6	sp|Q920Q6|MSI2H_MOUSE RNA-binding protein Musashi homolog 2 OS=Mus musculus OX=10090 GN=Msi2 PE=1 SV=1	89.273	4345	Q920Q6	Msi2	RNA-binding protein Musashi homolog 2	23.6103	23.5569	23.6062	23.499	23.4814	23.4442	-0.116275	-0.198737	-0.0338142	23.533	-3.42477	-3.48245	0.013391	0.104377	0	0
Q920R0	sp|Q920R0|ALS2_MOUSE Alsin OS=Mus musculus OX=10090 GN=Als2 PE=1 SV=3	50.563	4346	Q920R0	Als2	Alsin	20.5195	20.44	20.5561	20.5313	20.3765	20.4961	-0.0372277	-0.16961	0.0951548	20.4866	-0.683013	-7.01166	0.519331	0.724274	0	0
Q921C5	sp|Q921C5|BICD2_MOUSE Protein bicaudal D homolog 2 OS=Mus musculus OX=10090 GN=Bicd2 PE=1 SV=1	12.676	4347	Q921C5	Bicd2	Protein bicaudal D homolog 2	16.6241	16.6472	16.6165	16.7692	16.7773	16.7302	0.129592	0.0533417	0.205842	16.6941	4.12791	-2.56374	0.0057604	0.0644068	0	0
Q921D4	sp|Q921D4|MED6_MOUSE Mediator of RNA polymerase II transcription subunit 6 OS=Mus musculus OX=10090 GN=Med6 PE=1 SV=2	8.0061	4348	Q921D4	Med6	Mediator of RNA polymerase II transcription subunit 6	16.723	16.731	16.5882	16.5492	16.6743	16.3854	-0.144457	-0.343251	0.0543363	16.6085	-1.76494	-5.81475	0.126497	0.342127	0	0
Q921E6	sp|Q921E6|EED_MOUSE Polycomb protein EED OS=Mus musculus OX=10090 GN=Eed PE=1 SV=1	14.505	4349	Q921E6	Eed	Polycomb protein EED	18.3048	18.3205	18.4239	18.3567	18.1774	18.3905	-0.0415189	-0.204816	0.121779	18.329	-0.617531	-7.05772	0.558903	0.753159	0	0
Q921F2	sp|Q921F2|TADBP_MOUSE TAR DNA-binding protein 43 OS=Mus musculus OX=10090 GN=Tardbp PE=1 SV=1	91.006	4350	Q921F2	Tardbp	TAR DNA-binding protein 43	25.3348	25.2955	25.3415	25.3196	25.3322	25.2797	-0.013444	-0.0935794	0.0666913	25.3172	-0.407472	-7.17689	0.69738	0.842655	0	0
Q921F4	sp|Q921F4|HNRLL_MOUSE Heterogeneous nuclear ribonucleoprotein L-like OS=Mus musculus OX=10090 GN=Hnrnpll PE=1 SV=3	149.05	4351	Q921F4	Hnrnpll	Heterogeneous nuclear ribonucleoprotein L-like	22.8984	22.9422	22.9087	22.9516	22.9285	22.8947	0.00849433	-0.0714446	0.0884333	22.9207	0.258086	-7.2333	0.804708	0.907062	0	0
Q921G7	sp|Q921G7|ETFD_MOUSE Electron transfer flavoprotein-ubiquinone oxidoreductase, mitochondrial OS=Mus musculus OX=10090 GN=Etfdh PE=1 SV=1	64.276	4352	Q921G7	Etfdh	Electron transfer flavoprotein-ubiquinone oxidoreductase, mitochondrial	22.3825	22.3135	22.3204	22.301	22.4397	22.3714	0.0319223	-0.0804704	0.144315	22.3548	0.68984	-7.00663	0.515311	0.720895	0	0
Q921G8	sp|Q921G8|GCP2_MOUSE Gamma-tubulin complex component 2 OS=Mus musculus OX=10090 GN=Tubgcp2 PE=1 SV=2	38.341	4353	Q921G8	Tubgcp2	Gamma-tubulin complex component 2	18.7594	18.6861	18.7065	18.7964	18.6619	18.8419	0.0493888	-0.0834105	0.182188	18.742	0.903286	-6.8287	0.400158	0.628056	0	0
Q921H8;Q8VCH0	sp|Q921H8|THIKA_MOUSE 3-ketoacyl-CoA thiolase A, peroxisomal OS=Mus musculus OX=10090 GN=Acaa1a PE=1 SV=1;sp|Q8VCH0|THIKB_MOUSE 3-ketoacyl-CoA thiolase B, peroxisomal OS=Mus musculus OX=10090 GN=Acaa1b PE=1 SV=1	191.2	4354	Q921H8	Acaa1a	3-ketoacyl-CoA thiolase A, peroxisomal	22.6467	22.7366	22.6544	22.4155	22.3723	22.4279	-0.273996	-0.36848	-0.179512	22.5422	-7.04337	0.499385	0.000356578	0.0148281	0	0
Q921H9	sp|Q921H9|COA7_MOUSE Cytochrome c oxidase assembly factor 7 OS=Mus musculus OX=10090 GN=Coa7 PE=1 SV=1	35.354	4355	Q921H9	Coa7	Cytochrome c oxidase assembly factor 7	20.9212	20.927	20.9452	20.8735	20.8203	20.9844	-0.03839	-0.155848	0.0790677	20.9119	-0.793834	-6.92479	0.456637	0.674159	0	0
Q921I1	sp|Q921I1|TRFE_MOUSE Serotransferrin OS=Mus musculus OX=10090 GN=Tf PE=1 SV=1	153.34	4356	Q921I1	Tf	Serotransferrin	23.7418	23.7514	23.5336	23.6692	24.197	23.9207	0.25333	-0.0820719	0.588732	23.8023	1.83448	-5.72001	0.114754	0.323226	0	0
Q921I2	sp|Q921I2|KLDC4_MOUSE Kelch domain-containing protein 4 OS=Mus musculus OX=10090 GN=Klhdc4 PE=2 SV=2	19.081	4357	Q921I2	Klhdc4	Kelch domain-containing protein 4	14.4931	14.4074	14.5873	14.4868	14.5477	14.6949	0.0805207	-0.091305	0.252346	14.5362	1.13818	-6.592	0.29717	0.537396	0	0
Q921I9	sp|Q921I9|EXOS4_MOUSE Exosome complex component RRP41 OS=Mus musculus OX=10090 GN=Exosc4 PE=1 SV=3	48.021	4358	Q921I9	Exosc4	Exosome complex component RRP41	17.0602	17.0227	17.1763	16.9464	17.012	16.9899	-0.103652	-0.223043	0.0157393	17.0346	-2.10862	-5.33769	0.0781059	0.260057	0	0
Q921J2	sp|Q921J2|RHEB_MOUSE GTP-binding protein Rheb OS=Mus musculus OX=10090 GN=Rheb PE=1 SV=1	56.231	4359	Q921J2	Rheb	GTP-binding protein Rheb	22.6507	22.6479	22.6499	22.7894	22.7805	22.717	0.112816	0.0311517	0.194481	22.7059	3.3553	-3.57692	0.0146146	0.109423	0	0
Q921K9;Q9CXE2	sp|Q921K9|BCL7B_MOUSE B-cell CLL/lymphoma 7 protein family member B OS=Mus musculus OX=10090 GN=Bcl7b PE=1 SV=1;sp|Q9CXE2|BCL7A_MOUSE B-cell CLL/lymphoma 7 protein family member A OS=Mus musculus OX=10090 GN=Bcl7a PE=2 SV=1	45.114	4360	Q921K9	Bcl7b	B-cell CLL/lymphoma 7 protein family member B	20.9971	20.9896	21.0291	20.9266	20.9409	20.8665	-0.0939407	-0.178933	-0.00894803	20.9583	-2.68451	-4.51576	0.0352297	0.173488	0	0
Q921L3	sp|Q921L3|TMCO1_MOUSE Calcium load-activated calcium channel OS=Mus musculus OX=10090 GN=Tmco1 PE=1 SV=1	6.4046	4361	Q921L3	Tmco1	Calcium load-activated calcium channel	18.1293	18.0953	17.9956	17.9275	17.9388	17.8898	-0.154695	-0.262678	-0.0467111	17.9961	-3.47945	-3.40852	0.0125068	0.100431	0	0
Q921L5	sp|Q921L5|COG2_MOUSE Conserved oligomeric Golgi complex subunit 2 OS=Mus musculus OX=10090 GN=Cog2 PE=1 SV=2	40.496	4362	Q921L5	Cog2	Conserved oligomeric Golgi complex subunit 2	16.447	16.5494	16.5499	16.4126	16.564	16.6666	0.0323117	-0.140622	0.205245	16.5316	0.45381	-7.1545	0.665443	0.82131	0	0
Q921M3	sp|Q921M3|SF3B3_MOUSE Splicing factor 3B subunit 3 OS=Mus musculus OX=10090 GN=Sf3b3 PE=1 SV=1	274.87	4363	Q921M3	Sf3b3	Splicing factor 3B subunit 3	24.7087	24.6798	24.695	24.6762	24.6801	24.6315	-0.0319398	-0.108617	0.0447371	24.6786	-1.01172	-6.72426	0.349571	0.584443	0	0
Q921M4	sp|Q921M4|GOGA2_MOUSE Golgin subfamily A member 2 OS=Mus musculus OX=10090 GN=Golga2 PE=1 SV=3	108.14	4364	Q921M4	Golga2	Golgin subfamily A member 2	20.1047	20.1357	20.1189	20.212	20.1536	20.1969	0.0677257	-0.0107496	0.146201	20.1536	2.09611	-5.35537	0.0794878	0.262343	0	0
Q921M7	sp|Q921M7|CYRIB_MOUSE CYFIP-related Rac1 interactor B OS=Mus musculus OX=10090 GN=Cyrib PE=1 SV=1	111.81	4365	Q921M7	Cyrib	CYFIP-related Rac1 interactor B	23.2437	23.1156	23.2008	23.1452	23.2357	23.4158	0.0788587	-0.10607	0.263788	23.2261	1.03571	-6.7	0.339093	0.576616	0	0
Q921N6	sp|Q921N6|DDX27_MOUSE Probable ATP-dependent RNA helicase DDX27 OS=Mus musculus OX=10090 GN=Ddx27 PE=1 SV=3	34.546	4366	Q921N6	Ddx27	Probable ATP-dependent RNA helicase DDX27	17.4168	17.5175	17.482	17.3968	17.4354	17.4278	-0.0521017	-0.144447	0.0402432	17.4461	-1.37035	-6.32424	0.218195	0.455648	0	0
Q921N7	sp|Q921N7|TMM70_MOUSE Transmembrane protein 70, mitochondrial OS=Mus musculus OX=10090 GN=Tmem70 PE=1 SV=2	7.7713	4367	Q921N7	Tmem70	Transmembrane protein 70, mitochondrial	15.2029	15.3426	15.3391	15.5646	15.3571	15.5635	0.200231	0.0244805	0.375982	15.395	2.76712	-4.39813	0.03151	0.16282	0	0
Q921N8	sp|Q921N8|GPS2_MOUSE G protein pathway suppressor 2 OS=Mus musculus OX=10090 GN=Gps2 PE=1 SV=1	6.2744	4368	Q921N8	Gps2	G protein pathway suppressor 2	17.5835	17.4457	17.413	17.3783	17.3525	17.3304	-0.126987	-0.252767	-0.00120747	17.4172	-2.45212	-4.84801	0.048416	0.205626	0	0
Q921P9	sp|Q921P9|TCAL1_MOUSE Transcription elongation factor A protein-like 1 OS=Mus musculus OX=10090 GN=Tceal1 PE=2 SV=1	13.482	4369	Q921P9	Tceal1	Transcription elongation factor A protein-like 1	18.205	18.1881	18.21	18.1729	18.259	18.1622	-0.00305621	-0.0948746	0.0887622	18.1995	-0.0808438	-7.26781	0.938117	0.976732	0	0
Q921S7	sp|Q921S7|RM37_MOUSE Large ribosomal subunit protein mL37 OS=Mus musculus OX=10090 GN=Mrpl37 PE=1 SV=1	26.324	4370	Q921S7	Mrpl37	Large ribosomal subunit protein mL37	18.3516	18.2391	18.2944	18.2877	18.3279	18.2383	-0.0103482	-0.1165	0.0958034	18.2898	-0.236773	-7.23933	0.820474	0.916045	0	0
Q921T2	sp|Q921T2|TOIP1_MOUSE Torsin-1A-interacting protein 1 OS=Mus musculus OX=10090 GN=Tor1aip1 PE=1 SV=3	86.489	4371	Q921T2	Tor1aip1	Torsin-1A-interacting protein 1	22.1513	22.198	22.2231	22.2721	22.3629	22.3356	0.132715	0.0371632	0.228267	22.2571	3.37345	-3.55218	0.0142836	0.107631	0	0
Q921W0	sp|Q921W0|CHM1A_MOUSE Charged multivesicular body protein 1a OS=Mus musculus OX=10090 GN=Chmp1a PE=1 SV=1	19.634	4372	Q921W0	Chmp1a	Charged multivesicular body protein 1a	18.8705	18.862	18.8563	18.8639	18.9588	18.9199	0.0512307	-0.0361815	0.138643	18.8886	1.42348	-6.25911	0.202989	0.439686	0	0
Q921W4	sp|Q921W4|QORL1_MOUSE Quinone oxidoreductase-like protein 1 OS=Mus musculus OX=10090 GN=Cryzl1 PE=1 SV=1	58.138	4373	Q921W4	Cryzl1	Quinone oxidoreductase-like protein 1	19.393	19.3416	19.4113	19.4061	19.3915	19.4083	0.0200321	-0.0602712	0.100335	19.392	0.60588	-7.06549	0.566134	0.757858	0	0
Q921X6	sp|Q921X6|RPC6_MOUSE DNA-directed RNA polymerase III subunit RPC6 OS=Mus musculus OX=10090 GN=Polr3f PE=1 SV=1	22.205	4374	Q921X6	Polr3f	DNA-directed RNA polymerase III subunit RPC6	17.876	17.9507	17.939	17.9363	17.7273	17.8717	-0.076807	-0.222714	0.0690999	17.8835	-1.27855	-6.4336	0.246898	0.486829	0	0
Q921X9	sp|Q921X9|PDIA5_MOUSE Protein disulfide-isomerase A5 OS=Mus musculus OX=10090 GN=Pdia5 PE=1 SV=1	7.5021	4375	Q921X9	Pdia5	Protein disulfide-isomerase A5	17.7572	17.6896	17.7961	17.7101	17.7711	17.9637	0.0673279	-0.107697	0.242353	17.7813	0.934306	-6.79972	0.385144	0.614354	0	0
Q921Z5	sp|Q921Z5|TFIP8_MOUSE Tumor necrosis factor alpha-induced protein 8 OS=Mus musculus OX=10090 GN=Tnfaip8 PE=1 SV=1	28.541	4376	Q921Z5	Tnfaip8	Tumor necrosis factor alpha-induced protein 8	19.0735	18.9414	18.9514	18.9822	19.1864	19.228	0.143452	-0.0397171	0.326622	19.0605	1.90216	-5.62679	0.104357	0.308067	0	0
Q922B1	sp|Q922B1|MACD1_MOUSE ADP-ribose glycohydrolase MACROD1 OS=Mus musculus OX=10090 GN=Macrod1 PE=1 SV=2	33.292	4377	Q922B1	Macrod1	ADP-ribose glycohydrolase MACROD1	17.9894	17.9115	18.188	17.9073	17.7559	17.7729	-0.217596	-0.415759	-0.019433	17.9209	-2.66699	-4.54076	0.0360772	0.174874	0	0
Q922B2	sp|Q922B2|SYDC_MOUSE Aspartate--tRNA ligase, cytoplasmic OS=Mus musculus OX=10090 GN=Dars1 PE=1 SV=2	303.36	4378	Q922B2	Dars1	Aspartate--tRNA ligase, cytoplasmic	24.4497	24.4532	24.4707	24.5483	24.4828	24.6072	0.0882298	-0.0106085	0.187068	24.502	2.16812	-5.25339	0.0718614	0.249601	0	0
Q922D4	sp|Q922D4|PP6R3_MOUSE Serine/threonine-protein phosphatase 6 regulatory subunit 3 OS=Mus musculus OX=10090 GN=Ppp6r3 PE=1 SV=1	94.835	4379	Q922D4	Ppp6r3	Serine/threonine-protein phosphatase 6 regulatory subunit 3	22.579	22.5732	22.5875	22.5408	22.546	22.6407	-0.00403362	-0.0976975	0.0896303	22.5779	-0.104596	-7.26527	0.920003	0.964783	0	0
Q922D8	sp|Q922D8|C1TC_MOUSE C-1-tetrahydrofolate synthase, cytoplasmic OS=Mus musculus OX=10090 GN=Mthfd1 PE=1 SV=4	237.79	4380	Q922D8	Mthfd1	C-1-tetrahydrofolate synthase, cytoplasmic	23.346	23.3295	23.3321	23.4216	23.4123	23.4915	0.105905	0.0212663	0.190545	23.3889	3.03907	-4.01423	0.021957	0.134258	0	0
Q922E4	sp|Q922E4|PCY2_MOUSE Ethanolamine-phosphate cytidylyltransferase OS=Mus musculus OX=10090 GN=Pcyt2 PE=1 SV=1	55.516	4381	Q922E4	Pcyt2	Ethanolamine-phosphate cytidylyltransferase	20.4074	20.4995	20.4239	20.4271	20.3455	20.4462	-0.0373234	-0.144052	0.0694051	20.4249	-0.849364	-6.87726	0.427301	0.650977	0	0
Q922E6	sp|Q922E6|FAKD2_MOUSE FAST kinase domain-containing protein 2, mitochondrial OS=Mus musculus OX=10090 GN=Fastkd2 PE=2 SV=2	11.775	4382	Q922E6	Fastkd2	FAST kinase domain-containing protein 2, mitochondrial	13.8664	13.8576	13.9554	13.9411	13.9364	13.9815	0.0598754	-0.035949	0.1557	13.9231	1.51763	-6.14071	0.178405	0.410594	0	0
Q922F4	sp|Q922F4|TBB6_MOUSE Tubulin beta-6 chain OS=Mus musculus OX=10090 GN=Tubb6 PE=1 SV=1	14.811	4383	Q922F4	Tubb6	Tubulin beta-6 chain	18.1336	18.157	18.2015	17.9737	18.3631	18.6517	0.165463	-0.230089	0.561014	18.2468	1.01953	-6.71588	0.346675	0.582211	0	0
Q922G0	sp|Q922G0|S2536_MOUSE Solute carrier family 25 member 36 OS=Mus musculus OX=10090 GN=Slc25a36 PE=2 SV=1	10.215	4384	Q922G0	Slc25a36	Solute carrier family 25 member 36	16.6955	16.7272	16.7341	16.5396	16.6776	16.5487	-0.130287	-0.243385	-0.0171889	16.6538	-2.79794	-4.35433	0.0302314	0.158877	0	0
Q922G2	sp|Q922G2|FA76A_MOUSE Protein FAM76A OS=Mus musculus OX=10090 GN=Fam76a PE=2 SV=1	58.385	4385	Q922G2	Fam76a	Protein FAM76A	16.1852	16.1915	16.2112	16.3273	16.113	16.2536	0.0352996	-0.106056	0.176656	16.2136	0.606525	-7.06506	0.565732	0.757838	0	0
Q922H1	sp|Q922H1|ANM3_MOUSE Protein arginine N-methyltransferase 3 OS=Mus musculus OX=10090 GN=Prmt3 PE=1 SV=3	13.109	4386	Q922H1	Prmt3	Protein arginine N-methyltransferase 3	17.549	17.5148	17.5436	17.5705	17.5976	17.716	0.092242	-0.0205382	0.205022	17.5819	1.9865	-5.50945	0.0927033	0.287615	0	0
Q922H2	sp|Q922H2|PDK3_MOUSE [Pyruvate dehydrogenase (acetyl-transferring)] kinase isozyme 3, mitochondrial OS=Mus musculus OX=10090 GN=Pdk3 PE=1 SV=1	35.585	4387	Q922H2	Pdk3	[Pyruvate dehydrogenase (acetyl-transferring)] kinase isozyme 3, mitochondrial	18.0601	17.8899	18.1081	17.8144	17.8702	17.8022	-0.190466	-0.342308	-0.0386238	17.9242	-3.04662	-4.00366	0.021741	0.133748	0	0
Q922H4	sp|Q922H4|GMPPA_MOUSE Mannose-1-phosphate guanyltransferase alpha OS=Mus musculus OX=10090 GN=Gmppa PE=1 SV=1	24.21	4388	Q922H4	Gmppa	Mannose-1-phosphate guanyltransferase alpha	18.6784	18.6305	18.6264	18.7151	18.7892	18.8568	0.14194	0.0318222	0.252057	18.7161	3.13069	-3.88638	0.0194851	0.125178	0	0
Q922J3	sp|Q922J3|CLIP1_MOUSE CAP-Gly domain-containing linker protein 1 OS=Mus musculus OX=10090 GN=Clip1 PE=1 SV=1	247.7	4389	Q922J3	Clip1	CAP-Gly domain-containing linker protein 1	21.2589	21.3167	21.2559	21.3345	21.3158	21.2812	0.0333338	-0.0509664	0.117634	21.2938	0.960394	-6.77479	0.372854	0.6041	0	0
Q922K7	sp|Q922K7|NOP2_MOUSE Probable 28S rRNA (cytosine-C(5))-methyltransferase OS=Mus musculus OX=10090 GN=Nop2 PE=1 SV=1	49.886	4390	Q922K7	Nop2	Probable 28S rRNA (cytosine-C(5))-methyltransferase	18.6245	18.577	18.4153	18.7141	18.6477	18.5564	0.100463	-0.0666616	0.267588	18.5891	1.46002	-6.21359	0.193099	0.428001	0	0
Q922L6	sp|Q922L6|NELFD_MOUSE Negative elongation factor D OS=Mus musculus OX=10090 GN=Nelfcd PE=1 SV=2	41.198	4391	Q922L6	Nelfcd	Negative elongation factor D	19.4155	19.3964	19.3624	19.2907	19.4218	19.3673	-0.0315194	-0.136944	0.0739056	19.3757	-0.726152	-6.97915	0.494276	0.702009	0	0
Q922M7	sp|Q922M7|ASHWN_MOUSE Ashwin OS=Mus musculus OX=10090 PE=1 SV=1	39.248	4392	Q922M7	NA	Ashwin	17.7295	17.8114	17.5894	17.7242	17.6186	17.61	-0.0591928	-0.21991	0.101524	17.6805	-0.894541	-6.83673	0.40447	0.631783	0	0
Q922P9	sp|Q922P9|GLYR1_MOUSE Cytokine-like nuclear factor N-PAC OS=Mus musculus OX=10090 GN=Glyr1 PE=1 SV=1	98.295	4393	Q922P9	Glyr1	Cytokine-like nuclear factor N-PAC	23.1472	23.1728	23.1588	23.0665	23.0555	23.0097	-0.115652	-0.193411	-0.0378932	23.1018	-3.6124	-3.23044	0.0106129	0.0913708	0	0
Q922Q1	sp|Q922Q1|MARC2_MOUSE Mitochondrial amidoxime reducing component 2 OS=Mus musculus OX=10090 GN=Mtarc2 PE=1 SV=1	74.221	4394	Q922Q1	Mtarc2	Mitochondrial amidoxime reducing component 2	22.8915	22.8294	22.8919	22.8031	23.0184	22.8909	0.0332456	-0.112392	0.178883	22.8875	0.554439	-7.0982	0.598724	0.780844	0	0
Q922Q4	sp|Q922Q4|P5CR2_MOUSE Pyrroline-5-carboxylate reductase 2 OS=Mus musculus OX=10090 GN=Pycr2 PE=1 SV=1	53.086	4395	Q922Q4	Pycr2	Pyrroline-5-carboxylate reductase 2	20.2241	20.2659	20.2855	20.0927	20.0958	20.1793	-0.135891	-0.230764	-0.041018	20.1905	-3.47889	-3.40927	0.0125154	0.100431	0	0
Q922Q8	sp|Q922Q8|LRC59_MOUSE Leucine-rich repeat-containing protein 59 OS=Mus musculus OX=10090 GN=Lrrc59 PE=1 SV=1	76.294	4396	Q922Q8	Lrrc59	Leucine-rich repeat-containing protein 59	23.0705	23.0631	23.0028	23.2191	23.2008	23.1021	0.128537	0.021453	0.235621	23.1097	2.91539	-4.18808	0.0258459	0.146671	0	0
Q922Q9	sp|Q922Q9|CHID1_MOUSE Chitinase domain-containing protein 1 OS=Mus musculus OX=10090 GN=Chid1 PE=1 SV=1	34.515	4397	Q922Q9	Chid1	Chitinase domain-containing protein 1	19.7915	19.8726	19.7455	19.6027	19.7763	19.6571	-0.12453	-0.265863	0.0168036	19.7409	-2.14004	-5.29322	0.0747423	0.253555	0	0
Q922R5	sp|Q922R5|P4R3B_MOUSE Serine/threonine-protein phosphatase 4 regulatory subunit 3B OS=Mus musculus OX=10090 GN=Ppp4r3b PE=1 SV=2	28.252	4398	Q922R5	Ppp4r3b	Serine/threonine-protein phosphatase 4 regulatory subunit 3B	18.2187	18.2361	18.2297	18.0709	18.0588	18.1703	-0.128172	-0.225831	-0.0305116	18.1641	-3.18763	-3.80738	0.0181022	0.121858	0	0
Q922R8	sp|Q922R8|PDIA6_MOUSE Protein disulfide-isomerase A6 OS=Mus musculus OX=10090 GN=Pdia6 PE=1 SV=3	171.16	4399	Q922R8	Pdia6	Protein disulfide-isomerase A6	23.2633	23.3077	23.3413	23.6222	23.5382	24.1175	0.455184	0.091989	0.818379	23.5317	3.04715	-4.00596	0.0218476	0.134065	0	0
Q922S4	sp|Q922S4|PDE2A_MOUSE cGMP-dependent 3,5-cyclic phosphodiesterase OS=Mus musculus OX=10090 GN=Pde2a PE=1 SV=4	8.3644	4400	Q922S4	Pde2a	cGMP-dependent 3,5-cyclic phosphodiesterase	15.0482	15.1947	14.8304	15.3849	15.1161	15.3644	0.26401	-0.0113445	0.539365	15.1564	2.32874	-5.02451	0.0574376	0.22385	0	0
Q922T2;Q9D3X9	sp|Q922T2|MFAP3_MOUSE Microfibril-associated glycoprotein 3 OS=Mus musculus OX=10090 GN=Mfap3 PE=2 SV=1;sp|Q9D3X9|MFA3L_MOUSE Microfibrillar-associated protein 3-like OS=Mus musculus OX=10090 GN=Mfap3l PE=1 SV=1	6.9008	4401	Q922T2	Mfap3	Microfibril-associated glycoprotein 3	15.8992	15.9698	16.1237	16.1166	16.2588	16.3061	0.229617	0.0458106	0.413424	16.1124	3.03414	-4.02113	0.0220991	0.134706	0	0
Q922U1	sp|Q922U1|PRPF3_MOUSE U4/U6 small nuclear ribonucleoprotein Prp3 OS=Mus musculus OX=10090 GN=Prpf3 PE=1 SV=1	97.888	4402	Q922U1	Prpf3	U4/U6 small nuclear ribonucleoprotein Prp3	21.2627	21.2605	21.2289	21.2469	21.2553	21.2051	-0.0148992	-0.0927324	0.062934	21.2432	-0.464935	-7.14878	0.657885	0.817482	0	0
Q922V4	sp|Q922V4|PLRG1_MOUSE Pleiotropic regulator 1 OS=Mus musculus OX=10090 GN=Plrg1 PE=1 SV=1	87.989	4403	Q922V4	Plrg1	Pleiotropic regulator 1	21.4468	21.3834	21.4443	21.3677	21.4311	21.3708	-0.0350103	-0.124142	0.0541214	21.4074	-0.954018	-6.78093	0.375829	0.606396	0	0
Q922Y1	sp|Q922Y1|UBXN1_MOUSE UBX domain-containing protein 1 OS=Mus musculus OX=10090 GN=Ubxn1 PE=1 SV=1	95.823	4404	Q922Y1	Ubxn1	UBX domain-containing protein 1	22.1805	22.1468	22.1317	22.2198	22.2599	22.2742	0.0983126	0.0177544	0.178871	22.2021	2.9641	-4.11945	0.0242322	0.140974	0	0
Q923B0	sp|Q923B0|GGACT_MOUSE Gamma-glutamylaminecyclotransferase OS=Mus musculus OX=10090 GN=Ggact PE=1 SV=1	6.6271	4405	Q923B0	Ggact	Gamma-glutamylaminecyclotransferase	15.0941	15.2769	15.2624	15.2615	15.6958	15.4515	0.258479	-0.0208929	0.537852	15.3404	2.24717	-5.14094	0.0643468	0.23711	0	0
Q923B1	sp|Q923B1|DBR1_MOUSE Lariat debranching enzyme OS=Mus musculus OX=10090 GN=Dbr1 PE=1 SV=2	32.763	4406	Q923B1	Dbr1	Lariat debranching enzyme	18.9564	18.9713	18.9957	18.9572	18.8829	18.8928	-0.0634954	-0.148666	0.0216752	18.9427	-1.8107	-5.75254	0.118645	0.330585	0	0
Q923D2	sp|Q923D2|BLVRB_MOUSE Flavin reductase (NADPH) OS=Mus musculus OX=10090 GN=Blvrb PE=1 SV=3	42.195	4407	Q923D2	Blvrb	Flavin reductase (NADPH)	20.4951	20.4198	20.4196	20.5002	20.7449	20.6138	0.174794	0.0130758	0.336512	20.5322	2.62519	-4.60044	0.0381875	0.180629	0	0
Q923D4	sp|Q923D4|SF3B5_MOUSE Splicing factor 3B subunit 5 OS=Mus musculus OX=10090 GN=Sf3b5 PE=1 SV=1	31.567	4408	Q923D4	Sf3b5	Splicing factor 3B subunit 5	21.5958	21.5878	21.5633	21.5448	21.4443	21.6366	-0.0403795	-0.169969	0.0892099	21.5621	-0.756806	-6.95502	0.476974	0.68947	0	0
Q923D5	sp|Q923D5|WBP11_MOUSE WW domain-binding protein 11 OS=Mus musculus OX=10090 GN=Wbp11 PE=1 SV=2	107.76	4409	Q923D5	Wbp11	WW domain-binding protein 11	22.556	22.639	22.5864	22.6319	22.5066	22.6059	-0.0123158	-0.124009	0.0993771	22.5876	-0.267813	-7.23037	0.797545	0.902634	0	0
Q923G2	sp|Q923G2|RPAB3_MOUSE DNA-directed RNA polymerases I, II, and III subunit RPABC3 OS=Mus musculus OX=10090 GN=Polr2h PE=1 SV=3	49.918	4410	Q923G2	Polr2h	DNA-directed RNA polymerases I, II, and III subunit RPABC3	16.9065	16.697	16.8513	16.762	16.7645	16.7868	-0.0471485	-0.188242	0.0939446	16.7947	-0.811624	-6.90984	0.447086	0.665683	0	0
Q923S9	sp|Q923S9|RAB30_MOUSE Ras-related protein Rab-30 OS=Mus musculus OX=10090 GN=Rab30 PE=1 SV=1	39.169	4411	Q923S9	Rab30	Ras-related protein Rab-30	17.5073	17.5603	17.693	17.7665	17.2158	17.7757	-0.000882178	-0.388154	0.38639	17.5864	-0.00555189	-7.27157	0.995747	0.998298	0	0
Q923T9	sp|Q923T9|KCC2G_MOUSE Calcium/calmodulin-dependent protein kinase type II subunit gamma OS=Mus musculus OX=10090 GN=Camk2g PE=1 SV=1	41.335	4412	Q923T9	Camk2g	Calcium/calmodulin-dependent protein kinase type II subunit gamma	20.8938	20.8272	20.8884	20.8473	20.9666	20.8271	0.0105303	-0.106312	0.127372	20.8751	0.218894	-7.244	0.833772	0.924139	0	0
Q923W1	sp|Q923W1|TGS1_MOUSE Trimethylguanosine synthase OS=Mus musculus OX=10090 GN=Tgs1 PE=1 SV=2	7.3154	4413	Q923W1	Tgs1	Trimethylguanosine synthase	15.2864	15.147	15.1041	15.1332	15.2231	15.144	-0.0124146	-0.151296	0.126467	15.173	-0.21711	-7.24445	0.835102	0.924956	0	0
Q923X4	sp|Q923X4|GLRX2_MOUSE Glutaredoxin-2, mitochondrial OS=Mus musculus OX=10090 GN=Glrx2 PE=1 SV=1	11.96	4414	Q923X4	Glrx2	Glutaredoxin-2, mitochondrial	17.5755	17.6613	17.5226	17.5344	17.563	17.3891	-0.0909809	-0.239181	0.0572194	17.541	-1.49106	-6.17449	0.185048	0.418743	0	0
Q923Z0	sp|Q923Z0|GPC5B_MOUSE G-protein coupled receptor family C group 5 member B OS=Mus musculus OX=10090 GN=Gprc5b PE=1 SV=1	8.6727	4415	Q923Z0	Gprc5b	G-protein coupled receptor family C group 5 member B	16.0029	16.2572	16.1743	16.1561	16.1986	16.7945	0.238273	-0.202647	0.679192	16.2639	1.32006	-6.38415	0.234616	0.474078	0	0
Q923Z3	sp|Q923Z3|MTO1_MOUSE Protein MTO1 homolog, mitochondrial OS=Mus musculus OX=10090 GN=Mto1 PE=2 SV=1	17.656	4416	Q923Z3	Mto1	Protein MTO1 homolog, mitochondrial	17.7812	18.0409	17.7869	18.418	18.202	18.5173	0.509457	0.253228	0.765685	18.1244	4.82918	-1.72033	0.00267375	0.0408722	0	0
Q924C1	sp|Q924C1|XPO5_MOUSE Exportin-5 OS=Mus musculus OX=10090 GN=Xpo5 PE=1 SV=1	247.21	4417	Q924C1	Xpo5	Exportin-5	22.5292	22.4829	22.473	22.5343	22.3513	22.3605	-0.0796765	-0.218757	0.0594035	22.4552	-1.39142	-6.29856	0.212046	0.450329	0	0
Q924H7	sp|Q924H7|WAC_MOUSE WW domain-containing adapter protein with coiled-coil OS=Mus musculus OX=10090 GN=Wac PE=1 SV=2	22.803	4418	Q924H7	Wac	WW domain-containing adapter protein with coiled-coil	16.1326	16.1651	16.0165	16.2642	16.1449	16.1054	0.0667772	-0.0785726	0.212127	16.1381	1.11585	-6.61612	0.30592	0.546358	0	0
Q924K1	sp|Q924K1|AIPL1_MOUSE Aryl-hydrocarbon-interacting protein-like 1 OS=Mus musculus OX=10090 GN=Aipl1 PE=1 SV=2	122.95	4419	Q924K1	Aipl1	Aryl-hydrocarbon-interacting protein-like 1	22.4416	22.4856	22.415	22.481	22.3744	22.4128	-0.0246775	-0.124667	0.0753116	22.4351	-0.599434	-7.06973	0.570159	0.761756	0	0
Q924K8	sp|Q924K8|MTA3_MOUSE Metastasis-associated protein MTA3 OS=Mus musculus OX=10090 GN=Mta3 PE=1 SV=1	6.5949	4420	Q924K8	Mta3	Metastasis-associated protein MTA3	15.8912	15.6629	15.8312	15.8549	15.5177	15.9429	-0.0232865	-0.317381	0.270808	15.7835	-0.192314	-7.25028	0.853651	0.936098	0	0
Q924M7	sp|Q924M7|MPI_MOUSE Mannose-6-phosphate isomerase OS=Mus musculus OX=10090 GN=Mpi PE=1 SV=1	87.595	4421	Q924M7	Mpi	Mannose-6-phosphate isomerase	21.683	21.5657	21.7191	21.1968	21.767	21.5835	-0.140157	-0.487352	0.207038	21.5858	-0.980469	-6.75525	0.363607	0.596473	0	0
Q924N4	sp|Q924N4|S12A6_MOUSE Solute carrier family 12 member 6 OS=Mus musculus OX=10090 GN=Slc12a6 PE=1 SV=2	66.582	4422	Q924N4	Slc12a6	Solute carrier family 12 member 6	21.3838	21.3825	21.3786	21.3106	21.3508	21.2195	-0.0879898	-0.190223	0.0142436	21.3376	-2.09041	-5.36341	0.0801247	0.26357	0	0
Q924S8	sp|Q924S8|SPRE1_MOUSE Sprouty-related, EVH1 domain-containing protein 1 OS=Mus musculus OX=10090 GN=Spred1 PE=1 SV=1	8.4001	4423	Q924S8	Spred1	Sprouty-related, EVH1 domain-containing protein 1	15.7902	15.8725	15.8408	16.0011	15.9321	15.9102	0.113322	0.0146829	0.211962	15.8912	2.79035	-4.36512	0.0305413	0.159642	0	0
Q924T2	sp|Q924T2|RT02_MOUSE Small ribosomal subunit protein uS2m OS=Mus musculus OX=10090 GN=Mrps2 PE=1 SV=1	57.117	4424	Q924T2	Mrps2	Small ribosomal subunit protein uS2m	19.692	19.7007	19.6902	19.6436	19.6493	19.6275	-0.05419	-0.124101	0.0157209	19.6672	-1.88264	-5.65378	0.107257	0.312129	0	0
Q924T3	sp|Q924T3|XRCC4_MOUSE DNA repair protein XRCC4 OS=Mus musculus OX=10090 GN=Xrcc4 PE=1 SV=1	44.732	4425	Q924T3	Xrcc4	DNA repair protein XRCC4	18.5125	18.5814	18.5287	18.5665	18.5092	18.5516	0.00156568	-0.0847945	0.0879259	18.5417	0.0440335	-7.27047	0.966264	0.988048	0	0
Q924W5	sp|Q924W5|SMC6_MOUSE Structural maintenance of chromosomes protein 6 OS=Mus musculus OX=10090 GN=Smc6 PE=1 SV=1	10.419	4426	Q924W5	Smc6	Structural maintenance of chromosomes protein 6	16.0129	16.1254	16.1069	16.0951	16.258	16.0299	0.0459023	-0.117949	0.209754	16.1047	0.680421	-7.01356	0.520862	0.725376	0	0
Q925B0	sp|Q925B0|PAWR_MOUSE PRKC apoptosis WT1 regulator protein OS=Mus musculus OX=10090 GN=Pawr PE=1 SV=2	80.43	4427	Q925B0	Pawr	PRKC apoptosis WT1 regulator protein	17.8865	17.9623	17.8085	17.9049	18.0736	17.8623	0.0611747	-0.106352	0.228701	17.9163	0.886912	-6.84369	0.40826	0.634999	0	0
Q925E0	sp|Q925E0|SNTG2_MOUSE Gamma-2-syntrophin OS=Mus musculus OX=10090 GN=Sntg2 PE=1 SV=1	6.845	4428	Q925E0	Sntg2	Gamma-2-syntrophin	18.0882	18.0221	18.0504	17.8731	17.5927	17.8072	-0.295949	-0.478711	-0.113187	17.9056	-3.933	-2.81124	0.007223	0.0736094	0	0
Q925E7	sp|Q925E7|2ABD_MOUSE Serine/threonine-protein phosphatase 2A 55 kDa regulatory subunit B delta isoform OS=Mus musculus OX=10090 GN=Ppp2r2d PE=1 SV=1	21.192	4429	Q925E7	Ppp2r2d	Serine/threonine-protein phosphatase 2A 55 kDa regulatory subunit B delta isoform	17.9314	17.9832	17.991	18.0073	17.862	17.855	-0.0604097	-0.184533	0.0637134	17.9383	-1.18208	-6.54369	0.280583	0.520881	0	0
Q925H0	sp|Q925H0|ASIC2_MOUSE Acid-sensing ion channel 2 OS=Mus musculus OX=10090 GN=Asic2 PE=1 SV=1	23.754	4430	Q925H0	Asic2	Acid-sensing ion channel 2	17.5847	17.6566	17.7504	17.6299	17.5889	17.6568	-0.0387219	-0.16098	0.0835366	17.6445	-0.769255	-6.94499	0.470068	0.684349	0	0
Q925I1	sp|Q925I1|ATAD3_MOUSE ATPase family AAA domain-containing protein 3 OS=Mus musculus OX=10090 GN=Atad3 PE=1 SV=1	158.68	4431	Q925I1	Atad3	ATPase family AAA domain-containing protein 3	22.5967	22.5828	22.5705	22.557	22.5488	22.5119	-0.0441021	-0.119185	0.030981	22.5613	-1.42662	-6.25521	0.20212	0.438382	0	0
Q925J9	sp|Q925J9|MED1_MOUSE Mediator of RNA polymerase II transcription subunit 1 OS=Mus musculus OX=10090 GN=Med1 PE=1 SV=2	14.783	4432	Q925J9	Med1	Mediator of RNA polymerase II transcription subunit 1	14.6761	14.5512	14.686	14.5786	14.5547	14.6873	-0.0309267	-0.165821	0.103968	14.6223	-0.556842	-7.09672	0.597178	0.780268	0	0
Q925N0	sp|Q925N0|SFXN5_MOUSE Sideroflexin-5 OS=Mus musculus OX=10090 GN=Sfxn5 PE=1 SV=2	91.29	4433	Q925N0	Sfxn5	Sideroflexin-5	23.3559	23.3312	23.3198	23.0121	23.0685	22.988	-0.312813	-0.398163	-0.227463	23.1793	-8.90171	1.95304	9.39237e-05	0.0073511	0	0
Q925N2	sp|Q925N2|SFXN2_MOUSE Sideroflexin-2 OS=Mus musculus OX=10090 GN=Sfxn2 PE=1 SV=1	13.353	4434	Q925N2	Sfxn2	Sideroflexin-2	15.6082	15.724	15.7306	15.4928	15.6916	15.6212	-0.0857717	-0.239463	0.0679198	15.6447	-1.35546	-6.34226	0.222638	0.461259	0	0
Q925T6	sp|Q925T6|GRIP1_MOUSE Glutamate receptor-interacting protein 1 OS=Mus musculus OX=10090 GN=Grip1 PE=1 SV=1	71.405	4435	Q925T6	Grip1	Glutamate receptor-interacting protein 1	19.0745	19.1515	19.0837	19.0657	19.1243	18.9357	-0.0613207	-0.198321	0.0756797	19.0726	-1.08712	-6.64668	0.317491	0.557652	0	0
Q93092	sp|Q93092|TALDO_MOUSE Transaldolase OS=Mus musculus OX=10090 GN=Taldo1 PE=1 SV=2	128.25	4436	Q93092	Taldo1	Transaldolase	26.1905	26.2127	26.1914	26.1642	26.1817	26.1444	-0.0347548	-0.107745	0.0382359	26.1808	-1.15648	-6.572	0.290157	0.530268	0	0
Q99020	sp|Q99020|ROAA_MOUSE Heterogeneous nuclear ribonucleoprotein A/B OS=Mus musculus OX=10090 GN=Hnrnpab PE=1 SV=1	148.73	4437	Q99020	Hnrnpab	Heterogeneous nuclear ribonucleoprotein A/B	23.8943	23.8958	23.8816	23.7504	23.729	23.6852	-0.169045	-0.247556	-0.0905331	23.806	-5.22951	-1.27135	0.00177926	0.0326382	0	0
Q99104	sp|Q99104|MYO5A_MOUSE Unconventional myosin-Va OS=Mus musculus OX=10090 GN=Myo5a PE=1 SV=2	323.31	4438	Q99104	Myo5a	Unconventional myosin-Va	25.6445	25.7034	25.6593	25.6854	25.6765	25.6163	-0.00964138	-0.0972563	0.0779736	25.6642	-0.267272	-7.23054	0.797942	0.902766	0	0
Q99J08	sp|Q99J08|S14L2_MOUSE SEC14-like protein 2 OS=Mus musculus OX=10090 GN=Sec14l2 PE=1 SV=1	65.073	4439	Q99J08	Sec14l2	SEC14-like protein 2	21.916	21.8896	21.9134	21.7283	21.7325	21.5798	-0.226159	-0.346848	-0.10547	21.7933	-4.55133	-2.0457	0.00359331	0.04967	0	0
Q99J09	sp|Q99J09|MEP50_MOUSE Methylosome protein WDR77 OS=Mus musculus OX=10090 GN=Wdr77 PE=1 SV=1	28.095	4440	Q99J09	Wdr77	Methylosome protein WDR77	19.1156	19.157	19.0808	19.2701	19.0783	19.2105	0.0685175	-0.0684769	0.205512	19.1521	1.21476	-6.50698	0.268752	0.508731	0	0
Q99J27	sp|Q99J27|ACATN_MOUSE Acetyl-coenzyme A transporter 1 OS=Mus musculus OX=10090 GN=Slc33a1 PE=1 SV=1	30.733	4441	Q99J27	Slc33a1	Acetyl-coenzyme A transporter 1	19.685	19.7395	19.9907	19.9607	20.1291	21.4973	0.72395	-0.410029	1.85793	20.167	1.63741	-5.99101	0.162033	0.389171	0	0
Q99J36	sp|Q99J36|THUM1_MOUSE THUMP domain-containing protein 1 OS=Mus musculus OX=10090 GN=Thumpd1 PE=1 SV=1	114.82	4442	Q99J36	Thumpd1	THUMP domain-containing protein 1	23.6214	23.6658	23.6468	23.6524	23.5744	23.6139	-0.0311012	-0.116237	0.054035	23.6291	-0.887269	-6.84336	0.408082	0.634999	0	0
Q99J39	sp|Q99J39|DCMC_MOUSE Malonyl-CoA decarboxylase, mitochondrial OS=Mus musculus OX=10090 GN=Mlycd PE=1 SV=1	44.686	4443	Q99J39	Mlycd	Malonyl-CoA decarboxylase, mitochondrial	18.4669	18.432	18.5303	18.4948	18.5188	18.4453	0.00993172	-0.0882076	0.108071	18.4814	0.245796	-7.23684	0.813788	0.912325	0	0
Q99J45	sp|Q99J45|NRBP_MOUSE Nuclear receptor-binding protein OS=Mus musculus OX=10090 GN=Nrbp1 PE=1 SV=1	47.717	4444	Q99J45	Nrbp1	Nuclear receptor-binding protein	18.519	18.6192	18.5543	18.5266	18.473	18.7457	0.0176018	-0.16812	0.203324	18.573	0.230191	-7.24109	0.825363	0.919855	0	0
Q99J47	sp|Q99J47|DRS7B_MOUSE Dehydrogenase/reductase SDR family member 7B OS=Mus musculus OX=10090 GN=Dhrs7b PE=1 SV=1	71.64	4445	Q99J47	Dhrs7b	Dehydrogenase/reductase SDR family member 7B	20.583	20.6489	20.6069	20.8507	20.7492	20.7061	0.155723	0.0412428	0.270204	20.6908	3.30381	-3.64734	0.0156005	0.114183	0	0
Q99J56	sp|Q99J56|DERL1_MOUSE Derlin-1 OS=Mus musculus OX=10090 GN=Derl1 PE=1 SV=1	6.3904	4446	Q99J56	Derl1	Derlin-1	15.0743	14.8413	15.1279	15.4509	15.1517	15.5593	0.372778	0.0713858	0.674169	15.2009	3.00408	-4.06327	0.0229887	0.136445	0	0
Q99J62	sp|Q99J62|RFC4_MOUSE Replication factor C subunit 4 OS=Mus musculus OX=10090 GN=Rfc4 PE=1 SV=1	12.282	4447	Q99J62	Rfc4	Replication factor C subunit 4	17.9664	18.1343	18.0909	18.1442	18.1145	18.0876	0.0515975	-0.0723236	0.175519	18.0896	1.01129	-6.72469	0.349761	0.584595	0	0
Q99J77	sp|Q99J77|SIAS_MOUSE Sialic acid synthase OS=Mus musculus OX=10090 GN=Nans PE=1 SV=1	52.279	4448	Q99J77	Nans	Sialic acid synthase	20.9844	20.9723	21.0484	20.9581	20.8996	21.0151	-0.0441114	-0.149226	0.0610032	20.9796	-1.01925	-6.71669	0.346255	0.582211	0	0
Q99J83	sp|Q99J83|ATG5_MOUSE Autophagy protein 5 OS=Mus musculus OX=10090 GN=Atg5 PE=1 SV=1	45.308	4449	Q99J83	Atg5	Autophagy protein 5	18.1475	18.1365	18.0528	18.1948	18.1921	18.0833	0.0444599	-0.0706044	0.159524	18.1345	0.938471	-6.79577	0.383161	0.61335	0	0
Q99J85	sp|Q99J85|NPTXR_MOUSE Neuronal pentraxin receptor OS=Mus musculus OX=10090 GN=Nptxr PE=1 SV=1	16.478	4450	Q99J85	Nptxr	Neuronal pentraxin receptor	16.3139	16.2595	16.2876	16.3458	16.2929	16.1373	-0.0283303	-0.171706	0.115045	16.2728	-0.47992	-7.14089	0.647773	0.811424	0	0
Q99J95	sp|Q99J95|CDK9_MOUSE Cyclin-dependent kinase 9 OS=Mus musculus OX=10090 GN=Cdk9 PE=1 SV=1	52.148	4451	Q99J95	Cdk9	Cyclin-dependent kinase 9	20.6217	20.6155	20.627	20.5761	20.5135	20.525	-0.0831927	-0.16151	-0.00487537	20.5798	-2.58	-4.66502	0.0406165	0.185659	0	0
Q99J99	sp|Q99J99|THTM_MOUSE 3-mercaptopyruvate sulfurtransferase OS=Mus musculus OX=10090 GN=Mpst PE=1 SV=4	88.972	4452	Q99J99	Mpst	3-mercaptopyruvate sulfurtransferase	22.1293	22.2332	22.1409	22.0796	22.1804	22.2943	0.0169624	-0.136229	0.170154	22.1763	0.268934	-7.23003	0.79672	0.90215	0	0
Q99JB2	sp|Q99JB2|STML2_MOUSE Stomatin-like protein 2, mitochondrial OS=Mus musculus OX=10090 GN=Stoml2 PE=1 SV=1	115.68	4453	Q99JB2	Stoml2	Stomatin-like protein 2, mitochondrial	22.5363	22.4774	22.4713	22.4323	22.4617	22.4205	-0.0568624	-0.139891	0.0261659	22.4666	-1.66338	-5.9509	0.145772	0.365677	0	0
Q99JB8	sp|Q99JB8|PACN3_MOUSE Protein kinase C and casein kinase II substrate protein 3 OS=Mus musculus OX=10090 GN=Pacsin3 PE=1 SV=1	65.342	4454	Q99JB8	Pacsin3	Protein kinase C and casein kinase II substrate protein 3	19.1098	19.062	19.192	19.2901	19.0542	19.3953	0.125254	-0.0960026	0.346511	19.1839	1.37496	-6.31865	0.216838	0.454261	0	0
Q99JF5	sp|Q99JF5|MVD1_MOUSE Diphosphomevalonate decarboxylase OS=Mus musculus OX=10090 GN=Mvd PE=1 SV=2	16.505	4455	Q99JF5	Mvd	Diphosphomevalonate decarboxylase	19.5741	19.6264	19.5271	19.5045	19.416	19.5159	-0.0970605	-0.204867	0.0107463	19.5273	-2.1867	-5.227	0.0700175	0.247041	0	0
Q99JF8	sp|Q99JF8|PSIP1_MOUSE PC4 and SFRS1-interacting protein OS=Mus musculus OX=10090 GN=Psip1 PE=1 SV=1	203.25	4456	Q99JF8	Psip1	PC4 and SFRS1-interacting protein	25.8843	25.945	25.8704	25.8875	25.838	25.7963	-0.059296	-0.155911	0.0373191	25.8703	-1.49064	-6.17501	0.185154	0.418743	0	0
Q99JH8;Q9CQM2;Q8R1L4	sp|Q99JH8|ERD21_MOUSE ER lumen protein-retaining receptor 1 OS=Mus musculus OX=10090 GN=Kdelr1 PE=1 SV=1;sp|Q9CQM2|ERD22_MOUSE ER lumen protein-retaining receptor 2 OS=Mus musculus OX=10090 GN=Kdelr2 PE=1 SV=1;sp|Q8R1L4|ERD23_MOUSE ER lumen protein-retaini	21.296	4457	Q99JH8	Kdelr1	ER lumen protein-retaining receptor 1	18.6249	18.7012	18.6997	18.8238	19.0207	18.8819	0.233572	0.0918093	0.375336	18.792	4.00176	-2.72328	0.00666445	0.0701054	0	0
Q99JI4	sp|Q99JI4|PSMD6_MOUSE 26S proteasome non-ATPase regulatory subunit 6 OS=Mus musculus OX=10090 GN=Psmd6 PE=1 SV=1	142.65	4458	Q99JI4	Psmd6	26S proteasome non-ATPase regulatory subunit 6	22.61	22.595	22.5978	22.6264	22.5636	22.7025	0.0298948	-0.0745431	0.134333	22.6159	0.695233	-7.00262	0.51215	0.718877	0	0
Q99JI6	sp|Q99JI6|RAP1B_MOUSE Ras-related protein Rap-1b OS=Mus musculus OX=10090 GN=Rap1b PE=1 SV=2	54.098	4459	Q99JI6	Rap1b	Ras-related protein Rap-1b	23.5861	23.4278	23.5967	23.5525	23.7003	23.6416	0.0945977	-0.0573752	0.246571	23.5842	1.51185	-6.14808	0.179831	0.412993	0	0
Q99JP0	sp|Q99JP0|M4K3_MOUSE Mitogen-activated protein kinase kinase kinase kinase 3 OS=Mus musculus OX=10090 GN=Map4k3 PE=1 SV=4	23.217	4460	Q99JP0	Map4k3	Mitogen-activated protein kinase kinase kinase kinase 3	18.2156	18.0705	18.237	18.0115	18.0079	17.9664	-0.17915	-0.305299	-0.0530008	18.0848	-3.44926	-3.44929	0.0129868	0.102463	0	0
Q99JP7	sp|Q99JP7|GGT7_MOUSE Glutathione hydrolase 7 OS=Mus musculus OX=10090 GN=Ggt7 PE=1 SV=2	67.378	4461	Q99JP7	Ggt7	Glutathione hydrolase 7	21.0023	20.8779	20.9487	20.816	20.977	20.7941	-0.0806141	-0.229968	0.0687401	20.9027	-1.31095	-6.39548	0.236406	0.476056	0	0
Q99JR1	sp|Q99JR1|SFXN1_MOUSE Sideroflexin-1 OS=Mus musculus OX=10090 GN=Sfxn1 PE=1 SV=3	141.94	4462	Q99JR1	Sfxn1	Sideroflexin-1	21.8436	21.8469	21.7642	21.7482	21.905	21.6283	-0.0576957	-0.236405	0.121014	21.7894	-0.784133	-6.93283	0.461905	0.678524	0	0
Q99JR8	sp|Q99JR8|SMRD2_MOUSE SWI/SNF-related matrix-associated actin-dependent regulator of chromatin subfamily D member 2 OS=Mus musculus OX=10090 GN=Smarcd2 PE=1 SV=2	32.828	4463	Q99JR8	Smarcd2	SWI/SNF-related matrix-associated actin-dependent regulator of chromatin subfamily D member 2	19.051	19.0726	19.1462	19.1435	19.1502	19.1045	0.0427743	-0.0500999	0.135649	19.1113	1.11862	-6.61315	0.304825	0.545859	0	0
Q99JT1	sp|Q99JT1|GATB_MOUSE Glutamyl-tRNA(Gln) amidotransferase subunit B, mitochondrial OS=Mus musculus OX=10090 GN=Gatb PE=1 SV=1	12.742	4464	Q99JT1	Gatb	Glutamyl-tRNA(Gln) amidotransferase subunit B, mitochondrial	16.5042	16.5636	16.5495	16.4917	16.6086	16.4934	-0.00784751	-0.115592	0.0998971	16.5352	-0.176901	-7.25355	0.865233	0.941936	0	0
Q99JT9	sp|Q99JT9|MTND_MOUSE Acireductone dioxygenase OS=Mus musculus OX=10090 GN=Adi1 PE=1 SV=1	13.389	4465	Q99JT9	Adi1	Acireductone dioxygenase	17.8804	18.0578	18.1176	18.6175	18.0342	19.0758	0.557233	-0.0962833	1.21075	18.2972	2.12165	-5.33697	0.0812685	0.265468	0	0
Q99JW2	sp|Q99JW2|ACY1_MOUSE Aminoacylase-1 OS=Mus musculus OX=10090 GN=Acy1 PE=1 SV=1	64.648	4466	Q99JW2	Acy1	Aminoacylase-1	21.2248	21.2099	21.1578	21.204	21.2261	21.1403	-0.00734674	-0.101072	0.0863787	21.1938	-0.190384	-7.2507	0.855099	0.936777	0	0
Q99JW4;Q91XD2	sp|Q99JW4|LIMS1_MOUSE LIM and senescent cell antigen-like-containing domain protein 1 OS=Mus musculus OX=10090 GN=Lims1 PE=1 SV=3;sp|Q91XD2|LIMS2_MOUSE LIM and senescent cell antigen-like-containing domain protein 2 OS=Mus musculus OX=10090 GN=Lims2 PE=1 S	11.548	4467	Q99JW4	Lims1	LIM and senescent cell antigen-like-containing domain protein 1	19.0091	18.8909	18.8795	18.9234	19.2187	19.2375	0.200009	-0.0250928	0.42511	19.0265	2.15806	-5.26767	0.0728801	0.250325	0	0
Q99JX3	sp|Q99JX3|GORS2_MOUSE Golgi reassembly-stacking protein 2 OS=Mus musculus OX=10090 GN=Gorasp2 PE=1 SV=3	74.432	4468	Q99JX3	Gorasp2	Golgi reassembly-stacking protein 2	22.1781	22.2002	22.1426	22.2535	22.139	22.2193	0.0302913	-0.0704509	0.131034	22.1888	0.730297	-6.97593	0.491912	0.69975	0	0
Q99JX4	sp|Q99JX4|EIF3M_MOUSE Eukaryotic translation initiation factor 3 subunit M OS=Mus musculus OX=10090 GN=Eif3m PE=1 SV=1	69.484	4469	Q99JX4	Eif3m	Eukaryotic translation initiation factor 3 subunit M	20.3774	20.3866	20.5432	20.5058	20.4739	20.6989	0.123776	-0.062098	0.309649	20.4977	1.61737	-6.01158	0.155406	0.380573	0	0
Q99JX7	sp|Q99JX7|NXF1_MOUSE Nuclear RNA export factor 1 OS=Mus musculus OX=10090 GN=Nxf1 PE=1 SV=3	107.61	4470	Q99JX7	Nxf1	Nuclear RNA export factor 1	21.6189	21.678	21.6456	21.617	21.6226	21.5887	-0.0380546	-0.11691	0.0408009	21.6285	-1.17211	-6.55477	0.28428	0.524756	0	0
Q99JY0	sp|Q99JY0|ECHB_MOUSE Trifunctional enzyme subunit beta, mitochondrial OS=Mus musculus OX=10090 GN=Hadhb PE=1 SV=1	133.54	4471	Q99JY0	Hadhb	Trifunctional enzyme subunit beta, mitochondrial	23.6324	23.5975	23.6516	23.6119	23.6586	23.6624	0.0171628	-0.0643532	0.0986788	23.6357	0.511373	-7.12356	0.626814	0.798827	0	0
Q99JY4	sp|Q99JY4|TRABD_MOUSE TraB domain-containing protein OS=Mus musculus OX=10090 GN=Trabd PE=1 SV=1	7.3624	4472	Q99JY4	Trabd	TraB domain-containing protein	15.3815	15.5877	15.8221	15.679	15.0596	15.7087	-0.114673	-0.620462	0.391117	15.5398	-0.557752	-7.09507	0.597623	0.780434	0	0
Q99JY8	sp|Q99JY8|PLPP3_MOUSE Phospholipid phosphatase 3 OS=Mus musculus OX=10090 GN=Plpp3 PE=1 SV=1	21.604	4473	Q99JY8	Plpp3	Phospholipid phosphatase 3	21.1692	21.1331	21.1135	21.2916	21.3523	21.3345	0.18754	0.104272	0.270808	21.2324	5.47028	-1.01221	0.00140676	0.0296644	0	0
Q99JY9	sp|Q99JY9|ARP3_MOUSE Actin-related protein 3 OS=Mus musculus OX=10090 GN=Actr3 PE=1 SV=3	213.83	4474	Q99JY9	Actr3	Actin-related protein 3	23.1983	23.2143	23.2393	23.1884	23.2616	23.2698	0.022663	-0.0655397	0.110866	23.2286	0.624063	-7.05331	0.554874	0.749795	0	0
Q99K01	sp|Q99K01|PDXD1_MOUSE Pyridoxal-dependent decarboxylase domain-containing protein 1 OS=Mus musculus OX=10090 GN=Pdxdc1 PE=1 SV=2	107.87	4475	Q99K01	Pdxdc1	Pyridoxal-dependent decarboxylase domain-containing protein 1	21.5876	21.564	21.5083	21.4949	21.6046	21.459	-0.0337952	-0.152575	0.0849842	21.5364	-0.691046	-7.00574	0.514603	0.720249	0	0
Q99K10	sp|Q99K10|NLGN1_MOUSE Neuroligin-1 OS=Mus musculus OX=10090 GN=Nlgn1 PE=1 SV=2	9.1831	4476	Q99K10	Nlgn1	Neuroligin-1	17.1379	17.2893	17.3428	17.1912	17.1975	17.2411	-0.0467455	-0.188063	0.0945715	17.2333	-0.803412	-6.91678	0.451476	0.669425	0	0
Q99K23	sp|Q99K23|UFSP2_MOUSE Ufm1-specific protease 2 OS=Mus musculus OX=10090 GN=Ufsp2 PE=1 SV=1	55.665	4477	Q99K23	Ufsp2	Ufm1-specific protease 2	18.9899	19.0107	19.01	19.126	19.0668	19.1764	0.119537	0.0263533	0.212721	19.0633	3.1157	-3.90725	0.0198682	0.126843	0	0
Q99K28	sp|Q99K28|ARFG2_MOUSE ADP-ribosylation factor GTPase-activating protein 2 OS=Mus musculus OX=10090 GN=Arfgap2 PE=1 SV=1	149.15	4478	Q99K28	Arfgap2	ADP-ribosylation factor GTPase-activating protein 2	21.0902	21.1098	21.0641	21.1372	21.1252	21.0503	0.0161633	-0.0742262	0.106553	21.0961	0.434315	-7.16419	0.678792	0.829414	0	0
Q99K46	sp|Q99K46|UBP11_MOUSE Ubiquitin carboxyl-terminal hydrolase 11 OS=Mus musculus OX=10090 GN=Usp11 PE=1 SV=4	98.671	4479	Q99K46	Usp11	Ubiquitin carboxyl-terminal hydrolase 11	20.4332	20.471	20.4431	20.4224	20.395	20.3991	-0.0436371	-0.11747	0.0301957	20.4273	-1.43549	-6.24421	0.199689	0.435248	0	0
Q99K48	sp|Q99K48|NONO_MOUSE Non-POU domain-containing octamer-binding protein OS=Mus musculus OX=10090 GN=Nono PE=1 SV=3	223.15	4480	Q99K48	Nono	Non-POU domain-containing octamer-binding protein	26.0614	26.0546	26.0443	26.0591	26.0228	26.0289	-0.0165303	-0.0890525	0.0559918	26.0452	-0.553609	-7.0987	0.599259	0.780844	0	0
Q99K51	sp|Q99K51|PLST_MOUSE Plastin-3 OS=Mus musculus OX=10090 GN=Pls3 PE=1 SV=3	115.52	4481	Q99K51	Pls3	Plastin-3	21.9742	21.938	21.8615	21.9697	21.9413	21.9844	0.0405214	-0.0569916	0.138034	21.9448	1.00929	-6.7267	0.350648	0.585578	0	0
Q99K70	sp|Q99K70|RRAGC_MOUSE Ras-related GTP-binding protein C OS=Mus musculus OX=10090 GN=Rragc PE=1 SV=1	51.275	4482	Q99K70	Rragc	Ras-related GTP-binding protein C	20.8575	20.7994	20.8336	20.9213	20.8869	20.9018	0.073206	-0.00519378	0.151606	20.8668	2.2679	-5.11138	0.0625128	0.234024	0	0
Q99K74	sp|Q99K74|MED24_MOUSE Mediator of RNA polymerase II transcription subunit 24 OS=Mus musculus OX=10090 GN=Med24 PE=1 SV=1	23.366	4483	Q99K74	Med24	Mediator of RNA polymerase II transcription subunit 24	19.1617	19.1108	19.1502	19.1914	19.059	19.1545	-0.005965	-0.113292	0.101362	19.1379	-0.134988	-7.26107	0.896904	0.955209	0	0
Q99K85	sp|Q99K85|SERC_MOUSE Phosphoserine aminotransferase OS=Mus musculus OX=10090 GN=Psat1 PE=1 SV=1	129.88	4484	Q99K85	Psat1	Phosphoserine aminotransferase	23.54	23.5001	23.4712	23.4353	23.3824	23.938	0.081448	-0.273087	0.435983	23.5445	0.557974	-7.09603	0.59645	0.779769	0	0
Q99K95	sp|Q99K95|RTF2_MOUSE Replication termination factor 2 OS=Mus musculus OX=10090 GN=Rtf2 PE=1 SV=1	19.067	4485	Q99K95	Rtf2	Replication termination factor 2	20.3321	20.4236	20.2177	20.2378	20.3403	20.1383	-0.0856312	-0.262167	0.0909049	20.2816	-1.17813	-6.54809	0.282045	0.522687	0	0
Q99KB8	sp|Q99KB8|GLO2_MOUSE Hydroxyacylglutathione hydrolase, mitochondrial OS=Mus musculus OX=10090 GN=Hagh PE=1 SV=2	45.914	4486	Q99KB8	Hagh	Hydroxyacylglutathione hydrolase, mitochondrial	22.7204	22.6883	22.6816	22.5715	22.5997	22.5623	-0.118933	-0.194534	-0.0433315	22.6373	-3.8209	-2.95613	0.00824845	0.078484	0	0
Q99KC8	sp|Q99KC8|VMA5A_MOUSE von Willebrand factor A domain-containing protein 5A OS=Mus musculus OX=10090 GN=Vwa5a PE=1 SV=2	128.67	4487	Q99KC8	Vwa5a	von Willebrand factor A domain-containing protein 5A	21.3427	21.3439	21.4291	21.8838	21.9712	22.3444	0.694583	0.405066	0.984101	21.7192	5.82697	-0.642737	0.00100639	0.0243512	0	0
Q99KD5	sp|Q99KD5|UN45A_MOUSE Protein unc-45 homolog A OS=Mus musculus OX=10090 GN=Unc45a PE=1 SV=2	52.789	4488	Q99KD5	Unc45a	Protein unc-45 homolog A	18.6775	18.5421	18.6492	18.6586	18.7506	18.7098	0.083441	-0.0342999	0.201182	18.6646	1.72125	-5.87366	0.134466	0.351901	0	0
Q99KE1	sp|Q99KE1|MAOM_MOUSE NAD-dependent malic enzyme, mitochondrial OS=Mus musculus OX=10090 GN=Me2 PE=1 SV=1	86.388	4489	Q99KE1	Me2	NAD-dependent malic enzyme, mitochondrial	22.0915	22.1574	22.1137	22.0689	21.8407	22.0198	-0.144415	-0.300798	0.0119673	22.0487	-2.24294	-5.14697	0.0647275	0.238064	0	0
Q99KF1	sp|Q99KF1|TMED9_MOUSE Transmembrane emp24 domain-containing protein 9 OS=Mus musculus OX=10090 GN=Tmed9 PE=1 SV=2	26.447	4490	Q99KF1	Tmed9	Transmembrane emp24 domain-containing protein 9	22.1008	22.0784	21.9865	22.1516	22.2091	22.1031	0.0993587	-0.0143478	0.213065	22.1049	2.12233	-5.31829	0.0766192	0.25715	0	0
Q99KG3	sp|Q99KG3|RBM10_MOUSE RNA-binding protein 10 OS=Mus musculus OX=10090 GN=Rbm10 PE=1 SV=1	82.195	4491	Q99KG3	Rbm10	RNA-binding protein 10	21.0848	21.2306	21.3196	21.0967	21.0465	21.1837	-0.102692	-0.271992	0.0666081	21.1603	-1.47323	-6.19699	0.189632	0.423373	0	0
Q99KH8;Q99JT2	sp|Q99KH8|STK24_MOUSE Serine/threonine-protein kinase 24 OS=Mus musculus OX=10090 GN=Stk24 PE=1 SV=1;sp|Q99JT2|STK26_MOUSE Serine/threonine-protein kinase 26 OS=Mus musculus OX=10090 GN=Stk26 PE=1 SV=1	58.988	4492	Q99KH8	Stk24	Serine/threonine-protein kinase 24	21.365	21.2812	21.2825	21.3016	21.3612	21.3433	0.0257712	-0.0680612	0.119604	21.3225	0.667075	-7.02324	0.528793	0.730185	0	0
Q99KI0	sp|Q99KI0|ACON_MOUSE Aconitate hydratase, mitochondrial OS=Mus musculus OX=10090 GN=Aco2 PE=1 SV=1	323.31	4493	Q99KI0	Aco2	Aconitate hydratase, mitochondrial	26.3762	26.4376	26.4216	26.3459	26.4276	26.338	-0.0413191	-0.136727	0.0540884	26.3911	-1.05187	-6.68344	0.332179	0.569846	0	0
Q99KI3	sp|Q99KI3|EMC3_MOUSE ER membrane protein complex subunit 3 OS=Mus musculus OX=10090 GN=Emc3 PE=1 SV=3	66.501	4494	Q99KI3	Emc3	ER membrane protein complex subunit 3	20.8115	20.6794	20.8391	20.9828	21.0611	21.0587	0.257514	0.129242	0.385786	20.9054	4.87598	-1.66665	0.00254658	0.0397872	0	0
Q99KJ8	sp|Q99KJ8|DCTN2_MOUSE Dynactin subunit 2 OS=Mus musculus OX=10090 GN=Dctn2 PE=1 SV=3	247.59	4495	Q99KJ8	Dctn2	Dynactin subunit 2	24.9566	24.9635	24.9733	24.9641	24.9602	24.9448	-0.008122	-0.0781667	0.0619227	24.9604	-0.281631	-7.22604	0.787405	0.896271	0	0
Q99KK2	sp|Q99KK2|NEUA_MOUSE N-acylneuraminate cytidylyltransferase OS=Mus musculus OX=10090 GN=Cmas PE=1 SV=2	118.63	4496	Q99KK2	Cmas	N-acylneuraminate cytidylyltransferase	24.1703	24.1898	24.2105	24.2082	24.1783	24.1425	-0.0138857	-0.0949322	0.0671609	24.1833	-0.416126	-7.17288	0.691361	0.839356	0	0
Q99KK7	sp|Q99KK7|DPP3_MOUSE Dipeptidyl peptidase 3 OS=Mus musculus OX=10090 GN=Dpp3 PE=1 SV=2	225.04	4497	Q99KK7	Dpp3	Dipeptidyl peptidase 3	23.0572	22.9929	23.0321	23.1275	23.1382	23.1582	0.113858	0.0343214	0.193394	23.0843	3.47688	-3.41198	0.0125468	0.100431	0	0
Q99KK9	sp|Q99KK9|SYHM_MOUSE Histidine--tRNA ligase, mitochondrial OS=Mus musculus OX=10090 GN=Hars2 PE=1 SV=1	49.557	4498	Q99KK9	Hars2	Histidine--tRNA ligase, mitochondrial	20.4438	20.4102	20.4576	20.3704	20.413	20.3868	-0.047135	-0.124767	0.0304975	20.4136	-1.47466	-6.19519	0.189261	0.423063	0	0
Q99KL7	sp|Q99KL7|RAB28_MOUSE Ras-related protein Rab-28 OS=Mus musculus OX=10090 GN=Rab28 PE=1 SV=1	45.626	4499	Q99KL7	Rab28	Ras-related protein Rab-28	21.9275	21.8475	21.8505	21.6277	21.577	21.3571	-0.354577	-0.537836	-0.171319	21.6979	-4.69938	-1.8709	0.0030655	0.044874	0	0
Q99KN9	sp|Q99KN9|EPN4_MOUSE Clathrin interactor 1 OS=Mus musculus OX=10090 GN=Clint1 PE=1 SV=2	110.62	4500	Q99KN9	Clint1	Clathrin interactor 1	21.3103	21.4391	21.2744	21.3853	21.3441	21.3846	0.030125	-0.0920273	0.152277	21.3563	0.598988	-7.07002	0.570438	0.761882	0	0
Q99KP3	sp|Q99KP3|CRYL1_MOUSE Lambda-crystallin homolog OS=Mus musculus OX=10090 GN=Cryl1 PE=1 SV=3	50.613	4501	Q99KP3	Cryl1	Lambda-crystallin homolog	19.1168	19.0335	19.2024	19.0176	19.1378	19.056	-0.0470628	-0.183194	0.0890686	19.094	-0.839677	-6.88574	0.432318	0.654891	0	0
Q99KP6	sp|Q99KP6|PRP19_MOUSE Pre-mRNA-processing factor 19 OS=Mus musculus OX=10090 GN=Prpf19 PE=1 SV=1	92.638	4502	Q99KP6	Prpf19	Pre-mRNA-processing factor 19	24.4723	24.4992	24.42	24.4283	24.5024	24.3475	-0.0378102	-0.157705	0.0820844	24.4449	-0.765953	-6.94767	0.471892	0.685906	0	0
Q99KQ4	sp|Q99KQ4|NAMPT_MOUSE Nicotinamide phosphoribosyltransferase OS=Mus musculus OX=10090 GN=Nampt PE=1 SV=1	124.82	4503	Q99KQ4	Nampt	Nicotinamide phosphoribosyltransferase	22.9698	22.9745	23.0238	23.0348	23.0114	23.1122	0.0634637	-0.0332594	0.160187	23.0211	1.59363	-6.04263	0.160612	0.387183	0	0
Q99KR3	sp|Q99KR3|LACB2_MOUSE Endoribonuclease LACTB2 OS=Mus musculus OX=10090 GN=Lactb2 PE=1 SV=1	44.045	4504	Q99KR3	Lactb2	Endoribonuclease LACTB2	19.6641	19.6832	19.6099	19.6084	19.5729	19.5718	-0.0680443	-0.152149	0.0160601	19.6184	-1.96502	-5.53946	0.0955427	0.291495	0	0
Q99KR7	sp|Q99KR7|PPIF_MOUSE Peptidyl-prolyl cis-trans isomerase F, mitochondrial OS=Mus musculus OX=10090 GN=Ppif PE=1 SV=1	42.276	4505	Q99KR7	Ppif	Peptidyl-prolyl cis-trans isomerase F, mitochondrial	20.6157	20.5295	20.6129	20.4342	20.5639	20.4111	-0.116265	-0.244147	0.011616	20.5279	-2.20819	-5.19645	0.0679459	0.244239	0	0
Q99KV1	sp|Q99KV1|DJB11_MOUSE DnaJ homolog subfamily B member 11 OS=Mus musculus OX=10090 GN=Dnajb11 PE=1 SV=1	93.128	4506	Q99KV1	Dnajb11	DnaJ homolog subfamily B member 11	22.7371	22.7505	22.7306	22.9115	22.8792	22.9669	0.179777	0.0942285	0.265325	22.8293	5.10406	-1.40957	0.00201684	0.0348202	0	0
Q99KW3	sp|Q99KW3|TARA_MOUSE TRIO and F-actin-binding protein OS=Mus musculus OX=10090 GN=Triobp PE=1 SV=3	21.093	4507	Q99KW3	Triobp	TRIO and F-actin-binding protein	16.197	16.2615	16.1895	16.3871	16.4063	16.6994	0.281613	0.0680884	0.495138	16.3568	3.2033	-3.78571	0.0177407	0.121275	0	0
Q99KW9	sp|Q99KW9|TIP_MOUSE T-cell immunomodulatory protein OS=Mus musculus OX=10090 GN=Itfg1 PE=1 SV=2	20.362	4508	Q99KW9	Itfg1	T-cell immunomodulatory protein	17.5474	17.5304	17.5648	17.5316	17.5809	17.5862	0.0187081	-0.060125	0.0975412	17.5569	0.576387	-7.08456	0.584688	0.771357	0	0
Q99KX1	sp|Q99KX1|MLF2_MOUSE Myeloid leukemia factor 2 OS=Mus musculus OX=10090 GN=Mlf2 PE=1 SV=1	32.663	4509	Q99KX1	Mlf2	Myeloid leukemia factor 2	19.6703	19.6347	19.6049	19.5538	19.561	19.5517	-0.0811373	-0.159098	-0.00317669	19.5961	-2.52777	-4.73973	0.043629	0.19387	0	0
Q99KY4	sp|Q99KY4|GAK_MOUSE Cyclin-G-associated kinase OS=Mus musculus OX=10090 GN=Gak PE=1 SV=2	146.65	4510	Q99KY4	Gak	Cyclin-G-associated kinase	22.6721	22.7768	22.7144	22.7994	22.6137	22.717	-0.0110907	-0.149691	0.127509	22.7156	-0.194352	-7.24982	0.852123	0.935295	0	0
Q99L02	sp|Q99L02|PGR1A_MOUSE PAXIP1-associated glutamate-rich protein 1A OS=Mus musculus OX=10090 GN=Pagr1a PE=1 SV=1	6.3519	4511	Q99L02	Pagr1a	PAXIP1-associated glutamate-rich protein 1A	15.0749	15.1718	15.1437	15.136	15.0964	15.0278	-0.043396	-0.151337	0.0645454	15.1084	-0.97646	-6.75918	0.365439	0.598028	0	0
Q99L04	sp|Q99L04|DHRS1_MOUSE Dehydrogenase/reductase SDR family member 1 OS=Mus musculus OX=10090 GN=Dhrs1 PE=1 SV=1	55.923	4512	Q99L04	Dhrs1	Dehydrogenase/reductase SDR family member 1	20.6523	20.6968	20.6478	20.8156	20.9893	20.8781	0.228665	0.104334	0.352995	20.78	4.46698	-2.14674	0.00393922	0.0509276	0	0
Q99L13	sp|Q99L13|3HIDH_MOUSE 3-hydroxyisobutyrate dehydrogenase, mitochondrial OS=Mus musculus OX=10090 GN=Hibadh PE=1 SV=1	146.54	4513	Q99L13	Hibadh	3-hydroxyisobutyrate dehydrogenase, mitochondrial	23.915	23.937	23.8859	23.8783	23.8317	23.8072	-0.0735778	-0.158301	0.0111455	23.8758	-2.10929	-5.33674	0.0780321	0.260025	0	0
Q99L20	sp|Q99L20|GSTT3_MOUSE Glutathione S-transferase theta-3 OS=Mus musculus OX=10090 GN=Gstt3 PE=1 SV=1	7.3082	4514	Q99L20	Gstt3	Glutathione S-transferase theta-3	16.2571	16.1965	16.2618	16.3969	16.4458	16.4877	0.204953	0.110115	0.299791	16.341	5.24884	-1.25025	0.00174554	0.0324252	0	0
Q99L27	sp|Q99L27|GMPR2_MOUSE GMP reductase 2 OS=Mus musculus OX=10090 GN=Gmpr2 PE=1 SV=2	45.47	4515	Q99L27	Gmpr2	GMP reductase 2	20.8515	20.8293	20.7963	20.7649	20.8021	20.7291	-0.0603411	-0.146134	0.0254514	20.7955	-1.70827	-5.89107	0.136926	0.355016	0	0
Q99L43	sp|Q99L43|CDS2_MOUSE Phosphatidate cytidylyltransferase 2 OS=Mus musculus OX=10090 GN=Cds2 PE=1 SV=1	142.87	4516	Q99L43	Cds2	Phosphatidate cytidylyltransferase 2	23.6564	23.6384	23.6734	23.6512	23.619	23.5914	-0.0355466	-0.114386	0.0432933	23.6383	-1.09508	-6.63827	0.314251	0.554783	0	0
Q99L45	sp|Q99L45|IF2B_MOUSE Eukaryotic translation initiation factor 2 subunit 2 OS=Mus musculus OX=10090 GN=Eif2s2 PE=1 SV=1	119.36	4517	Q99L45	Eif2s2	Eukaryotic translation initiation factor 2 subunit 2	22.9966	23.0099	23.0061	23.0622	23.0508	23.1578	0.0860813	-0.00950078	0.181663	23.0472	2.18739	-5.22603	0.0699505	0.247041	0	0
Q99L47	sp|Q99L47|F10A1_MOUSE Hsc70-interacting protein OS=Mus musculus OX=10090 GN=St13 PE=1 SV=1	152.3	4518	Q99L47	St13	Hsc70-interacting protein	25.0108	25.0251	25.0089	25.0747	25.0068	25.0951	0.0439554	-0.0426701	0.130581	25.0369	1.23242	-6.48689	0.26254	0.501501	0	0
Q99L85	sp|Q99L85|ELP5_MOUSE Elongator complex protein 5 OS=Mus musculus OX=10090 GN=Elp5 PE=2 SV=1	7.3984	4519	Q99L85	Elp5	Elongator complex protein 5	16.0068	15.9551	16.2402	16.2886	16.0738	16.3469	0.169058	-0.0764769	0.414593	16.1519	1.6723	-5.93905	0.143971	0.363489	0	0
Q99L88	sp|Q99L88|SNTB1_MOUSE Beta-1-syntrophin OS=Mus musculus OX=10090 GN=Sntb1 PE=1 SV=4	135.14	4520	Q99L88	Sntb1	Beta-1-syntrophin	22.7949	22.8471	22.8314	22.9506	23.0215	23.0431	0.180595	0.088025	0.273165	22.9148	4.73836	-1.82542	0.00294145	0.0438032	0	0
Q99LB2	sp|Q99LB2|DHRS4_MOUSE Dehydrogenase/reductase SDR family member 4 OS=Mus musculus OX=10090 GN=Dhrs4 PE=1 SV=3	39.915	4521	Q99LB2	Dhrs4	Dehydrogenase/reductase SDR family member 4	20.6786	20.6785	20.6592	20.6438	20.7929	20.6654	0.0286138	-0.0858433	0.143071	20.6864	0.607191	-7.06462	0.565317	0.757562	0	0
Q99LB6	sp|Q99LB6|MAT2B_MOUSE Methionine adenosyltransferase 2 subunit beta OS=Mus musculus OX=10090 GN=Mat2b PE=1 SV=1	61.641	4522	Q99LB6	Mat2b	Methionine adenosyltransferase 2 subunit beta	20.4048	20.4562	20.4514	20.4684	20.4453	20.5224	0.0412362	-0.0464994	0.128972	20.4581	1.14155	-6.58834	0.295869	0.535521	0	0
Q99LC2	sp|Q99LC2|CSTF1_MOUSE Cleavage stimulation factor subunit 1 OS=Mus musculus OX=10090 GN=Cstf1 PE=1 SV=1	35.295	4523	Q99LC2	Cstf1	Cleavage stimulation factor subunit 1	17.6515	17.6021	17.663	17.6607	17.4407	17.6361	-0.0597033	-0.216154	0.0967473	17.609	-0.92686	-6.80674	0.388708	0.617743	0	0
Q99LC3	sp|Q99LC3|NDUAA_MOUSE NADH dehydrogenase [ubiquinone] 1 alpha subcomplex subunit 10, mitochondrial OS=Mus musculus OX=10090 GN=Ndufa10 PE=1 SV=1	91.456	4524	Q99LC3	Ndufa10	NADH dehydrogenase [ubiquinone] 1 alpha subcomplex subunit 10, mitochondrial	23.8327	23.8078	23.9386	23.7978	23.7874	23.7881	-0.0686133	-0.172831	0.0356049	23.8254	-1.59903	-6.03559	0.159413	0.385719	0	0
Q99LC5	sp|Q99LC5|ETFA_MOUSE Electron transfer flavoprotein subunit alpha, mitochondrial OS=Mus musculus OX=10090 GN=Etfa PE=1 SV=2	160.02	4525	Q99LC5	Etfa	Electron transfer flavoprotein subunit alpha, mitochondrial	24.0199	23.9716	24.0381	23.9936	24.1311	24.1267	0.0739335	-0.0441545	0.192021	24.0468	1.52065	-6.13685	0.177664	0.409618	0	0
Q99LC8	sp|Q99LC8|EI2BA_MOUSE Translation initiation factor eIF2B subunit alpha OS=Mus musculus OX=10090 GN=Eif2b1 PE=1 SV=1	30.85	4526	Q99LC8	Eif2b1	Translation initiation factor eIF2B subunit alpha	19.26	19.2999	19.2716	19.4655	19.3174	19.4527	0.134692	0.0172998	0.252085	19.3445	2.78673	-4.37025	0.0306898	0.159849	0	0
Q99LD4	sp|Q99LD4|CSN1_MOUSE COP9 signalosome complex subunit 1 OS=Mus musculus OX=10090 GN=Gps1 PE=1 SV=1	122.79	4527	Q99LD4	Gps1	COP9 signalosome complex subunit 1	22.6564	22.6714	22.689	22.6175	22.7099	22.6757	-0.00459207	-0.0928973	0.0837132	22.67	-0.126303	-7.26238	0.903495	0.956956	0	0
Q99LD8	sp|Q99LD8|DDAH2_MOUSE Putative hydrolase DDAH2 OS=Mus musculus OX=10090 GN=Ddah2 PE=1 SV=1	153.18	4528	Q99LD8	Ddah2	Putative hydrolase DDAH2	25.1636	25.137	25.1341	25.026	25.1239	25.0325	-0.0841218	-0.178083	0.00983946	25.1028	-2.17447	-5.24438	0.071226	0.248737	0	0
Q99LD9	sp|Q99LD9|EI2BB_MOUSE Translation initiation factor eIF2B subunit beta OS=Mus musculus OX=10090 GN=Eif2b2 PE=1 SV=1	45.927	4529	Q99LD9	Eif2b2	Translation initiation factor eIF2B subunit beta	19.7195	19.6804	19.5963	19.9453	19.724	19.8708	0.181275	0.0205484	0.342002	19.756	2.73932	-4.43767	0.0327126	0.166398	0	0
Q99LE6	sp|Q99LE6|ABCF2_MOUSE ATP-binding cassette sub-family F member 2 OS=Mus musculus OX=10090 GN=Abcf2 PE=1 SV=1	57.783	4530	Q99LE6	Abcf2	ATP-binding cassette sub-family F member 2	20.9995	20.9813	20.9971	21.0241	20.9901	21.011	0.0157966	-0.0562037	0.0877969	21.0005	0.532871	-7.11113	0.612703	0.78982	0	0
Q99LF4	sp|Q99LF4|RTCB_MOUSE RNA-splicing ligase RtcB homolog OS=Mus musculus OX=10090 GN=Rtcb PE=1 SV=1	247.24	4531	Q99LF4	Rtcb	RNA-splicing ligase RtcB homolog	25.3152	25.2776	25.3304	25.2192	25.3682	25.2263	-0.0365043	-0.157343	0.0843342	25.2895	-0.733722	-6.97327	0.489964	0.698476	0	0
Q99LG2	sp|Q99LG2|TNPO2_MOUSE Transportin-2 OS=Mus musculus OX=10090 GN=Tnpo2 PE=1 SV=1	22.384	4532	Q99LG2	Tnpo2	Transportin-2	21.2052	21.1259	21.1743	21.1363	21.1362	21.2768	0.0146068	-0.108203	0.137417	21.1758	0.288877	-7.22368	0.782106	0.892773	0	0
Q99LG4	sp|Q99LG4|TTC5_MOUSE Tetratricopeptide repeat protein 5 OS=Mus musculus OX=10090 GN=Ttc5 PE=1 SV=2	24.001	4533	Q99LG4	Ttc5	Tetratricopeptide repeat protein 5	20.0289	20.0073	20.058	20.053	19.9922	20.079	0.00999427	-0.0795937	0.0995823	20.0364	0.270953	-7.2294	0.795236	0.900992	0	0
Q99LH1	sp|Q99LH1|NOG2_MOUSE Nucleolar GTP-binding protein 2 OS=Mus musculus OX=10090 GN=Gnl2 PE=1 SV=2	54.164	4534	Q99LH1	Gnl2	Nucleolar GTP-binding protein 2	19.5987	19.608	19.6523	19.5067	19.4668	19.5374	-0.116014	-0.201551	-0.0304771	19.5617	-3.2942	-3.66052	0.0157925	0.114588	0	0
Q99LH2	sp|Q99LH2|PTSS1_MOUSE Phosphatidylserine synthase 1 OS=Mus musculus OX=10090 GN=Ptdss1 PE=1 SV=1	11.768	4535	Q99LH2	Ptdss1	Phosphatidylserine synthase 1	16.814	16.6649	16.8675	16.8877	16.7068	16.9813	0.0764882	-0.131934	0.284911	16.8204	0.891339	-6.83966	0.406058	0.633663	0	0
Q99LH9	sp|Q99LH9|3BP5L_MOUSE SH3 domain-binding protein 5-like OS=Mus musculus OX=10090 GN=Sh3bp5l PE=1 SV=1	11.42	4536	Q99LH9	Sh3bp5l	SH3 domain-binding protein 5-like	17.6851	17.6554	17.6276	17.7348	17.7246	17.6445	0.0452621	-0.048796	0.13932	17.6787	1.16878	-6.55846	0.285525	0.525627	0	0
Q99LI2	sp|Q99LI2|CLCC1_MOUSE Chloride channel CLIC-like protein 1 OS=Mus musculus OX=10090 GN=Clcc1 PE=1 SV=1	18.346	4537	Q99LI2	Clcc1	Chloride channel CLIC-like protein 1	17.6377	17.6423	17.4937	17.8283	17.6194	17.7323	0.135425	-0.0308336	0.301683	17.659	1.97837	-5.52081	0.0937679	0.289085	0	0
Q99LI5	sp|Q99LI5|ZN281_MOUSE Zinc finger protein 281 OS=Mus musculus OX=10090 GN=Znf281 PE=1 SV=1	20.55	4538	Q99LI5	Znf281	Zinc finger protein 281	18.3521	18.4823	18.4753	18.2397	18.356	18.1543	-0.186579	-0.343197	-0.0299622	18.3433	-2.89346	-4.21904	0.0266098	0.148966	0	0
Q99LI7	sp|Q99LI7|CSTF3_MOUSE Cleavage stimulation factor subunit 3 OS=Mus musculus OX=10090 GN=Cstf3 PE=1 SV=1	158.72	4539	Q99LI7	Cstf3	Cleavage stimulation factor subunit 3	21.4829	21.5028	21.5612	21.4356	21.4567	21.4849	-0.0565654	-0.14354	0.0304091	21.4874	-1.57962	-6.06087	0.163762	0.391872	0	0
Q99LI8	sp|Q99LI8|HGS_MOUSE Hepatocyte growth factor-regulated tyrosine kinase substrate OS=Mus musculus OX=10090 GN=Hgs PE=1 SV=2	80.656	4540	Q99LI8	Hgs	Hepatocyte growth factor-regulated tyrosine kinase substrate	22.1126	22.0547	22.1277	22.0856	22.1802	22.102	0.0242644	-0.074844	0.123373	22.1104	0.594638	-7.07286	0.573165	0.763329	0	0
Q99LJ6	sp|Q99LJ6|GPX7_MOUSE Glutathione peroxidase 7 OS=Mus musculus OX=10090 GN=Gpx7 PE=1 SV=1	15.159	4541	Q99LJ6	Gpx7	Glutathione peroxidase 7	17.3046	17.2481	17.3269	17.4468	17.689	17.8465	0.367528	0.126095	0.608961	17.477	3.69732	-3.11797	0.00956978	0.0856854	0	0
Q99LM2	sp|Q99LM2|CK5P3_MOUSE CDK5 regulatory subunit-associated protein 3 OS=Mus musculus OX=10090 GN=Cdk5rap3 PE=1 SV=1	54.22	4542	Q99LM2	Cdk5rap3	CDK5 regulatory subunit-associated protein 3	21.3387	21.2332	21.2678	21.3236	21.3495	21.3923	0.0752086	-0.0242562	0.174673	21.3175	1.8365	-5.71724	0.11443	0.322778	0	0
Q99LP6	sp|Q99LP6|GRPE1_MOUSE GrpE protein homolog 1, mitochondrial OS=Mus musculus OX=10090 GN=Grpel1 PE=1 SV=1	75.229	4543	Q99LP6	Grpel1	GrpE protein homolog 1, mitochondrial	22.0195	22.1042	22.0227	22.1448	22.0134	22.099	0.0369404	-0.0782272	0.152108	22.0673	0.779048	-6.937	0.464683	0.681211	0	0
Q99LR1	sp|Q99LR1|ABD12_MOUSE Lysophosphatidylserine lipase ABHD12 OS=Mus musculus OX=10090 GN=Abhd12 PE=1 SV=2	75.953	4544	Q99LR1	Abhd12	Lysophosphatidylserine lipase ABHD12	21.266	21.2517	21.2658	21.4852	21.2102	21.5192	0.143666	-0.0594268	0.346759	21.333	1.71812	-5.87788	0.135057	0.352846	0	0
Q99LS3	sp|Q99LS3|SERB_MOUSE Phosphoserine phosphatase OS=Mus musculus OX=10090 GN=Psph PE=1 SV=1	43.441	4545	Q99LS3	Psph	Phosphoserine phosphatase	21.392	21.3548	21.2841	21.3089	21.2924	21.2304	-0.0664489	-0.16979	0.0368923	21.3104	-1.56174	-6.08405	0.167865	0.397043	0	0
Q99LT0	sp|Q99LT0|DPY30_MOUSE Protein dpy-30 homolog OS=Mus musculus OX=10090 GN=Dpy30 PE=1 SV=1	19.231	4546	Q99LT0	Dpy30	Protein dpy-30 homolog	19.4731	19.4067	19.4443	19.7146	19.4451	19.7009	0.178865	-0.00921998	0.36695	19.5308	2.30975	-5.05165	0.0589747	0.226574	0	0
Q99LX0	sp|Q99LX0|PARK7_MOUSE Parkinson disease protein 7 homolog OS=Mus musculus OX=10090 GN=Park7 PE=1 SV=1	83.913	4547	Q99LX0	Park7	Parkinson disease protein 7 homolog	25.999	25.9713	25.9613	25.9332	26.002	26.0326	0.0120402	-0.0799237	0.104004	25.9832	0.317986	-7.21362	0.760951	0.881419	0	0
Q99LX5	sp|Q99LX5|MMTA2_MOUSE Multiple myeloma tumor-associated protein 2 homolog OS=Mus musculus OX=10090 GN=Mmtag2 PE=2 SV=1	16.707	4548	Q99LX5	Mmtag2	Multiple myeloma tumor-associated protein 2 homolog	16.17	16.2011	16.1385	16.1624	16.3673	16.136	0.0520514	-0.110146	0.214249	16.1959	0.779438	-6.93668	0.46447	0.681099	0	0
Q99LY9	sp|Q99LY9|NDUS5_MOUSE NADH dehydrogenase [ubiquinone] iron-sulfur protein 5 OS=Mus musculus OX=10090 GN=Ndufs5 PE=1 SV=3	18.542	4549	Q99LY9	Ndufs5	NADH dehydrogenase [ubiquinone] iron-sulfur protein 5	21.1949	21.2971	21.2027	21.0764	21.2005	21.0316	-0.128694	-0.264807	0.00741833	21.1672	-2.29643	-5.07066	0.0600774	0.228699	0	0
Q99M04	sp|Q99M04|LIAS_MOUSE Lipoyl synthase, mitochondrial OS=Mus musculus OX=10090 GN=Lias PE=1 SV=1	20.275	4550	Q99M04	Lias	Lipoyl synthase, mitochondrial	16.5057	16.4215	16.4764	16.4777	16.3539	16.4523	-0.039908	-0.151454	0.0716383	16.4479	-0.868956	-6.85989	0.417286	0.642678	0	0
Q99M28	sp|Q99M28|RNPS1_MOUSE RNA-binding protein with serine-rich domain 1 OS=Mus musculus OX=10090 GN=Rnps1 PE=1 SV=1	68.591	4551	Q99M28	Rnps1	RNA-binding protein with serine-rich domain 1	23.2952	23.2314	23.3694	23.2532	23.1869	23.2478	-0.069309	-0.180961	0.0423427	23.264	-1.50771	-6.15335	0.180859	0.41438	0	0
Q99M31	sp|Q99M31|HSP7E_MOUSE Heat shock 70 kDa protein 14 OS=Mus musculus OX=10090 GN=Hspa14 PE=1 SV=2	52.402	4552	Q99M31	Hspa14	Heat shock 70 kDa protein 14	18.5922	18.629	18.6358	18.6065	18.6007	18.7462	0.0321202	-0.0862217	0.150462	18.6351	0.659223	-7.02886	0.533495	0.7334	0	0
Q99M51	sp|Q99M51|NCK1_MOUSE SH2/SH3 adapter protein Nck1 OS=Mus musculus OX=10090 GN=Nck1 PE=1 SV=1	19.828	4553	Q99M51	Nck1	SH2/SH3 adapter protein Nck1	19.0328	18.9817	19.0663	18.9848	19.0734	18.9867	-0.0119321	-0.113158	0.0892934	19.0209	-0.2863	-7.22452	0.78399	0.894465	0	0
Q99M71	sp|Q99M71|EPDR1_MOUSE Mammalian ependymin-related protein 1 OS=Mus musculus OX=10090 GN=Epdr1 PE=1 SV=1	13.851	4554	Q99M71	Epdr1	Mammalian ependymin-related protein 1	18.1792	18.137	18.0957	18.189	18.2638	18.4778	0.172887	-0.0153835	0.361158	18.2237	2.23035	-5.1649	0.0658749	0.240476	0	0
Q99M87	sp|Q99M87|DNJA3_MOUSE DnaJ homolog subfamily A member 3, mitochondrial OS=Mus musculus OX=10090 GN=Dnaja3 PE=1 SV=1	87.535	4555	Q99M87	Dnaja3	DnaJ homolog subfamily A member 3, mitochondrial	20.2238	20.2612	20.204	20.1007	20.1378	20.1378	-0.104269	-0.183891	-0.024647	20.1775	-3.18065	-3.81706	0.018266	0.121908	0	0
Q99MD9	sp|Q99MD9|NASP_MOUSE Nuclear autoantigenic sperm protein OS=Mus musculus OX=10090 GN=Nasp PE=1 SV=2	97.867	4556	Q99MD9	Nasp	Nuclear autoantigenic sperm protein	22.0024	22.0037	22.001	22.0481	22.0693	22.102	0.0707185	-0.00428133	0.145718	22.0377	2.29016	-5.07962	0.0606044	0.229867	0	0
Q99ME2	sp|Q99ME2|WDR6_MOUSE tRNA (34-2-O)-methyltransferase regulator WDR6 OS=Mus musculus OX=10090 GN=Wdr6 PE=1 SV=1	42.129	4557	Q99ME2	Wdr6	tRNA (34-2-O)-methyltransferase regulator WDR6	19.212	19.1271	19.2835	19.1963	19.1268	19.2428	-0.0189062	-0.148526	0.110714	19.1981	-0.354262	-7.19978	0.734899	0.867107	0	0
Q99ME9	sp|Q99ME9|GTPB4_MOUSE GTP-binding protein 4 OS=Mus musculus OX=10090 GN=Gtpbp4 PE=1 SV=3	102.74	4558	Q99ME9	Gtpbp4	GTP-binding protein 4	21.3129	21.2809	21.3303	21.1956	21.2644	21.1576	-0.102142	-0.198106	-0.00617796	21.257	-2.58517	-4.65763	0.0403309	0.184887	0	0
Q99MI1	sp|Q99MI1|RB6I2_MOUSE ELKS/Rab6-interacting/CAST family member 1 OS=Mus musculus OX=10090 GN=Erc1 PE=1 SV=1	155.34	4559	Q99MI1	Erc1	ELKS/Rab6-interacting/CAST family member 1	20.6803	20.7683	20.7233	20.7979	20.8326	20.7826	0.080397	-0.00890658	0.169701	20.7642	2.18657	-5.22718	0.0700301	0.247041	0	0
Q99MJ9	sp|Q99MJ9|DDX50_MOUSE ATP-dependent RNA helicase DDX50 OS=Mus musculus OX=10090 GN=Ddx50 PE=2 SV=1	26.222	4560	Q99MJ9	Ddx50	ATP-dependent RNA helicase DDX50	19.0593	19.0561	19.0922	19.0446	18.9198	19.0158	-0.0757949	-0.178866	0.0272763	19.0313	-1.78606	-5.78611	0.122812	0.336873	0	0
Q99MK8;Q3UYH7	sp|Q99MK8|ARBK1_MOUSE Beta-adrenergic receptor kinase 1 OS=Mus musculus OX=10090 GN=Grk2 PE=1 SV=2;sp|Q3UYH7|ARBK2_MOUSE G protein-coupled receptor kinase 3 OS=Mus musculus OX=10090 GN=Grk3 PE=1 SV=2	30.05	4561	Q99MK8	Grk2	Beta-adrenergic receptor kinase 1	18.7978	18.7825	18.7581	18.643	18.7457	18.5817	-0.122686	-0.240673	-0.00469956	18.7181	-2.52555	-4.74292	0.0437625	0.194023	0	0
Q99MN1	sp|Q99MN1|SYK_MOUSE Lysine--tRNA ligase OS=Mus musculus OX=10090 GN=Kars1 PE=1 SV=1	213.78	4562	Q99MN1	Kars1	Lysine--tRNA ligase	24.1769	24.1473	24.2089	24.2629	24.2549	24.2409	0.0752326	-0.00254393	0.153009	24.2153	2.34937	-4.99503	0.0558155	0.222068	0	0
Q99MN9	sp|Q99MN9|PCCB_MOUSE Propionyl-CoA carboxylase beta chain, mitochondrial OS=Mus musculus OX=10090 GN=Pccb PE=1 SV=2	76.004	4563	Q99MN9	Pccb	Propionyl-CoA carboxylase beta chain, mitochondrial	21.8653	21.7751	21.8629	21.7619	21.9966	21.9091	0.0547591	-0.106183	0.215702	21.8618	0.826378	-6.89725	0.439274	0.661164	0	0
Q99MR0	sp|Q99MR0|ACL6B_MOUSE Actin-like protein 6B OS=Mus musculus OX=10090 GN=Actl6b PE=1 SV=1	9.4485	4564	Q99MR0	Actl6b	Actin-like protein 6B	17.6274	17.5191	17.5781	17.5226	17.3843	17.264	-0.184601	-0.356938	-0.0122651	17.4826	-2.60166	-4.63405	0.0394324	0.183414	0	0
Q99MR1	sp|Q99MR1|GGYF1_MOUSE GRB10-interacting GYF protein 1 OS=Mus musculus OX=10090 GN=Gigyf1 PE=1 SV=2	16.471	4565	Q99MR1	Gigyf1	GRB10-interacting GYF protein 1	15.6343	15.7248	15.5061	15.6565	15.603	15.6631	0.0191405	-0.127179	0.165461	15.6313	0.317719	-7.21371	0.761143	0.881419	0	0
Q99MR3	sp|Q99MR3|S12A9_MOUSE Solute carrier family 12 member 9 OS=Mus musculus OX=10090 GN=Slc12a9 PE=1 SV=2	32.91	4566	Q99MR3	Slc12a9	Solute carrier family 12 member 9	19.6513	19.5088	19.4148	19.5248	19.6626	19.6992	0.103879	-0.0790307	0.286789	19.5769	1.37938	-6.31326	0.215541	0.453136	0	0
Q99MR6	sp|Q99MR6|SRRT_MOUSE Serrate RNA effector molecule homolog OS=Mus musculus OX=10090 GN=Srrt PE=1 SV=1	254.31	4567	Q99MR6	Srrt	Serrate RNA effector molecule homolog	24.2738	24.3098	24.2721	24.3156	24.2842	24.2818	0.00866863	-0.0669223	0.0842596	24.2895	0.278531	-7.22703	0.789676	0.898115	0	0
Q99MR8	sp|Q99MR8|MCCA_MOUSE Methylcrotonoyl-CoA carboxylase subunit alpha, mitochondrial OS=Mus musculus OX=10090 GN=Mccc1 PE=1 SV=2	29.04	4568	Q99MR8	Mccc1	Methylcrotonoyl-CoA carboxylase subunit alpha, mitochondrial	16.8321	16.6815	16.8516	16.737	16.8294	16.8674	0.0228844	-0.123442	0.169211	16.7998	0.379848	-7.18915	0.71675	0.854279	0	0
Q99MS8	sp|Q99MS8|TPGS1_MOUSE Tubulin polyglutamylase complex subunit 1 OS=Mus musculus OX=10090 GN=Tpgs1 PE=1 SV=1	10.352	4569	Q99MS8	Tpgs1	Tubulin polyglutamylase complex subunit 1	16.6493	16.612	16.5992	16.6962	16.5382	16.6239	-0.00077075	-0.116943	0.115401	16.6198	-0.0161141	-7.27144	0.98765	0.995906	0	0
Q99MU3	sp|Q99MU3|DSRAD_MOUSE Double-stranded RNA-specific adenosine deaminase OS=Mus musculus OX=10090 GN=Adar PE=1 SV=2	51.253	4570	Q99MU3	Adar	Double-stranded RNA-specific adenosine deaminase	19.9683	20.0682	19.9669	20.0865	19.9186	20.0099	0.00388717	-0.130115	0.137889	20.0031	0.0704556	-7.26872	0.946052	0.97925	0	0
Q99N20	sp|Q99N20|BRMS1_MOUSE Breast cancer metastasis-suppressor 1 homolog OS=Mus musculus OX=10090 GN=Brms1 PE=2 SV=1	10.363	4571	Q99N20	Brms1	Breast cancer metastasis-suppressor 1 homolog	16.6106	16.5268	16.6029	16.4545	16.4016	16.575	-0.103075	-0.235159	0.0290094	16.5286	-1.89537	-5.63619	0.105357	0.309377	0	0
Q99N28	sp|Q99N28|CADM3_MOUSE Cell adhesion molecule 3 OS=Mus musculus OX=10090 GN=Cadm3 PE=1 SV=1	67.473	4572	Q99N28	Cadm3	Cell adhesion molecule 3	23.7378	23.6994	23.8231	23.8652	23.7056	23.812	0.0408098	-0.0940073	0.175627	23.7739	0.735211	-6.9721	0.489119	0.697723	0	0
Q99N87	sp|Q99N87|RT05_MOUSE Small ribosomal subunit protein uS5m OS=Mus musculus OX=10090 GN=Mrps5 PE=1 SV=1	10.791	4573	Q99N87	Mrps5	Small ribosomal subunit protein uS5m	15.9231	15.9547	15.9348	15.8835	15.9306	15.729	-0.0898413	-0.228215	0.0485329	15.8926	-1.57694	-6.06436	0.164371	0.391872	0	0
Q99N93	sp|Q99N93|RM16_MOUSE Large ribosomal subunit protein uL16m OS=Mus musculus OX=10090 GN=Mrpl16 PE=1 SV=1	8.4899	4574	Q99N93	Mrpl16	Large ribosomal subunit protein uL16m	16.8384	16.9463	16.8363	16.7471	16.9431	16.8577	-0.0243671	-0.172616	0.123882	16.8615	-0.399214	-7.18064	0.703145	0.845791	0	0
Q99N96	sp|Q99N96|RM01_MOUSE Large ribosomal subunit protein uL1m OS=Mus musculus OX=10090 GN=Mrpl1 PE=1 SV=2	14.747	4575	Q99N96	Mrpl1	Large ribosomal subunit protein uL1m	17.4886	17.5841	17.4263	17.3245	17.5945	17.4303	-0.0499136	-0.240255	0.140428	17.4747	-0.636911	-7.04451	0.547001	0.743962	0	0
Q99NB8	sp|Q99NB8|UBQL4_MOUSE Ubiquilin-4 OS=Mus musculus OX=10090 GN=Ubqln4 PE=1 SV=1	34.653	4576	Q99NB8	Ubqln4	Ubiquilin-4	20.3396	20.3442	20.393	20.2242	20.2874	20.3077	-0.0858246	-0.176432	0.00478312	20.316	-2.30059	-5.06473	0.0597306	0.227823	0	0
Q99NB9	sp|Q99NB9|SF3B1_MOUSE Splicing factor 3B subunit 1 OS=Mus musculus OX=10090 GN=Sf3b1 PE=1 SV=1	323.31	4577	Q99NB9	Sf3b1	Splicing factor 3B subunit 1	24.7304	24.7644	24.7685	24.753	24.7291	24.743	-0.012721	-0.0863749	0.060933	24.7481	-0.419486	-7.1713	0.689031	0.838088	0	0
Q99NE5	sp|Q99NE5|RIMS1_MOUSE Regulating synaptic membrane exocytosis protein 1 OS=Mus musculus OX=10090 GN=Rims1 PE=1 SV=2	59.03	4578	Q99NE5	Rims1	Regulating synaptic membrane exocytosis protein 1	19.8388	19.821	19.6608	19.5998	19.6297	19.6492	-0.147246	-0.280232	-0.0142606	19.6999	-2.68926	-4.50899	0.0350038	0.173102	0	0
Q99NF3	sp|Q99NF3|CEP41_MOUSE Centrosomal protein of 41 kDa OS=Mus musculus OX=10090 GN=Cep41 PE=1 SV=1	26.765	4579	Q99NF3	Cep41	Centrosomal protein of 41 kDa	17.2036	17.2719	17.1947	17.0978	17.1945	17.0407	-0.112381	-0.233306	0.00854415	17.1672	-2.2572	-5.12665	0.0634531	0.235454	0	0
Q99NH0	sp|Q99NH0|ANR17_MOUSE Ankyrin repeat domain-containing protein 17 OS=Mus musculus OX=10090 GN=Ankrd17 PE=1 SV=2	70.077	4580	Q99NH0	Ankrd17	Ankyrin repeat domain-containing protein 17	18.9845	19.0057	18.9678	18.9563	18.9726	19.025	-0.00134958	-0.0836691	0.08097	18.9853	-0.039819	-7.27067	0.969491	0.98852	0	0
Q99P31	sp|Q99P31|HPBP1_MOUSE Hsp70-binding protein 1 OS=Mus musculus OX=10090 GN=Hspbp1 PE=1 SV=1	43.347	4581	Q99P31	Hspbp1	Hsp70-binding protein 1	19.3863	19.323	19.3974	19.4247	19.4757	19.5527	0.115476	0.00587902	0.225074	19.4266	2.55909	-4.69492	0.0417954	0.188577	0	0
Q99P58	sp|Q99P58|RB27B_MOUSE Ras-related protein Rab-27B OS=Mus musculus OX=10090 GN=Rab27b PE=1 SV=3	36.319	4582	Q99P58	Rab27b	Ras-related protein Rab-27B	19.8711	19.8394	19.9419	19.9752	19.813	19.99	0.0419118	-0.10106	0.184884	19.9051	0.711996	-6.99	0.502407	0.709437	0	0
Q99P72	sp|Q99P72|RTN4_MOUSE Reticulon-4 OS=Mus musculus OX=10090 GN=Rtn4 PE=1 SV=2	323.31	4583	Q99P72	Rtn4	Reticulon-4	25.813	25.8559	25.8423	25.8793	25.855	25.8942	0.0391064	-0.0370098	0.115222	25.8566	1.24785	-6.46919	0.257214	0.49617	0	0
Q99P88	sp|Q99P88|NU155_MOUSE Nuclear pore complex protein Nup155 OS=Mus musculus OX=10090 GN=Nup155 PE=1 SV=1	138.84	4584	Q99P88	Nup155	Nuclear pore complex protein Nup155	21.7784	21.7712	21.7793	21.8327	21.7875	21.8778	0.0563765	-0.0290615	0.141815	21.8045	1.60266	-6.03086	0.158614	0.384796	0	0
Q99PG2	sp|Q99PG2|OGFR_MOUSE Opioid growth factor receptor OS=Mus musculus OX=10090 GN=Ogfr PE=1 SV=1	118.76	4585	Q99PG2	Ogfr	Opioid growth factor receptor	23.1966	23.1549	23.1473	23.0781	23.2752	23.1209	-0.00820442	-0.146903	0.130494	23.1622	-0.143671	-7.25968	0.890324	0.951429	0	0
Q99PJ0	sp|Q99PJ0|NTRI_MOUSE Neurotrimin OS=Mus musculus OX=10090 GN=Ntm PE=1 SV=2	77.705	4586	Q99PJ0	Ntm	Neurotrimin	23.3228	23.3893	23.3647	23.2363	23.1211	23.1523	-0.189074	-0.292194	-0.085954	23.2644	-4.4533	-2.16324	0.00399878	0.0512508	0	0
Q99PJ1	sp|Q99PJ1|PCD15_MOUSE Protocadherin-15 OS=Mus musculus OX=10090 GN=Pcdh15 PE=1 SV=3	20.209	4587	Q99PJ1	Pcdh15	Protocadherin-15	17.6698	17.6293	17.6011	17.8596	17.7254	17.7119	0.132234	0.0110731	0.253396	17.6995	2.65078	-4.56389	0.0368805	0.17745	0	0
Q99PL5	sp|Q99PL5|RRBP1_MOUSE Ribosome-binding protein 1 OS=Mus musculus OX=10090 GN=Rrbp1 PE=1 SV=2	193.44	4588	Q99PL5	Rrbp1	Ribosome-binding protein 1	22.0088	22.0538	22.0409	22.1165	22.3343	22.4859	0.277749	0.0560279	0.499469	22.1734	3.04256	-4.00935	0.0218569	0.134065	0	0
Q99PL6	sp|Q99PL6|UBXN6_MOUSE UBX domain-containing protein 6 OS=Mus musculus OX=10090 GN=Ubxn6 PE=1 SV=1	66.359	4589	Q99PL6	Ubxn6	UBX domain-containing protein 6	20.5406	20.651	20.6048	20.6563	20.5384	20.5917	-0.00333457	-0.117449	0.11078	20.5971	-0.0709729	-7.26868	0.945657	0.979196	0	0
Q99PM3	sp|Q99PM3|TF2AA_MOUSE Transcription initiation factor IIA subunit 1 OS=Mus musculus OX=10090 GN=Gtf2a1 PE=1 SV=2	25.21	4590	Q99PM3	Gtf2a1	Transcription initiation factor IIA subunit 1	19.3022	19.3441	19.3427	19.4168	19.11	19.387	-0.0250884	-0.229479	0.179302	19.3171	-0.29813	-7.22058	0.775359	0.890601	0	0
Q99PP2	sp|Q99PP2|ZN318_MOUSE Zinc finger protein 318 OS=Mus musculus OX=10090 GN=Znf318 PE=1 SV=3	10.063	4591	Q99PP2	Znf318	Zinc finger protein 318	14.6228	14.9171	14.8304	14.5847	14.8063	14.5092	-0.156671	-0.409771	0.0964295	14.7117	-1.50345	-6.15877	0.181922	0.414551	0	0
Q99PP7	sp|Q99PP7|TRI33_MOUSE E3 ubiquitin-protein ligase TRIM33 OS=Mus musculus OX=10090 GN=Trim33 PE=1 SV=2	77.992	4592	Q99PP7	Trim33	E3 ubiquitin-protein ligase TRIM33	19.3378	19.2419	19.292	19.2469	19.3185	19.2515	-0.0182494	-0.116476	0.0799771	19.2814	-0.451247	-7.15579	0.667191	0.822009	0	0
Q99PT1	sp|Q99PT1|GDIR1_MOUSE Rho GDP-dissociation inhibitor 1 OS=Mus musculus OX=10090 GN=Arhgdia PE=1 SV=3	117.57	4593	Q99PT1	Arhgdia	Rho GDP-dissociation inhibitor 1	23.8889	23.8842	23.877	23.921	24.0012	24.1233	0.131801	-0.00204237	0.265645	23.9493	2.39174	-4.93442	0.0526303	0.21484	0	0
Q99PT3	sp|Q99PT3|IN80B_MOUSE INO80 complex subunit B OS=Mus musculus OX=10090 GN=Ino80b PE=1 SV=2	7.5578	4594	Q99PT3	Ino80b	INO80 complex subunit B	13.658	13.2914	13.3844	13.6271	13.5891	13.429	0.103768	-0.15092	0.358455	13.4965	0.98957	-6.7463	0.359474	0.594133	0	0
Q99PU8	sp|Q99PU8|DHX30_MOUSE ATP-dependent RNA helicase DHX30 OS=Mus musculus OX=10090 GN=Dhx30 PE=1 SV=1	94.914	4595	Q99PU8	Dhx30	ATP-dependent RNA helicase DHX30	20.4256	20.3822	20.3681	20.2437	20.2161	20.2025	-0.171194	-0.251101	-0.0912863	20.3064	-5.20348	-1.29985	0.00182584	0.0327219	0	0
Q99PV0	sp|Q99PV0|PRP8_MOUSE Pre-mRNA-processing-splicing factor 8 OS=Mus musculus OX=10090 GN=Prpf8 PE=1 SV=2	323.31	4596	Q99PV0	Prpf8	Pre-mRNA-processing-splicing factor 8	25.5085	25.5077	25.5685	25.5834	25.4855	25.5848	0.023012	-0.0786924	0.124716	25.5397	0.54955	-7.10117	0.601877	0.78186	0	0
Q99PV5;O35185	sp|Q99PV5|BHE41_MOUSE Class E basic helix-loop-helix protein 41 OS=Mus musculus OX=10090 GN=Bhlhe41 PE=1 SV=1;sp|O35185|BHE40_MOUSE Class E basic helix-loop-helix protein 40 OS=Mus musculus OX=10090 GN=Bhlhe40 PE=1 SV=1	13.246	4597	Q99PV5	Bhlhe41	Class E basic helix-loop-helix protein 41	17.0389	16.9088	17.0074	16.9736	16.8046	16.7928	-0.128012	-0.281438	0.0254145	16.921	-2.02648	-5.45343	0.0876433	0.277168	0	0
Q9CPN9	tr|Q9CPN9|Q9CPN9_MOUSE Protease, serine 3B OS=Mus musculus OX=10090 GN=Prss3b PE=1 SV=1	7.4362	4598	Q9CPN9	Prss3b	Protease, serine 3B	21.9616	22.0336	22.8495	22.4956	21.8769	22.5452	0.0243353	-0.749747	0.798418	22.2937	0.0790321	-7.26791	0.939852	0.977207	0	0
Q9CPP6	sp|Q9CPP6|NDUA5_MOUSE NADH dehydrogenase [ubiquinone] 1 alpha subcomplex subunit 5 OS=Mus musculus OX=10090 GN=Ndufa5 PE=1 SV=3	68.821	4600	Q9CPP6	Ndufa5	NADH dehydrogenase [ubiquinone] 1 alpha subcomplex subunit 5	23.1286	23.1063	23.1043	23.047	23.0507	22.9535	-0.0959854	-0.189645	-0.00232599	23.0651	-2.48913	-4.79504	0.0460092	0.200203	0	0
Q9CPQ1	sp|Q9CPQ1|COX6C_MOUSE Cytochrome c oxidase subunit 6C OS=Mus musculus OX=10090 GN=Cox6c PE=1 SV=3	35.818	4601	Q9CPQ1	Cox6c	Cytochrome c oxidase subunit 6C	25.2485	25.2481	25.2308	25.1885	25.1838	25.121	-0.078038	-0.159395	0.00331856	25.2035	-2.32974	-5.02309	0.0573582	0.223716	0	0
Q9CPQ3	sp|Q9CPQ3|TOM22_MOUSE Mitochondrial import receptor subunit TOM22 homolog OS=Mus musculus OX=10090 GN=Tomm22 PE=1 SV=3	86.058	4602	Q9CPQ3	Tomm22	Mitochondrial import receptor subunit TOM22 homolog	22.7349	22.6784	22.7674	22.7105	22.6512	22.7735	-0.0151756	-0.124784	0.0944325	22.7193	-0.336277	-7.20682	0.74777	0.873475	0	0
Q9CPQ8	sp|Q9CPQ8|ATP5L_MOUSE ATP synthase subunit g, mitochondrial OS=Mus musculus OX=10090 GN=Atp5mg PE=1 SV=1	68.604	4603	Q9CPQ8	Atp5mg	ATP synthase subunit g, mitochondrial	23.3049	23.178	23.1377	23.2284	23.2282	23.1652	0.00037006	-0.126307	0.127047	23.2071	0.00709524	-7.27156	0.994562	0.998183	0	0
Q9CPR1	sp|Q9CPR1|RWDD4_MOUSE RWD domain-containing protein 4 OS=Mus musculus OX=10090 GN=Rwdd4 PE=2 SV=1	25.108	4604	Q9CPR1	Rwdd4	RWD domain-containing protein 4	19.9685	19.9226	19.8765	20.0586	20.0608	20.0539	0.135249	0.0492738	0.221225	19.9902	3.82079	-2.95627	0.00824951	0.078484	0	0
Q9CPR4	sp|Q9CPR4|RL17_MOUSE Large ribosomal subunit protein uL22 OS=Mus musculus OX=10090 GN=Rpl17 PE=1 SV=4	69.845	4605	Q9CPR4	Rpl17	Large ribosomal subunit protein uL22	23.8658	23.9108	23.8423	23.8736	23.8294	24.0061	0.0300553	-0.10021	0.160321	23.888	0.560384	-7.09455	0.594904	0.779207	0	0
Q9CPR5	sp|Q9CPR5|RM15_MOUSE Large ribosomal subunit protein uL15m OS=Mus musculus OX=10090 GN=Mrpl15 PE=1 SV=1	28.146	4606	Q9CPR5	Mrpl15	Large ribosomal subunit protein uL15m	17.37	17.3885	17.4989	17.3202	17.4048	17.48	-0.0174665	-0.15524	0.120307	17.4104	-0.307918	-7.2172	0.768244	0.885755	0	0
Q9CPR7	sp|Q9CPR7|SIKE1_MOUSE Suppressor of IKBKE 1 OS=Mus musculus OX=10090 GN=Sike1 PE=1 SV=1	30.21	4607	Q9CPR7	Sike1	Suppressor of IKBKE 1	18.8821	18.9278	18.885	18.9923	18.9045	19.0376	0.0798206	-0.0266276	0.186269	18.9382	1.82125	-5.73812	0.116903	0.327239	0	0
Q9CPR8	sp|Q9CPR8|NSE3_MOUSE Non-structural maintenance of chromosomes element 3 homolog OS=Mus musculus OX=10090 GN=Nsmce3 PE=1 SV=1	19.692	4608	Q9CPR8	Nsmce3	Non-structural maintenance of chromosomes element 3 homolog	17.5918	17.7573	17.5251	17.7603	17.6575	17.6067	0.0500795	-0.124913	0.225072	17.6498	0.695078	-7.00274	0.512241	0.718877	0	0
Q9CPS7	sp|Q9CPS7|PNO1_MOUSE RNA-binding protein PNO1 OS=Mus musculus OX=10090 GN=Pno1 PE=1 SV=1	22.893	4609	Q9CPS7	Pno1	RNA-binding protein PNO1	16.7743	16.722	16.7275	16.6669	16.8439	16.6442	-0.0229773	-0.167633	0.121679	16.7298	-0.385793	-7.18658	0.712561	0.851081	0	0
Q9CPT4	sp|Q9CPT4|MYDGF_MOUSE Myeloid-derived growth factor OS=Mus musculus OX=10090 GN=Mydgf PE=1 SV=1	31.626	4610	Q9CPT4	Mydgf	Myeloid-derived growth factor	21.2327	21.1879	21.2453	21.4086	21.338	21.5309	0.203868	0.0699304	0.337806	21.3239	3.69691	-3.1185	0.00957447	0.0856854	0	0
Q9CPT5	sp|Q9CPT5|NOP16_MOUSE Nucleolar protein 16 OS=Mus musculus OX=10090 GN=Nop16 PE=1 SV=1	26.712	4611	Q9CPT5	Nop16	Nucleolar protein 16	21.0158	21.1712	21.1041	21.0631	20.7664	20.9834	-0.159404	-0.365224	0.0464152	21.0173	-1.88108	-5.65593	0.107492	0.312212	0	0
Q9CPU0	sp|Q9CPU0|LGUL_MOUSE Lactoylglutathione lyase OS=Mus musculus OX=10090 GN=Glo1 PE=1 SV=3	80.822	4612	Q9CPU0	Glo1	Lactoylglutathione lyase	25.0279	24.995	24.9783	24.9964	24.9363	24.9299	-0.046202	-0.131076	0.0386721	24.9773	-1.32214	-6.38219	0.232875	0.472675	0	0
Q9CPU4	sp|Q9CPU4|MGST3_MOUSE Glutathione S-transferase 3, mitochondrial OS=Mus musculus OX=10090 GN=Mgst3 PE=1 SV=1	9.1434	4613	Q9CPU4	Mgst3	Glutathione S-transferase 3, mitochondrial	20.1904	20.2292	20.2655	20.4935	19.7013	20.5628	0.0241752	-0.553345	0.601696	20.2404	0.103652	-7.26531	0.920983	0.965215	0	0
Q9CPV4	sp|Q9CPV4|GLOD4_MOUSE Glyoxalase domain-containing protein 4 OS=Mus musculus OX=10090 GN=Glod4 PE=1 SV=1	185.35	4614	Q9CPV4	Glod4	Glyoxalase domain-containing protein 4	24.6481	24.659	24.6506	24.6783	24.6388	24.7895	0.0496219	-0.0621491	0.161393	24.6774	1.07829	-6.65596	0.321118	0.561001	0	0
Q9CPW0	sp|Q9CPW0|CNTP2_MOUSE Contactin-associated protein-like 2 OS=Mus musculus OX=10090 GN=Cntnap2 PE=1 SV=2	24.477	4615	Q9CPW0	Cntnap2	Contactin-associated protein-like 2	19.6709	19.5922	19.6346	19.6675	19.5178	19.5486	-0.0545906	-0.175424	0.0662424	19.6053	-1.0973	-6.63591	0.313351	0.554194	0	0
Q9CPW3	sp|Q9CPW3|RM54_MOUSE Large ribosomal subunit protein mL54 OS=Mus musculus OX=10090 GN=Mrpl54 PE=1 SV=1	6.4777	4616	Q9CPW3	Mrpl54	Large ribosomal subunit protein mL54	17.1723	17.1947	17.1631	17.2623	17.2725	17.3579	0.120862	0.0285531	0.213171	17.2371	3.18009	-3.81783	0.0182791	0.121908	0	0
Q9CPW4	sp|Q9CPW4|ARPC5_MOUSE Actin-related protein 2/3 complex subunit 5 OS=Mus musculus OX=10090 GN=Arpc5 PE=1 SV=3	31.329	4617	Q9CPW4	Arpc5	Actin-related protein 2/3 complex subunit 5	20.5131	20.5088	20.5707	20.5904	20.5188	20.7144	0.0769694	-0.0596144	0.213553	20.5694	1.36871	-6.32623	0.218681	0.455845	0	0
Q9CPW7	sp|Q9CPW7|ZMAT2_MOUSE Zinc finger matrin-type protein 2 OS=Mus musculus OX=10090 GN=Zmat2 PE=2 SV=1	17.282	4618	Q9CPW7	Zmat2	Zinc finger matrin-type protein 2	21.1031	21.0115	20.9877	20.7876	21.0649	20.7514	-0.166167	-0.382475	0.0501417	20.951	-1.86579	-5.677	0.109823	0.316345	0	0
Q9CPX6	sp|Q9CPX6|ATG3_MOUSE Ubiquitin-like-conjugating enzyme ATG3 OS=Mus musculus OX=10090 GN=Atg3 PE=1 SV=1	77.722	4619	Q9CPX6	Atg3	Ubiquitin-like-conjugating enzyme ATG3	21.1417	21.2545	21.1484	21.2732	21.056	21.2436	0.00938395	-0.156118	0.174886	21.1862	0.137713	-7.26064	0.894838	0.953649	0	0
Q9CPX7	sp|Q9CPX7|RT16_MOUSE Small ribosomal subunit protein bS16m OS=Mus musculus OX=10090 GN=Mrps16 PE=1 SV=1	6.3351	4620	Q9CPX7	Mrps16	Small ribosomal subunit protein bS16m	16.0397	16.0346	16.1159	15.864	16.0986	15.8449	-0.127547	-0.30836	0.0532663	15.9996	-1.7133	-5.88434	0.135969	0.353781	0	0
Q9CPY1	sp|Q9CPY1|RM51_MOUSE Large ribosomal subunit protein mL51 OS=Mus musculus OX=10090 GN=Mrpl51 PE=1 SV=1	14.81	4621	Q9CPY1	Mrpl51	Large ribosomal subunit protein mL51	17.5	17.5693	17.621	17.4799	17.6142	17.5335	-0.0208792	-0.144029	0.102271	17.553	-0.411786	-7.1749	0.694376	0.841277	0	0
Q9CPY7	sp|Q9CPY7|AMPL_MOUSE Cytosol aminopeptidase OS=Mus musculus OX=10090 GN=Lap3 PE=1 SV=3	138.53	4622	Q9CPY7	Lap3	Cytosol aminopeptidase	21.4691	21.4969	21.4989	21.5104	21.6149	21.5545	0.0716757	-0.0207157	0.164067	21.5241	1.88423	-5.65158	0.107018	0.31176	0	0
Q9CPZ6	sp|Q9CPZ6|ORML3_MOUSE ORM1-like protein 3 OS=Mus musculus OX=10090 GN=Ormdl3 PE=2 SV=1	58.737	4623	Q9CPZ6	Ormdl3	ORM1-like protein 3	18.113	18.2738	18.178	18.7024	18.3394	18.6834	0.386839	0.129884	0.643794	18.3817	3.6565	-3.1719	0.0100563	0.0888975	0	0
Q9CPZ8	sp|Q9CPZ8|COXM1_MOUSE COX assembly mitochondrial protein homolog OS=Mus musculus OX=10090 GN=Cmc1 PE=1 SV=1	12.235	4624	Q9CPZ8	Cmc1	COX assembly mitochondrial protein homolog	14.6316	14.4589	14.5846	14.526	14.3974	15.1741	0.140854	-0.362655	0.644363	14.6288	0.688194	-7.00637	0.517587	0.723217	0	0
Q9CQ02	sp|Q9CQ02|COMD4_MOUSE COMM domain-containing protein 4 OS=Mus musculus OX=10090 GN=Commd4 PE=1 SV=1	10.782	4625	Q9CQ02	Commd4	COMM domain-containing protein 4	16.0287	15.9677	16.1393	16.3722	16.2049	16.3285	0.256678	0.102169	0.411187	16.1736	4.03485	-2.68121	0.00641296	0.0689452	0	0
Q9CQ06	sp|Q9CQ06|RM24_MOUSE Large ribosomal subunit protein uL24m OS=Mus musculus OX=10090 GN=Mrpl24 PE=1 SV=1	12.654	4626	Q9CQ06	Mrpl24	Large ribosomal subunit protein uL24m	17.8642	17.9614	17.8206	17.8093	17.8482	17.8493	-0.0464046	-0.155695	0.0628859	17.8588	-1.03127	-6.70452	0.341014	0.57856	0	0
Q9CQ10	sp|Q9CQ10|CHMP3_MOUSE Charged multivesicular body protein 3 OS=Mus musculus OX=10090 GN=Chmp3 PE=1 SV=3	11.982	4627	Q9CQ10	Chmp3	Charged multivesicular body protein 3	18.7479	18.7312	18.6649	18.7781	18.6794	18.7987	0.037421	-0.073515	0.148357	18.7334	0.819286	-6.90332	0.443016	0.663559	0	0
Q9CQ13	sp|Q9CQ13|COPRS_MOUSE Coordinator of PRMT5 and differentiation stimulator OS=Mus musculus OX=10090 GN=Coprs PE=1 SV=1	36.493	4628	Q9CQ13	Coprs	Coordinator of PRMT5 and differentiation stimulator	18.1245	18.112	18.0884	18.2015	18.3706	18.1342	0.127134	-0.0276645	0.281932	18.1719	1.99475	-5.49791	0.0916362	0.285323	0	0
Q9CQ18	sp|Q9CQ18|RNH2C_MOUSE Ribonuclease H2 subunit C OS=Mus musculus OX=10090 GN=Rnaseh2c PE=1 SV=1	10.788	4629	Q9CQ18	Rnaseh2c	Ribonuclease H2 subunit C	16.8881	16.8309	16.8012	16.6837	16.8362	16.6792	-0.106991	-0.238577	0.0245957	16.7866	-1.97482	-5.52577	0.0942359	0.290071	0	0
Q9CQ22	sp|Q9CQ22|LTOR1_MOUSE Ragulator complex protein LAMTOR1 OS=Mus musculus OX=10090 GN=Lamtor1 PE=1 SV=1	18.296	4630	Q9CQ22	Lamtor1	Ragulator complex protein LAMTOR1	20.6946	20.7575	20.629	20.5452	20.785	20.5498	-0.0670441	-0.250969	0.116881	20.6602	-0.885346	-6.84511	0.409041	0.635584	0	0
Q9CQ25	sp|Q9CQ25|MZT2_MOUSE Mitotic-spindle organizing protein 2 OS=Mus musculus OX=10090 GN=Mzt2 PE=1 SV=1	19.621	4631	Q9CQ25	Mzt2	Mitotic-spindle organizing protein 2	13.3519	13.2273	13.457	13.615	13.4101	13.3163	0.101718	-0.124417	0.327852	13.3963	1.0925	-6.641	0.315296	0.555459	0	0
Q9CQ26	sp|Q9CQ26|STABP_MOUSE STAM-binding protein OS=Mus musculus OX=10090 GN=Stambp PE=1 SV=1	11.316	4632	Q9CQ26	Stambp	STAM-binding protein	15.6408	15.4363	15.3284	15.0176	15.713	15.264	-0.136971	-0.587296	0.313353	15.4	-0.74389	-6.96441	0.48499	0.694533	0	0
Q9CQ39	sp|Q9CQ39|MED21_MOUSE Mediator of RNA polymerase II transcription subunit 21 OS=Mus musculus OX=10090 GN=Med21 PE=1 SV=1	16.741	4633	Q9CQ39	Med21	Mediator of RNA polymerase II transcription subunit 21	17.5726	17.5548	17.5187	17.4652	17.5875	17.483	-0.0367853	-0.142584	0.0690137	17.5303	-0.844473	-6.88155	0.429828	0.652758	0	0
Q9CQ43	sp|Q9CQ43|DUT_MOUSE Deoxyuridine 5-triphosphate nucleotidohydrolase OS=Mus musculus OX=10090 GN=Dut PE=1 SV=1	17.265	4634	Q9CQ43	Dut	Deoxyuridine 5-triphosphate nucleotidohydrolase	17.1655	17.0126	16.9929	16.9961	16.9313	17.1751	-0.022822	-0.213336	0.167692	17.0456	-0.29095	-7.22299	0.780593	0.892104	0	0
Q9CQ45	sp|Q9CQ45|NENF_MOUSE Neudesin OS=Mus musculus OX=10090 GN=Nenf PE=1 SV=1	35.837	4635	Q9CQ45	Nenf	Neudesin	20.5291	20.6018	20.5413	20.8493	20.821	21.0419	0.346694	0.18866	0.504728	20.7307	5.32829	-1.16406	0.00161436	0.0310697	0	0
Q9CQ49	sp|Q9CQ49|NCBP2_MOUSE Nuclear cap-binding protein subunit 2 OS=Mus musculus OX=10090 GN=Ncbp2 PE=1 SV=1	32.739	4636	Q9CQ49	Ncbp2	Nuclear cap-binding protein subunit 2	21.6513	21.625	21.6031	21.5937	21.5721	21.4977	-0.0719802	-0.164987	0.0210271	21.5905	-1.8797	-5.65783	0.1077	0.312505	0	0
Q9CQ54	sp|Q9CQ54|NDUC2_MOUSE NADH dehydrogenase [ubiquinone] 1 subunit C2 OS=Mus musculus OX=10090 GN=Ndufc2 PE=1 SV=1	55.087	4637	Q9CQ54	Ndufc2	NADH dehydrogenase [ubiquinone] 1 subunit C2	23.5224	23.4544	23.452	23.4696	23.4018	23.3873	-0.0567044	-0.152448	0.0390391	23.4479	-1.43847	-6.24051	0.198877	0.43479	0	0
Q9CQ56	sp|Q9CQ56|USE1_MOUSE Vesicle transport protein USE1 OS=Mus musculus OX=10090 GN=Use1 PE=1 SV=1	7.9495	4638	Q9CQ56	Use1	Vesicle transport protein USE1	13.4197	13.5059	13.6008	13.7863	13.457	13.5181	0.0783247	-0.154284	0.310934	13.548	0.817834	-6.90456	0.443786	0.664038	0	0
Q9CQ60	sp|Q9CQ60|6PGL_MOUSE 6-phosphogluconolactonase OS=Mus musculus OX=10090 GN=Pgls PE=1 SV=1	65.048	4639	Q9CQ60	Pgls	6-phosphogluconolactonase	22.026	22.1332	22.0193	22.0915	22.0496	22.2263	0.0629765	-0.0809588	0.206912	22.091	1.06268	-6.67225	0.327614	0.56615	0	0
Q9CQ62	sp|Q9CQ62|DECR_MOUSE 2,4-dienoyl-CoA reductase [(3E)-enoyl-CoA-producing], mitochondrial OS=Mus musculus OX=10090 GN=Decr1 PE=1 SV=1	64.139	4640	Q9CQ62	Decr1	2,4-dienoyl-CoA reductase [(3E)-enoyl-CoA-producing], mitochondrial	22.2608	22.3475	22.2908	22.2832	22.4419	22.3912	0.0723797	-0.0521085	0.196868	22.3359	1.41215	-6.2731	0.206148	0.443707	0	0
Q9CQ65	sp|Q9CQ65|MTAP_MOUSE S-methyl-5-thioadenosine phosphorylase OS=Mus musculus OX=10090 GN=Mtap PE=1 SV=1	38.713	4641	Q9CQ65	Mtap	S-methyl-5-thioadenosine phosphorylase	18.8077	18.7719	18.6872	18.7813	18.7406	19.8993	0.384798	-0.443649	1.21324	18.948	1.16841	-6.55411	0.291701	0.532261	0	0
Q9CQ69	sp|Q9CQ69|QCR8_MOUSE Cytochrome b-c1 complex subunit 8 OS=Mus musculus OX=10090 GN=Uqcrq PE=1 SV=3	32.17	4642	Q9CQ69	Uqcrq	Cytochrome b-c1 complex subunit 8	23.0241	22.9742	23.0075	22.9335	22.9155	22.7707	-0.128718	-0.253704	-0.00373162	22.9376	-2.50132	-4.77759	0.0452437	0.197605	0	0
Q9CQ71	sp|Q9CQ71|RFA3_MOUSE Replication protein A 14 kDa subunit OS=Mus musculus OX=10090 GN=Rpa3 PE=1 SV=1	39.762	4643	Q9CQ71	Rpa3	Replication protein A 14 kDa subunit	21.1652	21.148	21.1018	21.0474	21.0451	21.0387	-0.0945745	-0.172544	-0.0166052	21.091	-2.94607	-4.14482	0.0248164	0.142956	0	0
Q9CQ73	sp|Q9CQ73|PKP2_MOUSE Plakophilin-2 OS=Mus musculus OX=10090 GN=Pkp2 PE=1 SV=1	7.2105	4644	Q9CQ73	Pkp2	Plakophilin-2	15.9836	15.8362	16.1121	16.0902	16.1278	16.3195	0.201831	-0.0175455	0.421207	16.0782	2.23455	-5.15892	0.0654895	0.240111	0	0
Q9CQ75	sp|Q9CQ75|NDUA2_MOUSE NADH dehydrogenase [ubiquinone] 1 alpha subcomplex subunit 2 OS=Mus musculus OX=10090 GN=Ndufa2 PE=1 SV=3	69.015	4645	Q9CQ75	Ndufa2	NADH dehydrogenase [ubiquinone] 1 alpha subcomplex subunit 2	22.9911	23.034	23.0663	23.0051	23.0452	22.9459	-0.0317548	-0.130046	0.0665366	23.0146	-0.784671	-6.93238	0.461612	0.678524	0	0
Q9CQ79	sp|Q9CQ79|TXND9_MOUSE Thioredoxin domain-containing protein 9 OS=Mus musculus OX=10090 GN=Txndc9 PE=1 SV=1	17.579	4646	Q9CQ79	Txndc9	Thioredoxin domain-containing protein 9	18.5382	18.5936	18.5088	18.533	18.6085	18.5205	0.00709803	-0.092509	0.106705	18.5504	0.173078	-7.25432	0.868112	0.942678	0	0
Q9CQ80	sp|Q9CQ80|VPS25_MOUSE Vacuolar protein-sorting-associated protein 25 OS=Mus musculus OX=10090 GN=Vps25 PE=1 SV=1	72.946	4647	Q9CQ80	Vps25	Vacuolar protein-sorting-associated protein 25	21.7702	21.6857	21.7272	21.767	21.706	21.7636	0.0178223	-0.0740709	0.109716	21.7366	0.471056	-7.14559	0.653744	0.814405	0	0
Q9CQ85	sp|Q9CQ85|TIM22_MOUSE Mitochondrial import inner membrane translocase subunit Tim22 OS=Mus musculus OX=10090 GN=Timm22 PE=1 SV=1	10.075	4648	Q9CQ85	Timm22	Mitochondrial import inner membrane translocase subunit Tim22	20.0022	19.9432	19.9071	19.9669	19.9102	19.9486	-0.00896715	-0.1021	0.084166	19.9464	-0.233853	-7.24012	0.822642	0.917346	0	0
Q9CQ86	sp|Q9CQ86|MIEN1_MOUSE Migration and invasion enhancer 1 OS=Mus musculus OX=10090 GN=Mien1 PE=1 SV=1	20.376	4649	Q9CQ86	Mien1	Migration and invasion enhancer 1	20.309	20.2644	20.2551	20.335	20.2584	20.2708	0.011903	-0.0769281	0.100734	20.2821	0.325449	-7.21089	0.755561	0.878073	0	0
Q9CQ89	sp|Q9CQ89|CUTA_MOUSE Protein CutA OS=Mus musculus OX=10090 GN=Cuta PE=1 SV=3	26.821	4650	Q9CQ89	Cuta	Protein CutA	21.1698	21.127	21.0945	21.1437	21.2458	21.1412	0.0464735	-0.0585096	0.151457	21.1537	1.07517	-6.65923	0.322408	0.56175	0	0
Q9CQ91	sp|Q9CQ91|NDUA3_MOUSE NADH dehydrogenase [ubiquinone] 1 alpha subcomplex subunit 3 OS=Mus musculus OX=10090 GN=Ndufa3 PE=1 SV=1	39.135	4651	Q9CQ91	Ndufa3	NADH dehydrogenase [ubiquinone] 1 alpha subcomplex subunit 3	21.3658	21.3324	21.4726	21.3129	21.3173	21.3348	-0.068601	-0.176631	0.0394285	21.356	-1.54234	-6.10905	0.172425	0.402759	0	0
Q9CQ92	sp|Q9CQ92|FIS1_MOUSE Mitochondrial fission 1 protein OS=Mus musculus OX=10090 GN=Fis1 PE=1 SV=1	48.412	4652	Q9CQ92	Fis1	Mitochondrial fission 1 protein	23.3685	23.4046	23.3091	23.2604	23.4278	23.273	-0.0402917	-0.176987	0.0964033	23.3406	-0.715907	-6.98702	0.500152	0.707279	0	0
Q9CQA1	sp|Q9CQA1|TPPC5_MOUSE Trafficking protein particle complex subunit 5 OS=Mus musculus OX=10090 GN=Trappc5 PE=1 SV=1	43.361	4653	Q9CQA1	Trappc5	Trafficking protein particle complex subunit 5	21.3865	21.3459	21.3963	21.4361	21.3483	21.3977	0.0178475	-0.0718892	0.107584	21.3851	0.48306	-7.1392	0.645664	0.810359	0	0
Q9CQA3	sp|Q9CQA3|SDHB_MOUSE Succinate dehydrogenase [ubiquinone] iron-sulfur subunit, mitochondrial OS=Mus musculus OX=10090 GN=Sdhb PE=1 SV=1	112.1	4654	Q9CQA3	Sdhb	Succinate dehydrogenase [ubiquinone] iron-sulfur subunit, mitochondrial	23.7463	23.7433	23.7472	23.7046	23.6298	23.6661	-0.0787622	-0.159191	0.00166651	23.7062	-2.37848	-4.95339	0.0536063	0.216714	0	0
Q9CQA5	sp|Q9CQA5|MED4_MOUSE Mediator of RNA polymerase II transcription subunit 4 OS=Mus musculus OX=10090 GN=Med4 PE=1 SV=1	11.638	4655	Q9CQA5	Med4	Mediator of RNA polymerase II transcription subunit 4	16.9759	17.0604	16.9264	17.1363	16.8694	17.1202	0.0544066	-0.14308	0.251893	17.0148	0.669126	-7.02176	0.527569	0.729525	0	0
Q9CQA9	sp|Q9CQA9|NTPCR_MOUSE Cancer-related nucleoside-triphosphatase homolog OS=Mus musculus OX=10090 GN=Ntpcr PE=1 SV=1	11.39	4656	Q9CQA9	Ntpcr	Cancer-related nucleoside-triphosphatase homolog	14.9577	14.8716	15.0259	14.9396	14.8461	14.9115	-0.0526577	-0.175996	0.0706811	14.9254	-1.03694	-6.69874	0.338561	0.576293	0	0
Q9CQB5	sp|Q9CQB5|CISD2_MOUSE CDGSH iron-sulfur domain-containing protein 2 OS=Mus musculus OX=10090 GN=Cisd2 PE=1 SV=1	72.734	4657	Q9CQB5	Cisd2	CDGSH iron-sulfur domain-containing protein 2	22.879	22.8839	22.871	23.25	23.2861	23.098	0.333394	0.201467	0.46532	23.0447	6.13788	-0.334092	0.000760668	0.0212625	0	0
Q9CQC6	sp|Q9CQC6|5MP2_MOUSE eIF5-mimic protein 2 OS=Mus musculus OX=10090 GN=Bzw1 PE=1 SV=1	75.195	4658	Q9CQC6	Bzw1	eIF5-mimic protein 2	22.1075	22.0375	22.0296	22.1678	22.1891	22.3505	0.177612	0.0372334	0.31799	22.147	3.07301	-3.96676	0.0210037	0.130595	0	0
Q9CQC7	sp|Q9CQC7|NDUB4_MOUSE NADH dehydrogenase [ubiquinone] 1 beta subcomplex subunit 4 OS=Mus musculus OX=10090 GN=Ndufb4 PE=1 SV=3	38.453	4659	Q9CQC7	Ndufb4	NADH dehydrogenase [ubiquinone] 1 beta subcomplex subunit 4	22.4807	22.3964	22.4903	22.4512	22.298	22.4162	-0.0673352	-0.19489	0.0602198	22.4221	-1.28215	-6.42939	0.245714	0.486291	0	0
Q9CQC8	sp|Q9CQC8|SPG21_MOUSE Maspardin OS=Mus musculus OX=10090 GN=Spg21 PE=1 SV=1	6.9844	4660	Q9CQC8	Spg21	Maspardin	17.9214	17.7941	17.9686	18.1079	18.1885	18.475	0.362469	0.112779	0.612159	18.0759	3.52584	-3.34611	0.0118068	0.0976137	0	0
Q9CQC9	sp|Q9CQC9|SAR1B_MOUSE GTP-binding protein SAR1b OS=Mus musculus OX=10090 GN=Sar1b PE=1 SV=1	42.69	4661	Q9CQC9	Sar1b	GTP-binding protein SAR1b	22.9361	22.8717	22.911	23.162	23.047	23.1191	0.203125	0.10155	0.304699	23.0078	4.85702	-1.68835	0.00259725	0.0400431	0	0
Q9CQD1	sp|Q9CQD1|RAB5A_MOUSE Ras-related protein Rab-5A OS=Mus musculus OX=10090 GN=Rab5a PE=1 SV=1	109.73	4662	Q9CQD1	Rab5a	Ras-related protein Rab-5A	23.4952	23.3837	23.4093	23.4498	23.4858	23.4824	0.0432705	-0.0542966	0.140838	23.451	1.07716	-6.65715	0.321585	0.561346	0	0
Q9CQE1	sp|Q9CQE1|NPS3B_MOUSE Protein NipSnap homolog 3B OS=Mus musculus OX=10090 GN=Nipsnap3b PE=1 SV=1	22.282	4663	Q9CQE1	Nipsnap3b	Protein NipSnap homolog 3B	18.9348	18.9145	18.935	18.9672	18.8485	18.9999	0.0104225	-0.103267	0.124112	18.9333	0.222661	-7.24305	0.830965	0.922558	0	0
Q9CQE2	sp|Q9CQE2|TM223_MOUSE Transmembrane protein 223 OS=Mus musculus OX=10090 GN=Tmem223 PE=2 SV=1	12.434	4664	Q9CQE2	Tmem223	Transmembrane protein 223	16.1865	16.1959	16.1707	16.4665	16.3891	16.6432	0.315224	0.152556	0.477891	16.342	4.70665	-1.86241	0.00304194	0.0446405	0	0
Q9CQE3	sp|Q9CQE3|RT17_MOUSE Small ribosomal subunit protein uS17m OS=Mus musculus OX=10090 GN=Mrps17 PE=1 SV=1	18.821	4665	Q9CQE3	Mrps17	Small ribosomal subunit protein uS17m	19.4892	19.4773	19.5805	19.288	19.5409	19.401	-0.105715	-0.276388	0.0649585	19.4628	-1.5044	-6.15756	0.181684	0.41449	0	0
Q9CQE5	sp|Q9CQE5|RGS10_MOUSE Regulator of G-protein signaling 10 OS=Mus musculus OX=10090 GN=Rgs10 PE=1 SV=1	16.396	4666	Q9CQE5	Rgs10	Regulator of G-protein signaling 10	16.7884	16.7441	16.5444	17.047	17.1998	16.9396	0.369831	0.151013	0.588648	16.8772	4.10501	-2.59252	0.00591384	0.0656586	0	0
Q9CQE6	sp|Q9CQE6|ASF1A_MOUSE Histone chaperone ASF1A OS=Mus musculus OX=10090 GN=Asf1a PE=1 SV=1	6.5008	4667	Q9CQE6	Asf1a	Histone chaperone ASF1A	18.7555	18.6867	18.7481	18.7664	18.8378	18.7527	0.0555624	-0.0400884	0.151213	18.7579	1.41086	-6.27469	0.20651	0.444035	0	0
Q9CQE7	sp|Q9CQE7|ERGI3_MOUSE Endoplasmic reticulum-Golgi intermediate compartment protein 3 OS=Mus musculus OX=10090 GN=Ergic3 PE=1 SV=1	34.745	4668	Q9CQE7	Ergic3	Endoplasmic reticulum-Golgi intermediate compartment protein 3	20.3819	20.3456	20.3171	20.3896	20.4569	20.359	0.0536172	-0.0423763	0.149611	20.375	1.35661	-6.34087	0.222293	0.461081	0	0
Q9CQE8	sp|Q9CQE8|RTRAF_MOUSE RNA transcription, translation and transport factor protein OS=Mus musculus OX=10090 GN=RTRAF PE=1 SV=1	111.04	4669	Q9CQE8	RTRAF	RNA transcription, translation and transport factor protein	24.3724	24.4014	24.3958	24.4379	24.3043	24.3834	-0.0146959	-0.118267	0.0888754	24.3825	-0.344627	-7.20359	0.741783	0.870853	0	0
Q9CQE9	sp|Q9CQE9|FWCH2_MOUSE FLYWCH family member 2 OS=Mus musculus OX=10090 GN=Flywch2 PE=1 SV=1	23.637	4670	Q9CQE9	Flywch2	FLYWCH family member 2	20.0775	20.1193	20.0226	20.1075	19.9733	19.9253	-0.0710807	-0.208966	0.0668042	20.0376	-1.25207	-6.46434	0.255776	0.494114	0	0
Q9CQF0	sp|Q9CQF0|RM11_MOUSE Large ribosomal subunit protein uL11m OS=Mus musculus OX=10090 GN=Mrpl11 PE=1 SV=1	16.059	4671	Q9CQF0	Mrpl11	Large ribosomal subunit protein uL11m	18.6929	18.8428	18.7737	18.7446	18.7756	18.7921	0.000983945	-0.111124	0.113092	18.7703	0.0213171	-7.27133	0.983663	0.994906	0	0
Q9CQF3	sp|Q9CQF3|CPSF5_MOUSE Cleavage and polyadenylation specificity factor subunit 5 OS=Mus musculus OX=10090 GN=Nudt21 PE=1 SV=1	82.046	4672	Q9CQF3	Nudt21	Cleavage and polyadenylation specificity factor subunit 5	23.7904	23.77	23.7911	23.8054	23.7565	23.7754	-0.00472623	-0.0798228	0.0703703	23.7815	-0.152858	-7.25811	0.883372	0.94963	0	0
Q9CQF4	sp|Q9CQF4|MRES1_MOUSE Mitochondrial transcription rescue factor 1 OS=Mus musculus OX=10090 GN=Mtres1 PE=1 SV=1	21.156	4673	Q9CQF4	Mtres1	Mitochondrial transcription rescue factor 1	18.6981	18.6107	18.6693	18.8256	18.5963	19.0448	0.162869	-0.103787	0.429525	18.7408	1.48347	-6.18408	0.186987	0.420539	0	0
Q9CQF6	sp|Q9CQF6|ADPPT_MOUSE L-aminoadipate-semialdehyde dehydrogenase-phosphopantetheinyl transferase OS=Mus musculus OX=10090 GN=Aasdhppt PE=1 SV=1	6.3451	4674	Q9CQF6	Aasdhppt	L-aminoadipate-semialdehyde dehydrogenase-phosphopantetheinyl transferase	16.9313	16.9138	17.0663	16.8296	16.95	17.0695	-0.0207795	-0.199175	0.157616	16.9601	-0.282907	-7.22562	0.786471	0.895903	0	0
Q9CQF9	sp|Q9CQF9|PCYOX_MOUSE Prenylcysteine oxidase 1 OS=Mus musculus OX=10090 GN=Pcyox1 PE=1 SV=1	84.636	4675	Q9CQF9	Pcyox1	Prenylcysteine oxidase 1	20.8358	20.8847	20.851	20.8963	20.9742	21.1143	0.137775	-0.00710506	0.282655	20.926	2.3097	-5.05172	0.0589788	0.226574	0	0
Q9CQG2	sp|Q9CQG2|MET16_MOUSE RNA N6-adenosine-methyltransferase METTL16 OS=Mus musculus OX=10090 GN=Mettl16 PE=1 SV=1	21.488	4676	Q9CQG2	Mettl16	RNA N6-adenosine-methyltransferase METTL16	16.2416	16.1838	16.2647	16.0381	16.2789	16.1185	-0.0848895	-0.246104	0.0763249	16.1876	-1.27892	-6.43317	0.246776	0.486753	0	0
Q9CQH3	sp|Q9CQH3|NDUB5_MOUSE NADH dehydrogenase [ubiquinone] 1 beta subcomplex subunit 5, mitochondrial OS=Mus musculus OX=10090 GN=Ndufb5 PE=1 SV=1	45.508	4677	Q9CQH3	Ndufb5	NADH dehydrogenase [ubiquinone] 1 beta subcomplex subunit 5, mitochondrial	24.2899	24.2978	24.296	24.1548	24.3205	24.1596	-0.0829697	-0.209484	0.0435443	24.2531	-1.59285	-6.04366	0.160787	0.387446	0	0
Q9CQH7	sp|Q9CQH7|BT3L4_MOUSE Transcription factor BTF3 homolog 4 OS=Mus musculus OX=10090 GN=Btf3l4 PE=1 SV=1	65.287	4678	Q9CQH7	Btf3l4	Transcription factor BTF3 homolog 4	22.0859	22.1123	22.1279	22.0853	22.1275	22.1915	0.0260663	-0.0682612	0.120394	22.1217	0.671173	-7.02029	0.52635	0.728353	0	0
Q9CQI3	sp|Q9CQI3|GMFB_MOUSE Glia maturation factor beta OS=Mus musculus OX=10090 GN=Gmfb PE=1 SV=3	80.417	4679	Q9CQI3	Gmfb	Glia maturation factor beta	22.3415	22.2563	22.3363	22.3714	22.3945	22.3541	0.0620065	-0.028027	0.15204	22.3423	1.67273	-5.93849	0.143886	0.36343	0	0
Q9CQI4	sp|Q9CQI4|IFTAP_MOUSE Intraflagellar transport-associated protein OS=Mus musculus OX=10090 GN=Iftap PE=1 SV=1	14.967	4680	Q9CQI4	Iftap	Intraflagellar transport-associated protein	16.7469	16.9049	16.7703	16.7288	16.8118	17.0196	0.0460237	-0.159978	0.252025	16.8304	0.54263	-7.10533	0.606355	0.785545	0	0
Q9CQI6	sp|Q9CQI6|COTL1_MOUSE Coactosin-like protein OS=Mus musculus OX=10090 GN=Cotl1 PE=1 SV=3	103.46	4681	Q9CQI6	Cotl1	Coactosin-like protein	24.5788	24.5246	24.5354	24.6395	24.6271	25.1147	0.247507	-0.0748935	0.569908	24.67	1.8646	-5.67865	0.110007	0.316525	0	0
Q9CQI7	sp|Q9CQI7|RU2B_MOUSE U2 small nuclear ribonucleoprotein B OS=Mus musculus OX=10090 GN=Snrpb2 PE=1 SV=1	48.321	4682	Q9CQI7	Snrpb2	U2 small nuclear ribonucleoprotein B	22.3868	22.3844	22.3576	22.1565	22.4271	22.1183	-0.142277	-0.34488	0.0603248	22.3051	-1.70563	-5.89461	0.137432	0.355856	0	0
Q9CQI9	sp|Q9CQI9|MED30_MOUSE Mediator of RNA polymerase II transcription subunit 30 OS=Mus musculus OX=10090 GN=Med30 PE=1 SV=1	13.583	4683	Q9CQI9	Med30	Mediator of RNA polymerase II transcription subunit 30	14.4043	14.4081	14.3851	14.4272	14.1705	14.415	-0.0616313	-0.23919	0.115927	14.3684	-0.84305	-6.88279	0.430566	0.653122	0	0
Q9CQJ2	sp|Q9CQJ2|PIHD1_MOUSE PIH1 domain-containing protein 1 OS=Mus musculus OX=10090 GN=Pih1d1 PE=1 SV=1	22.606	4684	Q9CQJ2	Pih1d1	PIH1 domain-containing protein 1	19.3332	19.3518	19.3634	19.4167	19.3954	19.3318	0.0318244	-0.0545497	0.118199	19.3654	0.894891	-6.83641	0.404297	0.63168	0	0
Q9CQJ4	sp|Q9CQJ4|RING2_MOUSE E3 ubiquitin-protein ligase RING2 OS=Mus musculus OX=10090 GN=Rnf2 PE=1 SV=1	27.178	4685	Q9CQJ4	Rnf2	E3 ubiquitin-protein ligase RING2	20.4413	20.4859	20.4251	20.3336	20.3619	20.2995	-0.119106	-0.203876	-0.0343352	20.3912	-3.41257	-3.499	0.0135976	0.105291	0	0
Q9CQJ6	sp|Q9CQJ6|DENR_MOUSE Density-regulated protein OS=Mus musculus OX=10090 GN=Denr PE=1 SV=1	32.687	4686	Q9CQJ6	Denr	Density-regulated protein	19.9072	20.0329	20.0632	20.0027	20.0753	20.1371	0.0705715	-0.0677267	0.20887	20.0364	1.23938	-6.47892	0.260125	0.49932	0	0
Q9CQJ8	sp|Q9CQJ8|NDUB9_MOUSE NADH dehydrogenase [ubiquinone] 1 beta subcomplex subunit 9 OS=Mus musculus OX=10090 GN=Ndufb9 PE=1 SV=3	59.222	4687	Q9CQJ8	Ndufb9	NADH dehydrogenase [ubiquinone] 1 beta subcomplex subunit 9	21.3392	21.4259	21.4143	21.5008	21.2028	21.4317	-0.0147052	-0.210654	0.181244	21.3858	-0.182272	-7.25244	0.861192	0.939803	0	0
Q9CQK7	sp|Q9CQK7|RWDD1_MOUSE RWD domain-containing protein 1 OS=Mus musculus OX=10090 GN=Rwdd1 PE=1 SV=1	20.5	4688	Q9CQK7	Rwdd1	RWD domain-containing protein 1	21.3474	21.2688	21.4118	21.2447	21.4264	21.3278	-0.00974238	-0.1571	0.137615	21.3378	-0.160578	-7.25672	0.877538	0.946687	0	0
Q9CQL7	sp|Q9CQL7|MOFA1_MOUSE MORF4 family-associated protein 1 OS=Mus musculus OX=10090 GN=Mrfap1 PE=1 SV=1	18.579	4690	Q9CQL7	Mrfap1	MORF4 family-associated protein 1	16.2627	16.237	16.0256	16.1667	16.2689	16.2658	0.0586629	-0.115916	0.233241	16.2045	0.816142	-6.90601	0.444683	0.664365	0	0
Q9CQM5	sp|Q9CQM5|TXD17_MOUSE Thioredoxin domain-containing protein 17 OS=Mus musculus OX=10090 GN=Txndc17 PE=1 SV=1	14.188	4691	Q9CQM5	Txndc17	Thioredoxin domain-containing protein 17	19.7503	20.0835	19.6167	19.9232	19.6843	19.9915	0.0495697	-0.283859	0.382999	19.8416	0.361082	-7.19701	0.730043	0.864556	0	0
Q9CQM9	sp|Q9CQM9|GLRX3_MOUSE Glutaredoxin-3 OS=Mus musculus OX=10090 GN=Glrx3 PE=1 SV=1	53.106	4692	Q9CQM9	Glrx3	Glutaredoxin-3	23.2046	23.1806	23.1585	23.2213	23.2055	23.32	0.0677076	-0.0335259	0.168941	23.2151	1.62445	-6.0023	0.153886	0.378093	0	0
Q9CQN1	sp|Q9CQN1|TRAP1_MOUSE Heat shock protein 75 kDa, mitochondrial OS=Mus musculus OX=10090 GN=Trap1 PE=1 SV=1	116.49	4693	Q9CQN1	Trap1	Heat shock protein 75 kDa, mitochondrial	21.2948	21.199	21.145	21.1409	21.3383	21.0639	-0.0319401	-0.225461	0.16158	21.197	-0.400869	-7.17989	0.701988	0.844919	0	0
Q9CQN3	sp|Q9CQN3|TOM6_MOUSE Mitochondrial import receptor subunit TOM6 homolog OS=Mus musculus OX=10090 GN=Tomm6 PE=3 SV=1	12.317	4694	Q9CQN3	Tomm6	Mitochondrial import receptor subunit TOM6 homolog	19.0063	19.0412	18.9484	18.8673	19.0734	18.7829	-0.0907709	-0.280089	0.0985472	18.9533	-1.16452	-6.56316	0.287122	0.526689	0	0
Q9CQN7	sp|Q9CQN7|RM41_MOUSE Large ribosomal subunit protein mL41 OS=Mus musculus OX=10090 GN=Mrpl41 PE=1 SV=1	21.541	4695	Q9CQN7	Mrpl41	Large ribosomal subunit protein mL41	18.6054	18.6162	18.5753	18.5684	18.6048	18.5492	-0.0248166	-0.10399	0.0543563	18.5865	-0.761306	-6.95141	0.47447	0.687688	0	0
Q9CQQ0	sp|Q9CQQ0|SMIM8_MOUSE Small integral membrane protein 8 OS=Mus musculus OX=10090 GN=Smim8 PE=1 SV=1	6.5908	4696	Q9CQQ0	Smim8	Small integral membrane protein 8	18.3449	18.3118	18.3184	18.1153	18.1661	18.1114	-0.194116	-0.273217	-0.115016	18.228	-5.96039	-0.5088	0.000891293	0.0231246	0	0
Q9CQQ7	sp|Q9CQQ7|AT5F1_MOUSE ATP synthase F(0) complex subunit B1, mitochondrial OS=Mus musculus OX=10090 GN=Atp5pb PE=1 SV=1	94.185	4697	Q9CQQ7	Atp5pb	ATP synthase F(0) complex subunit B1, mitochondrial	25.5499	25.5508	25.5022	25.4742	25.5128	25.4608	-0.0516983	-0.132908	0.0295114	25.5085	-1.54618	-6.10411	0.171513	0.401797	0	0
Q9CQQ8	sp|Q9CQQ8|LSM7_MOUSE U6 snRNA-associated Sm-like protein LSm7 OS=Mus musculus OX=10090 GN=Lsm7 PE=1 SV=1	11.209	4698	Q9CQQ8	Lsm7	U6 snRNA-associated Sm-like protein LSm7	19.4568	19.3626	19.547	19.3149	19.3075	19.5503	-0.064596	-0.263906	0.134714	19.4232	-0.787172	-6.93032	0.46025	0.677492	0	0
Q9CQR2	sp|Q9CQR2|RS21_MOUSE Small ribosomal subunit protein eS21 OS=Mus musculus OX=10090 GN=Rps21 PE=1 SV=1	55.124	4699	Q9CQR2	Rps21	Small ribosomal subunit protein eS21	22.2645	22.2214	22.1553	22.1668	22.1813	22.2829	-0.00340515	-0.120055	0.113245	22.212	-0.0708999	-7.26869	0.945713	0.979196	0	0
Q9CQR4	sp|Q9CQR4|ACO13_MOUSE Acyl-coenzyme A thioesterase 13 OS=Mus musculus OX=10090 GN=Acot13 PE=1 SV=1	36.096	4700	Q9CQR4	Acot13	Acyl-coenzyme A thioesterase 13	22.2249	22.2806	22.2451	22.2499	22.3709	22.1787	0.016306	-0.116744	0.149356	22.2584	0.297664	-7.22074	0.775698	0.890625	0	0
Q9CQR6	sp|Q9CQR6|PPP6_MOUSE Serine/threonine-protein phosphatase 6 catalytic subunit OS=Mus musculus OX=10090 GN=Ppp6c PE=1 SV=1	55.972	4701	Q9CQR6	Ppp6c	Serine/threonine-protein phosphatase 6 catalytic subunit	21.5667	21.5192	21.5517	21.5643	21.5461	21.5525	0.00844858	-0.0660029	0.0829001	21.5501	0.275615	-7.22795	0.791814	0.899189	0	0
Q9CQS4	sp|Q9CQS4|S2546_MOUSE Mitochondrial outer membrane protein SLC25A46 OS=Mus musculus OX=10090 GN=Slc25a46 PE=1 SV=1	31.624	4702	Q9CQS4	Slc25a46	Mitochondrial outer membrane protein SLC25A46	18.8691	18.7455	18.7179	18.8711	18.8444	18.7259	0.0363534	-0.106863	0.179569	18.7956	0.61652	-7.0584	0.559528	0.753733	0	0
Q9CQS8	sp|Q9CQS8|SC61B_MOUSE Protein transport protein Sec61 subunit beta OS=Mus musculus OX=10090 GN=Sec61b PE=1 SV=3	53.619	4703	Q9CQS8	Sec61b	Protein transport protein Sec61 subunit beta	21.56	21.4962	21.5247	21.6532	21.5345	21.6356	0.0807821	-0.0250304	0.186595	21.5674	1.85426	-5.69287	0.111614	0.318122	0	0
Q9CQT1	sp|Q9CQT1|MTNA_MOUSE Methylthioribose-1-phosphate isomerase OS=Mus musculus OX=10090 GN=Mri1 PE=1 SV=1	18.497	4704	Q9CQT1	Mri1	Methylthioribose-1-phosphate isomerase	19.0896	19.1171	19.0265	19.0938	19.0371	19.1343	0.0106725	-0.0915732	0.112918	19.0831	0.253521	-7.23463	0.808077	0.908003	0	0
Q9CQT2	sp|Q9CQT2|RBM7_MOUSE RNA-binding protein 7 OS=Mus musculus OX=10090 GN=Rbm7 PE=1 SV=1	28.059	4705	Q9CQT2	Rbm7	RNA-binding protein 7	16.9202	16.9444	16.8412	16.8328	16.8564	16.6299	-0.128878	-0.296475	0.0387188	16.8375	-1.8677	-5.67438	0.10953	0.31594	0	0
Q9CQU0	sp|Q9CQU0|TXD12_MOUSE Thioredoxin domain-containing protein 12 OS=Mus musculus OX=10090 GN=Txndc12 PE=1 SV=1	62.024	4706	Q9CQU0	Txndc12	Thioredoxin domain-containing protein 12	22.0458	22.0506	22.0164	22.5037	22.4456	22.5882	0.474899	0.366943	0.582854	22.275	10.6844	3.09557	3.22498e-05	0.00394388	0	0
Q9CQU3	sp|Q9CQU3|RER1_MOUSE Protein RER1 OS=Mus musculus OX=10090 GN=Rer1 PE=1 SV=1	32.187	4707	Q9CQU3	Rer1	Protein RER1	22.3597	22.291	22.3635	22.392	22.3629	22.464	0.068241	-0.0329768	0.169459	22.3722	1.6375	-5.98512	0.151119	0.373594	0	0
Q9CQU5	sp|Q9CQU5|ZWINT_MOUSE ZW10 interactor OS=Mus musculus OX=10090 GN=Zwint PE=1 SV=1	31.792	4708	Q9CQU5	Zwint	ZW10 interactor	19.6809	19.6391	19.679	19.6446	19.5718	19.5957	-0.0622724	-0.146779	0.0222343	19.6352	-1.78977	-5.78106	0.122175	0.336541	0	0
Q9CQV1	sp|Q9CQV1|TIM16_MOUSE Mitochondrial import inner membrane translocase subunit TIM16 OS=Mus musculus OX=10090 GN=Pam16 PE=1 SV=1	41.914	4709	Q9CQV1	Pam16	Mitochondrial import inner membrane translocase subunit TIM16	19.4157	19.5687	19.2771	19.5044	19.3011	19.3423	-0.0379191	-0.253267	0.177429	19.4016	-0.427672	-7.16741	0.683369	0.833724	0	0
Q9CQV6	sp|Q9CQV6|MLP3B_MOUSE Microtubule-associated proteins 1A/1B light chain 3B OS=Mus musculus OX=10090 GN=Map1lc3b PE=1 SV=3	23.605	4711	Q9CQV6	Map1lc3b	Microtubule-associated proteins 1A/1B light chain 3B	21.9953	21.9607	21.9389	22.1331	22.022	21.961	0.0737964	-0.0502611	0.197854	22.0018	1.44479	-6.23263	0.197166	0.433254	0	0
Q9CQV7	sp|Q9CQV7|TIM14_MOUSE Mitochondrial import inner membrane translocase subunit TIM14 OS=Mus musculus OX=10090 GN=Dnajc19 PE=1 SV=3	25.075	4712	Q9CQV7	Dnajc19	Mitochondrial import inner membrane translocase subunit TIM14	19.7918	19.7702	19.8218	19.6802	19.7471	19.6484	-0.102706	-0.196346	-0.0090655	19.7433	-2.66394	-4.5451	0.0362266	0.175165	0	0
Q9CQV8	sp|Q9CQV8|1433B_MOUSE 14-3-3 protein beta/alpha OS=Mus musculus OX=10090 GN=Ywhab PE=1 SV=3	103.6	4713	Q9CQV8	Ywhab	14-3-3 protein beta/alpha	24.7411	24.732	24.7395	24.7451	24.7046	24.7499	-0.00432742	-0.0784976	0.0698428	24.7354	-0.141708	-7.26	0.891811	0.952471	0	0
Q9CQW0	sp|Q9CQW0|EMC6_MOUSE ER membrane protein complex subunit 6 OS=Mus musculus OX=10090 GN=Emc6 PE=1 SV=1	7.2541	4714	Q9CQW0	Emc6	ER membrane protein complex subunit 6	15.8389	15.8362	15.8508	15.9083	15.8112	15.886	0.0265086	-0.0632016	0.116219	15.8552	0.717692	-6.98566	0.499125	0.706516	0	0
Q9CQW1	sp|Q9CQW1|YKT6_MOUSE Synaptobrevin homolog YKT6 OS=Mus musculus OX=10090 GN=Ykt6 PE=1 SV=1	68.984	4715	Q9CQW1	Ykt6	Synaptobrevin homolog YKT6	22.7654	22.741	22.7471	22.7916	22.8472	22.8394	0.0749123	-0.00281851	0.152643	22.7886	2.34074	-5.00737	0.0564881	0.222495	0	0
Q9CQW2	sp|Q9CQW2|ARL8B_MOUSE ADP-ribosylation factor-like protein 8B OS=Mus musculus OX=10090 GN=Arl8b PE=1 SV=1	14.235	4716	Q9CQW2	Arl8b	ADP-ribosylation factor-like protein 8B	19.6618	19.6085	19.5883	19.6055	19.5997	19.4986	-0.0515768	-0.156973	0.0538194	19.5937	-1.18856	-6.53646	0.278202	0.518921	0	0
Q9CQX0	sp|Q9CQX0|OTUB2_MOUSE Ubiquitin thioesterase OTUB2 OS=Mus musculus OX=10090 GN=Otub2 PE=1 SV=1	11.573	4717	Q9CQX0	Otub2	Ubiquitin thioesterase OTUB2	14.04	13.9181	13.9216	13.7789	13.8509	13.755	-0.164949	-0.283137	-0.0467616	13.8774	-3.38978	-3.52995	0.0139927	0.10657	0	0
Q9CQX2	sp|Q9CQX2|CYB5B_MOUSE Cytochrome b5 type B OS=Mus musculus OX=10090 GN=Cyb5b PE=1 SV=1	42.156	4718	Q9CQX2	Cyb5b	Cytochrome b5 type B	22.1126	22.2052	22.1411	22.1584	22.1947	22.1527	0.0156439	-0.0749273	0.106215	22.1608	0.419516	-7.17129	0.68901	0.838088	0	0
Q9CQX5	sp|Q9CQX5|CLDN1_MOUSE Claudin domain-containing protein 1 OS=Mus musculus OX=10090 GN=Cldnd1 PE=1 SV=1	8.2768	4719	Q9CQX5	Cldnd1	Claudin domain-containing protein 1	12.7314	12.6962	12.4084	12.7041	12.5668	12.4339	-0.0437207	-0.304044	0.216602	12.5902	-0.407913	-7.17669	0.697073	0.842631	0	0
Q9CQX6	tr|Q9CQX6|Q9CQX6_MOUSE N-terminal amino-acid N(alpha)-acetyltransferase NatA OS=Mus musculus OX=10090 GN=Naa12 PE=1 SV=1	19.423	4720	Q9CQX6	Naa12	N-terminal amino-acid N(alpha)-acetyltransferase NatA	17.5962	17.5741	17.6267	17.573	17.5276	17.6558	-0.01352	-0.118105	0.0910648	17.5922	-0.313979	-7.21506	0.76385	0.882917	0	0
Q9CQX8	sp|Q9CQX8|KGD4_MOUSE Alpha-ketoglutarate dehydrogenase component 4 OS=Mus musculus OX=10090 GN=Kgd4 PE=1 SV=1	27.265	4721	Q9CQX8	Kgd4	Alpha-ketoglutarate dehydrogenase component 4	21.3435	21.4396	21.2416	21.1916	21.2224	21.2466	-0.121352	-0.255962	0.0132586	21.2809	-2.18958	-5.22291	0.0697363	0.247041	0	0
Q9CQY5	sp|Q9CQY5|MAGT1_MOUSE Magnesium transporter protein 1 OS=Mus musculus OX=10090 GN=Magt1 PE=1 SV=1	12.566	4722	Q9CQY5	Magt1	Magnesium transporter protein 1	15.4348	15.6196	15.5477	15.5734	15.7203	15.8526	0.18142	-0.0198047	0.382644	15.6247	2.18976	-5.22265	0.0697185	0.247041	0	0
Q9CQY6	sp|Q9CQY6|UQCC2_MOUSE Ubiquinol-cytochrome c reductase complex assembly factor 2 OS=Mus musculus OX=10090 GN=Uqcc2 PE=1 SV=1	14.716	4723	Q9CQY6	Uqcc2	Ubiquinol-cytochrome c reductase complex assembly factor 2	20.1092	20.0582	20.161	19.8651	20.1189	19.968	-0.12543	-0.295007	0.0441456	20.0467	-1.79652	-5.77187	0.121026	0.334962	0	0
Q9CQZ1	sp|Q9CQZ1|HSBP1_MOUSE Heat shock factor-binding protein 1 OS=Mus musculus OX=10090 GN=Hsbp1 PE=1 SV=1	39.205	4725	Q9CQZ1	Hsbp1	Heat shock factor-binding protein 1	20.3905	20.2935	20.4599	20.1946	20.4771	20.1814	-0.0969052	-0.318308	0.124498	20.3328	-1.06306	-6.67186	0.327458	0.56615	0	0
Q9CQZ5	sp|Q9CQZ5|NDUA6_MOUSE NADH dehydrogenase [ubiquinone] 1 alpha subcomplex subunit 6 OS=Mus musculus OX=10090 GN=Ndufa6 PE=1 SV=1	39.51	4726	Q9CQZ5	Ndufa6	NADH dehydrogenase [ubiquinone] 1 alpha subcomplex subunit 6	22.3987	22.3681	22.3892	22.2508	22.3828	22.2712	-0.0837125	-0.190542	0.0231173	22.3435	-1.90323	-5.62532	0.104202	0.308067	0	0
Q9CQZ6	sp|Q9CQZ6|NDUB3_MOUSE NADH dehydrogenase [ubiquinone] 1 beta subcomplex subunit 3 OS=Mus musculus OX=10090 GN=Ndufb3 PE=1 SV=1	24.529	4727	Q9CQZ6	Ndufb3	NADH dehydrogenase [ubiquinone] 1 beta subcomplex subunit 3	22.252	22.3003	22.1535	22.1024	22.1481	22.0155	-0.146622	-0.279115	-0.0141286	22.162	-2.68781	-4.51106	0.0350727	0.173151	0	0
Q9CR00	sp|Q9CR00|PSMD9_MOUSE 26S proteasome non-ATPase regulatory subunit 9 OS=Mus musculus OX=10090 GN=Psmd9 PE=1 SV=1	77.678	4728	Q9CR00	Psmd9	26S proteasome non-ATPase regulatory subunit 9	22.1557	22.1539	22.1046	22.0524	21.9469	22.1163	-0.0995268	-0.222253	0.0231997	22.0883	-1.96968	-5.53295	0.0949196	0.290647	0	0
Q9CR02	sp|Q9CR02|TMA16_MOUSE Translation machinery-associated protein 16 OS=Mus musculus OX=10090 GN=Tma16 PE=1 SV=1	20.541	4729	Q9CR02	Tma16	Translation machinery-associated protein 16	19.5243	19.612	19.6221	19.456	19.5196	19.4589	-0.107977	-0.207983	-0.00796988	19.5321	-2.62237	-4.60447	0.0383346	0.180888	0	0
Q9CR09	sp|Q9CR09|UFC1_MOUSE Ubiquitin-fold modifier-conjugating enzyme 1 OS=Mus musculus OX=10090 GN=Ufc1 PE=1 SV=1	20.668	4730	Q9CR09	Ufc1	Ubiquitin-fold modifier-conjugating enzyme 1	21.7178	21.7046	21.7232	21.7645	21.8129	21.8967	0.109528	0.00709354	0.211963	21.7699	2.597	-4.64072	0.0396842	0.183478	0	0
Q9CR11	sp|Q9CR11|YETS4_MOUSE YEATS domain-containing protein 4 OS=Mus musculus OX=10090 GN=Yeats4 PE=2 SV=1	30.092	4731	Q9CR11	Yeats4	YEATS domain-containing protein 4	18.8188	18.7976	18.8174	18.7885	18.8139	18.6623	-0.0563658	-0.171458	0.0587268	18.7831	-1.18949	-6.53543	0.277863	0.518914	0	0
Q9CR13	sp|Q9CR13|FMC1_MOUSE Protein FMC1 homolog OS=Mus musculus OX=10090 GN=Fmc1 PE=1 SV=1	6.2289	4732	Q9CR13	Fmc1	Protein FMC1 homolog	13.7487	13.5176	13.3459	13.2639	13.4456	13.3594	-0.181052	-0.440081	0.0779777	13.4468	-1.69764	-5.90529	0.138973	0.357637	0	0
Q9CR16	sp|Q9CR16|PPID_MOUSE Peptidyl-prolyl cis-trans isomerase D OS=Mus musculus OX=10090 GN=Ppid PE=1 SV=3	107.12	4733	Q9CR16	Ppid	Peptidyl-prolyl cis-trans isomerase D	24.0762	24.0651	24.1212	24.0881	24.05	24.051	-0.0245114	-0.104535	0.0555122	24.0753	-0.74395	-6.96524	0.484179	0.694368	0	0
Q9CR20	sp|Q9CR20|IR3IP_MOUSE Immediate early response 3-interacting protein 1 OS=Mus musculus OX=10090 GN=Ier3ip1 PE=3 SV=1	11.232	4734	Q9CR20	Ier3ip1	Immediate early response 3-interacting protein 1	18.9424	19.0817	18.9972	19.2723	19.3125	19.1954	0.252985	0.128709	0.377261	19.1336	4.94424	-1.58892	0.00237315	0.0380611	0	0
Q9CR21	sp|Q9CR21|ACPM_MOUSE Acyl carrier protein, mitochondrial OS=Mus musculus OX=10090 GN=Ndufab1 PE=1 SV=1	24.675	4735	Q9CR21	Ndufab1	Acyl carrier protein, mitochondrial	21.2334	21.2451	21.2338	21.3354	21.242	21.1553	0.00680611	-0.115883	0.129495	21.2408	0.134736	-7.26111	0.897095	0.955209	0	0
Q9CR26	sp|Q9CR26|VTA1_MOUSE Vacuolar protein sorting-associated protein VTA1 homolog OS=Mus musculus OX=10090 GN=Vta1 PE=1 SV=1	64.887	4737	Q9CR26	Vta1	Vacuolar protein sorting-associated protein VTA1 homolog	21.7666	21.8415	21.7654	21.884	21.7867	21.8736	0.0569214	-0.0466563	0.160499	21.8196	1.33476	-6.36714	0.228951	0.468762	0	0
Q9CR29	sp|Q9CR29|CCD43_MOUSE Coiled-coil domain-containing protein 43 OS=Mus musculus OX=10090 GN=Ccdc43 PE=1 SV=1	20.463	4738	Q9CR29	Ccdc43	Coiled-coil domain-containing protein 43	16.8721	17.0227	16.7705	16.9364	16.8713	17.0589	0.067066	-0.124403	0.258535	16.922	0.850739	-6.87605	0.426592	0.650583	0	0
Q9CR41	sp|Q9CR41|HYPK_MOUSE Huntingtin-interacting protein K OS=Mus musculus OX=10090 GN=Hypk PE=1 SV=3	54.031	4739	Q9CR41	Hypk	Huntingtin-interacting protein K	19.2899	19.2947	19.2419	19.2191	19.1476	19.4425	-0.00579439	-0.195097	0.183508	19.2726	-0.0743437	-7.2684	0.943081	0.978362	0	0
Q9CR51	sp|Q9CR51|VATG1_MOUSE V-type proton ATPase subunit G 1 OS=Mus musculus OX=10090 GN=Atp6v1g1 PE=1 SV=3	70.72	4740	Q9CR51	Atp6v1g1	V-type proton ATPase subunit G 1	23.7264	23.6918	23.7571	23.678	23.6907	23.6991	-0.0358486	-0.114498	0.0428013	23.7072	-1.10705	-6.62554	0.309427	0.549845	0	0
Q9CR57	sp|Q9CR57|RL14_MOUSE Large ribosomal subunit protein eL14 OS=Mus musculus OX=10090 GN=Rpl14 PE=1 SV=3	82.586	4741	Q9CR57	Rpl14	Large ribosomal subunit protein eL14	23.2181	23.0626	23.1306	23.0619	23.1768	23.1981	0.00850586	-0.130177	0.147188	23.1414	0.148967	-7.25879	0.886315	0.950259	0	0
Q9CR60	sp|Q9CR60|GOT1B_MOUSE Vesicle transport protein GOT1B OS=Mus musculus OX=10090 GN=Golt1b PE=1 SV=1	29.541	4742	Q9CR60	Golt1b	Vesicle transport protein GOT1B	20.1666	20.1371	20.2033	20.5067	20.3994	20.415	0.27141	0.169654	0.373165	20.3047	6.4783	-0.00973544	0.000566642	0.0178827	0	0
Q9CR61	sp|Q9CR61|NDUB7_MOUSE NADH dehydrogenase [ubiquinone] 1 beta subcomplex subunit 7 OS=Mus musculus OX=10090 GN=Ndufb7 PE=1 SV=3	53.462	4743	Q9CR61	Ndufb7	NADH dehydrogenase [ubiquinone] 1 beta subcomplex subunit 7	21.7846	21.8186	21.8173	21.7163	21.7807	21.6704	-0.0843665	-0.179543	0.0108102	21.7647	-2.15294	-5.27492	0.0734039	0.251332	0	0
Q9CR62	sp|Q9CR62|M2OM_MOUSE Mitochondrial 2-oxoglutarate/malate carrier protein OS=Mus musculus OX=10090 GN=Slc25a11 PE=1 SV=3	132.23	4744	Q9CR62	Slc25a11	Mitochondrial 2-oxoglutarate/malate carrier protein	23.5081	23.4496	23.4584	23.4687	23.4517	23.3909	-0.0349357	-0.124769	0.0548974	23.4546	-0.944552	-6.78999	0.380281	0.610571	0	0
Q9CR63	sp|Q9CR63|COX16_MOUSE Cytochrome c oxidase assembly protein COX16 homolog, mitochondrial OS=Mus musculus OX=10090 GN=Cox16 PE=3 SV=1	13.609	4745	Q9CR63	Cox16	Cytochrome c oxidase assembly protein COX16 homolog, mitochondrial	16.945	17.0211	17.0628	17.083	17.1981	17.1086	0.120244	0.00253444	0.237954	17.0698	2.4811	-4.80653	0.0465202	0.20153	0	0
Q9CR64	sp|Q9CR64|KISHA_MOUSE Protein kish-A OS=Mus musculus OX=10090 GN=Tmem167a PE=1 SV=1	7.0748	4746	Q9CR64	Tmem167a	Protein kish-A	18.0179	18.0227	17.8808	18.4028	18.3234	18.4125	0.405776	0.27937	0.532183	18.1767	7.79669	1.12639	0.000201082	0.0111354	0	0
Q9CR67	sp|Q9CR67|TMM33_MOUSE Transmembrane protein 33 OS=Mus musculus OX=10090 GN=Tmem33 PE=1 SV=1	37.675	4747	Q9CR67	Tmem33	Transmembrane protein 33	20.121	20.021	20.0775	20.3919	20.1596	20.3616	0.231175	0.0633882	0.398962	20.1888	3.34639	-3.58909	0.0147803	0.10971	0	0
Q9CR68	sp|Q9CR68|UCRI_MOUSE Cytochrome b-c1 complex subunit Rieske, mitochondrial OS=Mus musculus OX=10090 GN=Uqcrfs1 PE=1 SV=1	133.93	4748	Q9CR68	Uqcrfs1	Cytochrome b-c1 complex subunit Rieske, mitochondrial	24.9043	24.8228	24.9014	24.7438	24.8688	24.7984	-0.072493	-0.183801	0.038815	24.8399	-1.58184	-6.05799	0.163258	0.391154	0	0
Q9CR80	sp|Q9CR80|FA32A_MOUSE Protein FAM32A OS=Mus musculus OX=10090 GN=Fam32a PE=2 SV=1	21.878	4749	Q9CR80	Fam32a	Protein FAM32A	19.208	19.2258	19.3541	19.1659	18.8779	19.0788	-0.221746	-0.422914	-0.0205783	19.1517	-2.67726	-4.5261	0.0355778	0.174471	0	0
Q9CR83	sp|Q9CR83|RBM18_MOUSE Probable RNA-binding protein 18 OS=Mus musculus OX=10090 GN=Rbm18 PE=2 SV=1	20.258	4750	Q9CR83	Rbm18	Probable RNA-binding protein 18	18.2278	18.1173	18.1993	18.4064	18.2769	18.2886	0.142506	0.0184762	0.266536	18.2527	2.79062	-4.36474	0.0305302	0.159642	0	0
Q9CR86	sp|Q9CR86|CHSP1_MOUSE Calcium-regulated heat stable protein 1 OS=Mus musculus OX=10090 GN=Carhsp1 PE=1 SV=1	28.571	4751	Q9CR86	Carhsp1	Calcium-regulated heat stable protein 1	20.4141	20.3417	20.4024	20.5312	20.6364	22.1483	0.719269	-0.487817	1.92636	20.7457	1.53353	-6.12179	0.185949	0.419437	0	0
Q9CR89	sp|Q9CR89|ERGI2_MOUSE Endoplasmic reticulum-Golgi intermediate compartment protein 2 OS=Mus musculus OX=10090 GN=Ergic2 PE=1 SV=1	9.171	4752	Q9CR89	Ergic2	Endoplasmic reticulum-Golgi intermediate compartment protein 2	19.3273	19.1976	19.2605	19.267	19.232	19.3461	0.01991	-0.0999968	0.139817	19.2718	0.403293	-7.1788	0.700295	0.844116	0	0
Q9CR95	sp|Q9CR95|NECP1_MOUSE Adaptin ear-binding coat-associated protein 1 OS=Mus musculus OX=10090 GN=Necap1 PE=1 SV=2	90.26	4753	Q9CR95	Necap1	Adaptin ear-binding coat-associated protein 1	22.7146	22.7052	22.6648	22.6779	22.7164	22.5615	-0.042937	-0.160579	0.0747049	22.6734	-0.886467	-6.84409	0.408482	0.635177	0	0
Q9CR98	sp|Q9CR98|F136A_MOUSE Protein FAM136A OS=Mus musculus OX=10090 GN=Fam136a PE=1 SV=1	39.549	4754	Q9CR98	Fam136a	Protein FAM136A	22.0339	22.1421	22.0188	22.0562	21.9564	21.9972	-0.0616963	-0.178446	0.0550534	22.0341	-1.2835	-6.42781	0.245269	0.485738	0	0
Q9CRA5	sp|Q9CRA5|GOLP3_MOUSE Golgi phosphoprotein 3 OS=Mus musculus OX=10090 GN=Golph3 PE=1 SV=1	9.3313	4755	Q9CRA5	Golph3	Golgi phosphoprotein 3	19.3071	19.3143	19.289	19.2887	19.5117	19.4175	0.102473	-0.0418415	0.246787	19.3547	1.72462	-5.86915	0.133836	0.351264	0	0
Q9CRA7	sp|Q9CRA7|ATP5S_MOUSE ATP synthase subunit s, mitochondrial OS=Mus musculus OX=10090 GN=Dmac2l PE=1 SV=1	7.49	4756	Q9CRA7	Dmac2l	ATP synthase subunit s, mitochondrial	16.1552	16.2289	15.9684	16.1087	15.9313	16.1863	-0.042063	-0.26414	0.180014	16.0964	-0.460034	-7.15132	0.661209	0.819291	0	0
Q9CRA8	sp|Q9CRA8|EXOS5_MOUSE Exosome complex component RRP46 OS=Mus musculus OX=10090 GN=Exosc5 PE=1 SV=1	30.041	4757	Q9CRA8	Exosc5	Exosome complex component RRP46	19.8609	19.8436	19.8197	19.7205	19.742	19.7099	-0.11725	-0.191882	-0.0426186	19.7828	-3.81578	-2.96279	0.00829896	0.0784978	0	0
Q9CRA9	sp|Q9CRA9|FGOP2_MOUSE FGFR1 oncogene partner 2 homolog OS=Mus musculus OX=10090 GN=Fgfr1op2 PE=1 SV=1	13.867	4758	Q9CRA9	Fgfr1op2	FGFR1 oncogene partner 2 homolog	17.8068	17.8755	17.7999	17.7983	17.8454	17.7483	-0.0300222	-0.129503	0.0694591	17.8124	-0.732983	-6.97384	0.490384	0.698509	0	0
Q9CRB2	sp|Q9CRB2|NHP2_MOUSE H/ACA ribonucleoprotein complex subunit 2 OS=Mus musculus OX=10090 GN=Nhp2 PE=1 SV=1	48.095	4759	Q9CRB2	Nhp2	H/ACA ribonucleoprotein complex subunit 2	20.9756	21.0563	21.0251	20.9001	20.9177	20.9001	-0.113037	-0.196223	-0.0298514	20.9625	-3.30039	-3.65203	0.0156685	0.114538	0	0
Q9CRB6	sp|Q9CRB6|TPPP3_MOUSE Tubulin polymerization-promoting protein family member 3 OS=Mus musculus OX=10090 GN=Tppp3 PE=1 SV=1	89.167	4760	Q9CRB6	Tppp3	Tubulin polymerization-promoting protein family member 3	22.7608	22.7926	22.7065	22.8229	22.8046	23.0806	0.149423	-0.0438536	0.342699	22.828	1.87772	-5.66056	0.108	0.313066	0	0
Q9CRB8	sp|Q9CRB8|MTFP1_MOUSE Mitochondrial fission process protein 1 OS=Mus musculus OX=10090 GN=Mtfp1 PE=1 SV=1	44.797	4761	Q9CRB8	Mtfp1	Mitochondrial fission process protein 1	19.9896	20.1029	20.0801	19.9053	19.877	19.8524	-0.179336	-0.280006	-0.0786659	19.9679	-4.32673	-2.31713	0.00460025	0.0555627	0	0
Q9CRB9	sp|Q9CRB9|MIC19_MOUSE MICOS complex subunit Mic19 OS=Mus musculus OX=10090 GN=Chchd3 PE=1 SV=1	63.126	4762	Q9CRB9	Chchd3	MICOS complex subunit Mic19	23.7024	23.6927	23.6928	23.5542	23.5785	23.5151	-0.146687	-0.224324	-0.069051	23.6226	-4.58902	-2.00089	0.00344985	0.0485627	0	0
Q9CRC3	sp|Q9CRC3|CO040_MOUSE UPF0235 protein C15orf40 homolog OS=Mus musculus OX=10090 PE=1 SV=1	18.52	4763	Q9CRC3	NA	UPF0235 protein C15orf40 homolog	17.8458	17.6699	17.772	17.5514	17.7009	17.8322	-0.0676843	-0.266882	0.131514	17.7287	-0.82527	-6.8982	0.439857	0.661872	0	0
Q9CRC6	sp|Q9CRC6|BORC7_MOUSE BLOC-1-related complex subunit 7 OS=Mus musculus OX=10090 GN=Borcs7 PE=1 SV=1	13.264	4764	Q9CRC6	Borcs7	BLOC-1-related complex subunit 7	17.0929	17.2043	16.9791	16.9812	17.1581	17.0012	-0.0452491	-0.226115	0.135617	17.0695	-0.607639	-7.06432	0.565039	0.757562	0	0
Q9CRC8	sp|Q9CRC8|LRC40_MOUSE Leucine-rich repeat-containing protein 40 OS=Mus musculus OX=10090 GN=Lrrc40 PE=1 SV=2	56.336	4765	Q9CRC8	Lrrc40	Leucine-rich repeat-containing protein 40	20.1256	20.1018	20.1392	20.1355	20.1219	20.0765	-0.0108691	-0.0905792	0.0688411	20.1167	-0.331185	-7.20875	0.75143	0.875351	0	0
Q9CRC9	sp|Q9CRC9|GNPI2_MOUSE Glucosamine-6-phosphate isomerase 2 OS=Mus musculus OX=10090 GN=Gnpda2 PE=1 SV=1	32.9	4766	Q9CRC9	Gnpda2	Glucosamine-6-phosphate isomerase 2	21.402	21.3703	21.4231	21.3867	21.2594	21.301	-0.0827664	-0.187317	0.0217842	21.3571	-1.92274	-5.59828	0.101386	0.301792	0	0
Q9CRD0	sp|Q9CRD0|OCAD1_MOUSE OCIA domain-containing protein 1 OS=Mus musculus OX=10090 GN=Ociad1 PE=1 SV=1	59.241	4767	Q9CRD0	Ociad1	OCIA domain-containing protein 1	20.3183	20.4806	20.4125	20.4239	20.2804	20.4028	-0.0347956	-0.178859	0.109268	20.3864	-0.586628	-7.07803	0.578205	0.76629	0	0
Q9CRD2	sp|Q9CRD2|EMC2_MOUSE ER membrane protein complex subunit 2 OS=Mus musculus OX=10090 GN=Emc2 PE=1 SV=1	39.558	4768	Q9CRD2	Emc2	ER membrane protein complex subunit 2	18.5084	18.5028	18.4294	18.6221	18.5953	18.6166	0.131126	0.0450599	0.217191	18.5458	3.70042	-3.11389	0.00953393	0.0856854	0	0
Q9CRD4	sp|Q9CRD4|DBND2_MOUSE Dysbindin domain-containing protein 2 OS=Mus musculus OX=10090 GN=Dbndd2 PE=1 SV=1	14.062	4769	Q9CRD4	Dbndd2	Dysbindin domain-containing protein 2	14.0095	14.2278	13.8852	13.5856	14.1061	13.8624	-0.189481	-0.549164	0.170201	13.9461	-1.27996	-6.43191	0.246501	0.48649	0	0
Q9CRT8	sp|Q9CRT8|XPOT_MOUSE Exportin-T OS=Mus musculus OX=10090 GN=Xpot PE=1 SV=3	22.417	4770	Q9CRT8	Xpot	Exportin-T	18.3246	18.1354	18.3144	18.2159	18.2103	18.2909	-0.0190818	-0.166174	0.128011	18.2486	-0.315081	-7.21466	0.763052	0.882411	0	0
Q9CRY7	sp|Q9CRY7|GDPD1_MOUSE Lysophospholipase D GDPD1 OS=Mus musculus OX=10090 GN=Gdpd1 PE=1 SV=1	64.042	4771	Q9CRY7	Gdpd1	Lysophospholipase D GDPD1	22.7426	22.766	22.8568	22.8134	22.8225	22.79	0.0201792	-0.0781383	0.118497	22.7985	0.498501	-7.13077	0.635347	0.804116	0	0
Q9CS00	sp|Q9CS00|CATIN_MOUSE Splicing factor Cactin OS=Mus musculus OX=10090 GN=Cactin PE=1 SV=2	11.701	4772	Q9CS00	Cactin	Splicing factor Cactin	17.4925	17.4075	17.4605	17.4833	17.3822	17.3545	-0.0468471	-0.160296	0.0666018	17.4301	-1.00294	-6.73304	0.35347	0.588115	0	0
Q9CS72	sp|Q9CS72|FLIP1_MOUSE Filamin-A-interacting protein 1 OS=Mus musculus OX=10090 GN=Filip1 PE=1 SV=3	11.571	4773	Q9CS72	Filip1	Filamin-A-interacting protein 1	19.0029	19.2307	18.939	18.8346	18.8294	18.7566	-0.250652	-0.442957	-0.0583475	18.9322	-3.16574	-3.83772	0.018621	0.122953	0	0
Q9CS84	sp|Q9CS84|NRX1A_MOUSE Neurexin-1 OS=Mus musculus OX=10090 GN=Nrxn1 PE=1 SV=3	19.194	4774	Q9CS84	Nrxn1	Neurexin-1	16.3018	16.2874	16.3056	16.3642	16.3756	16.3336	0.0595369	-0.0139666	0.13304	16.328	1.9673	-5.53626	0.0952362	0.290711	0	0
Q9CSH3	sp|Q9CSH3|RRP44_MOUSE Exosome complex exonuclease RRP44 OS=Mus musculus OX=10090 GN=Dis3 PE=1 SV=4	166.6	4775	Q9CSH3	Dis3	Exosome complex exonuclease RRP44	21.0588	21.0325	21.067	21.0264	20.9976	20.9931	-0.0470998	-0.121349	0.0271492	21.0292	-1.54071	-6.11114	0.172814	0.403187	0	0
Q9CSN1	sp|Q9CSN1|SNW1_MOUSE SNW domain-containing protein 1 OS=Mus musculus OX=10090 GN=Snw1 PE=1 SV=3	151.31	4776	Q9CSN1	Snw1	SNW domain-containing protein 1	22.4213	22.3869	22.4087	22.3004	22.3753	22.2664	-0.0916201	-0.186537	0.00329695	22.3598	-2.34444	-5.00207	0.0561983	0.222117	0	0
Q9CSU0	sp|Q9CSU0|RPR1B_MOUSE Regulation of nuclear pre-mRNA domain-containing protein 1B OS=Mus musculus OX=10090 GN=Rprd1b PE=1 SV=2	102.18	4777	Q9CSU0	Rprd1b	Regulation of nuclear pre-mRNA domain-containing protein 1B	23.638	23.6598	23.6645	23.6265	23.5983	23.5885	-0.04967	-0.123399	0.0240592	23.6293	-1.63624	-5.98678	0.151384	0.373685	0	0
Q9CT10	sp|Q9CT10|RANB3_MOUSE Ran-binding protein 3 OS=Mus musculus OX=10090 GN=Ranbp3 PE=1 SV=2	140.38	4778	Q9CT10	Ranbp3	Ran-binding protein 3	22.1712	22.1487	22.1725	22.1238	22.0659	22.0765	-0.0754021	-0.153652	0.00284815	22.1264	-2.3404	-5.00785	0.0565144	0.222495	0	0
Q9CTN8	sp|Q9CTN8|LHPL3_MOUSE LHFPL tetraspan subfamily member 3 protein OS=Mus musculus OX=10090 GN=Lhfpl3 PE=2 SV=2	11.058	4779	Q9CTN8	Lhfpl3	LHFPL tetraspan subfamily member 3 protein	16.765	16.8685	16.8402	17.0114	16.871	16.8083	0.0723376	-0.0761979	0.220873	16.8607	1.18284	-6.54285	0.280303	0.520689	0	0
Q9CTY5	sp|Q9CTY5|MICU3_MOUSE Calcium uptake protein 3, mitochondrial OS=Mus musculus OX=10090 GN=Micu3 PE=2 SV=2	62.627	4780	Q9CTY5	Micu3	Calcium uptake protein 3, mitochondrial	20.6828	20.6037	20.662	20.6467	20.6496	20.5593	-0.0309879	-0.131821	0.0698451	20.634	-0.746419	-6.96329	0.48279	0.692904	0	0
Q9CU62	sp|Q9CU62|SMC1A_MOUSE Structural maintenance of chromosomes protein 1A OS=Mus musculus OX=10090 GN=Smc1a PE=1 SV=4	323.31	4781	Q9CU62	Smc1a	Structural maintenance of chromosomes protein 1A	25.2247	25.2652	25.2609	25.2598	25.2336	25.2506	-0.00229831	-0.076713	0.0721163	25.2491	-0.0750142	-7.26834	0.942569	0.978362	0	0
Q9CU65	sp|Q9CU65|ZMYM2_MOUSE Zinc finger MYM-type protein 2 OS=Mus musculus OX=10090 GN=Zmym2 PE=1 SV=3	53.753	4782	Q9CU65	Zmym2	Zinc finger MYM-type protein 2	18.447	18.468	18.4254	18.4627	18.4397	18.3723	-0.0218714	-0.111706	0.0679634	18.4358	-0.591323	-7.075	0.575247	0.765171	0	0
Q9CUX1	sp|Q9CUX1|P52K_MOUSE 52 kDa repressor of the inhibitor of the protein kinase OS=Mus musculus OX=10090 GN=Thap12 PE=2 SV=2	6.5987	4783	Q9CUX1	Thap12	52 kDa repressor of the inhibitor of the protein kinase	16.348	16.3014	16.4093	16.3747	16.0283	16.2937	-0.1207	-0.344593	0.103194	16.2925	-1.30936	-6.39737	0.236913	0.47675	0	0
Q9CVB6	sp|Q9CVB6|ARPC2_MOUSE Actin-related protein 2/3 complex subunit 2 OS=Mus musculus OX=10090 GN=Arpc2 PE=1 SV=3	83.43	4784	Q9CVB6	Arpc2	Actin-related protein 2/3 complex subunit 2	23.481	23.4555	23.4713	23.507	23.5021	23.5744	0.0585866	-0.0249196	0.142093	23.4985	1.70401	-5.89678	0.137743	0.356194	0	0
Q9CVD2	sp|Q9CVD2|ATX3_MOUSE Ataxin-3 OS=Mus musculus OX=10090 GN=Atxn3 PE=1 SV=2	7.4416	4785	Q9CVD2	Atxn3	Ataxin-3	16.8084	16.5189	16.8137	16.4824	16.7666	16.5478	-0.11473	-0.377408	0.147947	16.6563	-1.06083	-6.67417	0.328391	0.566597	0	0
Q9CW03	sp|Q9CW03|SMC3_MOUSE Structural maintenance of chromosomes protein 3 OS=Mus musculus OX=10090 GN=Smc3 PE=1 SV=2	323.31	4786	Q9CW03	Smc3	Structural maintenance of chromosomes protein 3	24.7029	24.7165	24.7334	24.7233	24.6942	24.6866	-0.0162073	-0.0900895	0.057675	24.7095	-0.532799	-7.11117	0.61275	0.78982	0	0
Q9CW46	sp|Q9CW46|RAVR1_MOUSE Ribonucleoprotein PTB-binding 1 OS=Mus musculus OX=10090 GN=Raver1 PE=1 SV=2	17.067	4787	Q9CW46	Raver1	Ribonucleoprotein PTB-binding 1	19.367	19.3381	19.4129	19.303	19.2398	19.2921	-0.0943803	-0.183488	-0.0052731	19.3255	-2.57254	-4.6757	0.0410335	0.186863	0	0
Q9CW79	sp|Q9CW79|GOGA1_MOUSE Golgin subfamily A member 1 OS=Mus musculus OX=10090 GN=Golga1 PE=1 SV=2	59.881	4788	Q9CW79	Golga1	Golgin subfamily A member 1	19.1485	19.2134	19.1106	19.1872	19.1627	19.1778	0.0183587	-0.0728215	0.109539	19.1667	0.48903	-7.13597	0.641665	0.80758	0	0
Q9CWD3	sp|Q9CWD3|NUD17_MOUSE Nucleoside diphosphate-linked moiety X motif 17 OS=Mus musculus OX=10090 GN=Nudt17 PE=2 SV=1	7.1471	4789	Q9CWD3	Nudt17	Nucleoside diphosphate-linked moiety X motif 17	13.9987	14.2011	13.708	13.7696	14.0739	13.4331	-0.210386	-0.687309	0.266537	13.8641	-1.08314	-6.64924	0.320905	0.560796	0	0
Q9CWD8	sp|Q9CWD8|NUBPL_MOUSE Iron-sulfur cluster transfer protein NUBPL OS=Mus musculus OX=10090 GN=Nubpl PE=1 SV=2	27.534	4790	Q9CWD8	Nubpl	Iron-sulfur cluster transfer protein NUBPL	19.3347	19.2674	19.2729	19.1327	19.2375	19.0896	-0.138408	-0.255917	-0.0208985	19.2224	-2.86076	-4.26529	0.0277944	0.153483	0	0
Q9CWE0	sp|Q9CWE0|MFR1L_MOUSE Mitochondrial fission regulator 1-like OS=Mus musculus OX=10090 GN=Mtfr1l PE=1 SV=1	68.84	4791	Q9CWE0	Mtfr1l	Mitochondrial fission regulator 1-like	19.3742	19.4893	19.359	19.4453	19.5716	19.3987	0.0643828	-0.0815813	0.210347	19.4397	1.07131	-6.66326	0.32401	0.563704	0	0
Q9CWF2	sp|Q9CWF2|TBB2B_MOUSE Tubulin beta-2B chain OS=Mus musculus OX=10090 GN=Tubb2b PE=1 SV=1	10.623	4792	Q9CWF2	Tubb2b	Tubulin beta-2B chain	23.8749	23.9346	24.0484	23.9065	23.6472	23.9344	-0.123256	-0.338742	0.0922294	23.891	-1.38926	-6.30121	0.212669	0.451163	0	0
Q9CWF6	sp|Q9CWF6|BBS2_MOUSE Bardet-Biedl syndrome 2 protein homolog OS=Mus musculus OX=10090 GN=Bbs2 PE=1 SV=1	136.73	4793	Q9CWF6	Bbs2	Bardet-Biedl syndrome 2 protein homolog	22.0359	21.917	21.9621	21.581	21.5042	21.2664	-0.521137	-0.729563	-0.312712	21.7111	-6.07287	-0.39763	0.000805804	0.0218632	0	0
Q9CWI3	sp|Q9CWI3|BCCIP_MOUSE BRCA2 and CDKN1A-interacting protein OS=Mus musculus OX=10090 GN=Bccip PE=1 SV=1	12.838	4794	Q9CWI3	Bccip	BRCA2 and CDKN1A-interacting protein	16.263	16.2052	16.229	16.4674	16.478	16.4622	0.236816	0.160381	0.31325	16.3508	7.52512	0.906771	0.000245852	0.012768	0	0
Q9CWJ9	sp|Q9CWJ9|PUR9_MOUSE Bifunctional purine biosynthesis protein ATIC OS=Mus musculus OX=10090 GN=Atic PE=1 SV=2	152.82	4795	Q9CWJ9	Atic	Bifunctional purine biosynthesis protein ATIC	22.7529	22.7139	22.7774	22.769	22.8386	22.9232	0.0955447	-0.0209526	0.212042	22.7958	1.99197	-5.50179	0.0919937	0.28617	0	0
Q9CWK3	sp|Q9CWK3|CD2B2_MOUSE CD2 antigen cytoplasmic tail-binding protein 2 OS=Mus musculus OX=10090 GN=Cd2bp2 PE=1 SV=1	64.188	4796	Q9CWK3	Cd2bp2	CD2 antigen cytoplasmic tail-binding protein 2	20.6125	20.6424	20.6009	20.6208	20.6129	20.5717	-0.0168096	-0.0952475	0.0616283	20.6102	-0.520504	-7.11834	0.620799	0.795727	0	0
Q9CWK8	sp|Q9CWK8|SNX2_MOUSE Sorting nexin-2 OS=Mus musculus OX=10090 GN=Snx2 PE=1 SV=2	85.03	4797	Q9CWK8	Snx2	Sorting nexin-2	21.2188	21.1401	21.2321	21.204	21.3904	21.3446	0.116022	-0.0247258	0.25677	21.255	2.00213	-5.48758	0.0906917	0.28363	0	0
Q9CWL2	sp|Q9CWL2|CASZ1_MOUSE Zinc finger protein castor homolog 1 OS=Mus musculus OX=10090 GN=Casz1 PE=1 SV=3	111.45	4798	Q9CWL2	Casz1	Zinc finger protein castor homolog 1	21.8097	21.8882	21.8834	21.6194	21.7281	21.5772	-0.218861	-0.34073	-0.0969929	21.751	-4.36185	-2.27419	0.00442378	0.0539867	0	0
Q9CWL8	sp|Q9CWL8|CTBL1_MOUSE Beta-catenin-like protein 1 OS=Mus musculus OX=10090 GN=Ctnnbl1 PE=1 SV=1	114.89	4799	Q9CWL8	Ctnnbl1	Beta-catenin-like protein 1	22.8618	22.8225	22.8539	22.8341	22.8477	22.7745	-0.0273566	-0.111996	0.0572827	22.8324	-0.785024	-6.93209	0.461419	0.678524	0	0
Q9CWM4	sp|Q9CWM4|PFD1_MOUSE Prefoldin subunit 1 OS=Mus musculus OX=10090 GN=Pfdn1 PE=1 SV=1	44.918	4800	Q9CWM4	Pfdn1	Prefoldin subunit 1	22.0657	22.0037	21.9913	21.9659	21.9687	22.0083	-0.0392912	-0.125435	0.0468525	22.0006	-1.10781	-6.62473	0.309124	0.549699	0	0
Q9CWN7	sp|Q9CWN7|CNO11_MOUSE CCR4-NOT transcription complex subunit 11 OS=Mus musculus OX=10090 GN=Cnot11 PE=1 SV=1	27.042	4801	Q9CWN7	Cnot11	CCR4-NOT transcription complex subunit 11	16.3431	16.3159	16.3763	16.3216	16.2799	16.3175	-0.0387446	-0.119482	0.0419924	16.3257	-1.16555	-6.56202	0.286735	0.526689	0	0
Q9CWP6	sp|Q9CWP6|MSPD2_MOUSE Motile sperm domain-containing protein 2 OS=Mus musculus OX=10090 GN=Mospd2 PE=1 SV=2	7.1072	4802	Q9CWP6	Mospd2	Motile sperm domain-containing protein 2	14.3261	14.3332	14.1926	14.4246	14.7736	14.5487	0.298356	0.0693763	0.527336	14.4331	3.16469	-3.83918	0.0186462	0.122981	0	0
Q9CWP8	sp|Q9CWP8|DPOD4_MOUSE DNA polymerase delta subunit 4 OS=Mus musculus OX=10090 GN=Pold4 PE=1 SV=1	6.4194	4803	Q9CWP8	Pold4	DNA polymerase delta subunit 4	17.3561	17.3332	17.3084	17.3475	17.4386	17.207	-0.00154033	-0.152208	0.149128	17.3318	-0.0248304	-7.27123	0.980971	0.993188	0	0
Q9CWR2	sp|Q9CWR2|SMYD3_MOUSE Histone-lysine N-methyltransferase SMYD3 OS=Mus musculus OX=10090 GN=Smyd3 PE=2 SV=1	18.32	4804	Q9CWR2	Smyd3	Histone-lysine N-methyltransferase SMYD3	17.4252	17.4724	17.4967	17.5362	17.4322	17.7588	0.110948	-0.0933465	0.315243	17.5202	1.31903	-6.38589	0.233851	0.473882	0	0
Q9CWS0	sp|Q9CWS0|DDAH1_MOUSE N(G),N(G)-dimethylarginine dimethylaminohydrolase 1 OS=Mus musculus OX=10090 GN=Ddah1 PE=1 SV=3	153.85	4805	Q9CWS0	Ddah1	N(G),N(G)-dimethylarginine dimethylaminohydrolase 1	24.8868	24.8914	24.932	24.9382	24.9942	24.9468	0.0563557	-0.0250223	0.137734	24.9316	1.68199	-5.92617	0.14204	0.361137	0	0
Q9CWS4	sp|Q9CWS4|INT11_MOUSE Integrator complex subunit 11 OS=Mus musculus OX=10090 GN=Ints11 PE=1 SV=1	19.302	4806	Q9CWS4	Ints11	Integrator complex subunit 11	16.988	16.8108	17.0309	17.295	16.8739	17.3031	0.214112	-0.0998344	0.528059	17.0503	1.65645	-5.96008	0.147186	0.367028	0	0
Q9CWT3	sp|Q9CWT3|SNX10_MOUSE Sorting nexin-10 OS=Mus musculus OX=10090 GN=Snx10 PE=1 SV=1	6.9641	4807	Q9CWT3	Snx10	Sorting nexin-10	15.78	15.712	15.7205	15.8059	15.8541	15.7997	0.0824058	-0.00454802	0.16936	15.7787	2.30177	-5.06304	0.0596327	0.227597	0	0
Q9CWU4	sp|Q9CWU4|CA052_MOUSE UPF0690 protein C1orf52 homolog OS=Mus musculus OX=10090 PE=1 SV=1	16.53	4808	Q9CWU4	NA	UPF0690 protein C1orf52 homolog	19.6442	19.6428	19.6432	19.5789	19.5556	19.5985	-0.0657402	-0.138363	0.00688231	19.6105	-2.19863	-5.21004	0.0688592	0.245269	0	0
Q9CWU6	sp|Q9CWU6|UQCC1_MOUSE Ubiquinol-cytochrome c reductase complex assembly factor 1 OS=Mus musculus OX=10090 GN=Uqcc1 PE=1 SV=1	10.675	4809	Q9CWU6	Uqcc1	Ubiquinol-cytochrome c reductase complex assembly factor 1	20.3954	20.228	20.2647	20.2546	20.263	20.1633	-0.069045	-0.204722	0.0666322	20.2615	-1.236	-6.4828	0.261297	0.500263	0	0
Q9CWU9	sp|Q9CWU9|NUP37_MOUSE Nucleoporin Nup37 OS=Mus musculus OX=10090 GN=Nup37 PE=1 SV=2	26.601	4810	Q9CWU9	Nup37	Nucleoporin Nup37	19.3146	19.1661	19.2294	19.1511	19.2507	19.0801	-0.0760467	-0.221226	0.0691329	19.1987	-1.27224	-6.44096	0.24899	0.48839	0	0
Q9CWV6	sp|Q9CWV6|PKRI1_MOUSE PRKR-interacting protein 1 OS=Mus musculus OX=10090 GN=Prkrip1 PE=1 SV=2	24.608	4811	Q9CWV6	Prkrip1	PRKR-interacting protein 1	21.2892	21.3317	21.2729	21.2355	21.1601	21.1656	-0.110846	-0.200873	-0.0208179	21.2425	-2.99044	-4.08242	0.023405	0.137525	0	0
Q9CWW6	sp|Q9CWW6|PIN4_MOUSE Peptidyl-prolyl cis-trans isomerase NIMA-interacting 4 OS=Mus musculus OX=10090 GN=Pin4 PE=1 SV=1	26.452	4812	Q9CWW6	Pin4	Peptidyl-prolyl cis-trans isomerase NIMA-interacting 4	20.6707	20.7854	20.7426	20.426	20.3955	20.4609	-0.305378	-0.406964	-0.203793	20.5802	-7.30128	0.720395	0.000291486	0.0135796	0	0
Q9CWW7	sp|Q9CWW7|CXXC1_MOUSE CXXC-type zinc finger protein 1 OS=Mus musculus OX=10090 GN=Cxxc1 PE=1 SV=1	29.838	4813	Q9CWW7	Cxxc1	CXXC-type zinc finger protein 1	18.1935	18.2301	18.1781	18.2286	18.2337	18.1535	0.00469716	-0.0856281	0.0950224	18.2029	0.126305	-7.26238	0.903494	0.956956	0	0
Q9CWX2	sp|Q9CWX2|CIA30_MOUSE Complex I intermediate-associated protein 30, mitochondrial OS=Mus musculus OX=10090 GN=Ndufaf1 PE=1 SV=2	30.141	4814	Q9CWX2	Ndufaf1	Complex I intermediate-associated protein 30, mitochondrial	20.5087	20.4396	20.4844	20.4949	20.4885	20.4059	-0.0144838	-0.111322	0.0823543	20.4703	-0.363269	-7.19612	0.728488	0.863477	0	0
Q9CWX9	sp|Q9CWX9|DDX47_MOUSE Probable ATP-dependent RNA helicase DDX47 OS=Mus musculus OX=10090 GN=Ddx47 PE=2 SV=2	33.729	4815	Q9CWX9	Ddx47	Probable ATP-dependent RNA helicase DDX47	17.9495	17.8643	18.0541	17.8761	17.8126	17.9798	-0.0664759	-0.225303	0.0923509	17.9227	-1.01656	-6.7194	0.347436	0.582534	0	0
Q9CWY8	sp|Q9CWY8|RNH2A_MOUSE Ribonuclease H2 subunit A OS=Mus musculus OX=10090 GN=Rnaseh2a PE=1 SV=2	10.648	4816	Q9CWY8	Rnaseh2a	Ribonuclease H2 subunit A	16.6471	16.736	16.6832	16.4462	16.6423	16.4174	-0.186813	-0.348821	-0.0248047	16.5954	-2.80068	-4.35045	0.0301207	0.158648	0	0
Q9CWZ3;A0A0N4SUH6	sp|Q9CWZ3|RBM8A_MOUSE RNA-binding protein 8A OS=Mus musculus OX=10090 GN=Rbm8a PE=1 SV=4;tr|A0A0N4SUH6|A0A0N4SUH6_MOUSE RNA-binding protein 8A OS=Mus musculus OX=10090 GN=Rbm8a2 PE=3 SV=1	54.732	4817	Q9CWZ3	Rbm8a	RNA-binding protein 8A	22.5259	22.5212	22.6302	22.5321	22.2442	22.5967	-0.101424	-0.334342	0.131494	22.5084	-1.05763	-6.67749	0.329743	0.567455	0	0
Q9CWZ7	sp|Q9CWZ7|SNAG_MOUSE Gamma-soluble NSF attachment protein OS=Mus musculus OX=10090 GN=Napg PE=1 SV=1	111.3	4818	Q9CWZ7	Napg	Gamma-soluble NSF attachment protein	24.3819	24.3952	24.3501	24.3782	24.3484	24.2988	-0.0339764	-0.120062	0.0521093	24.3588	-0.958604	-6.77651	0.373688	0.604979	0	0
Q9CX00	sp|Q9CX00|IST1_MOUSE IST1 homolog OS=Mus musculus OX=10090 GN=Ist1 PE=1 SV=1	56.047	4819	Q9CX00	Ist1	IST1 homolog	21.6644	21.6611	21.6857	21.6434	21.5998	21.7026	-0.0217597	-0.112833	0.0693135	21.6595	-0.580305	-7.08207	0.582203	0.769715	0	0
Q9CX13	sp|Q9CX13|CNIH4_MOUSE Protein cornichon homolog 4 OS=Mus musculus OX=10090 GN=Cnih4 PE=2 SV=1	14.972	4820	Q9CX13	Cnih4	Protein cornichon homolog 4	19.0702	18.9496	19.0042	19.1372	19.0559	19.0189	0.0626377	-0.055545	0.18082	19.0393	1.28729	-6.42338	0.24403	0.484215	0	0
Q9CX30	sp|Q9CX30|YIF1B_MOUSE Protein YIF1B OS=Mus musculus OX=10090 GN=Yif1b PE=1 SV=2	27.606	4821	Q9CX30	Yif1b	Protein YIF1B	18.8642	18.9031	18.9521	19.0575	18.848	19.1892	0.125114	-0.0864542	0.336682	18.969	1.43631	-6.24319	0.199465	0.43494	0	0
Q9CX34	sp|Q9CX34|SGT1_MOUSE Protein SGT1 homolog OS=Mus musculus OX=10090 GN=Sugt1 PE=1 SV=3	151.43	4822	Q9CX34	Sugt1	Protein SGT1 homolog	23.1661	23.1888	23.1887	23.2805	23.1826	23.2904	0.0699536	-0.0270814	0.166989	23.2162	1.75095	-5.83367	0.128997	0.344882	0	0
Q9CX56	sp|Q9CX56|PSMD8_MOUSE 26S proteasome non-ATPase regulatory subunit 8 OS=Mus musculus OX=10090 GN=Psmd8 PE=1 SV=2	63.02	4823	Q9CX56	Psmd8	26S proteasome non-ATPase regulatory subunit 8	22.7885	22.7246	22.8025	22.8397	22.8228	22.862	0.0696464	-0.0161791	0.155472	22.8067	1.97095	-5.53118	0.0947501	0.290587	0	0
Q9CX60	sp|Q9CX60|LBH_MOUSE Protein LBH OS=Mus musculus OX=10090 GN=Lbh PE=1 SV=1	12.21	4824	Q9CX60	Lbh	Protein LBH	19.0625	19.0855	18.8629	18.7679	18.535	18.816	-0.297322	-0.526297	-0.0683472	18.855	-3.15379	-3.8543	0.0189109	0.123646	0	0
Q9CX80	sp|Q9CX80|CYGB_MOUSE Cytoglobin OS=Mus musculus OX=10090 GN=Cygb PE=1 SV=1	76.49	4825	Q9CX80	Cygb	Cytoglobin	22.5295	22.5286	22.5054	22.5399	22.6664	22.443	0.0285995	-0.115831	0.17303	22.5355	0.480942	-7.14034	0.647086	0.811268	0	0
Q9CX86	sp|Q9CX86|ROA0_MOUSE Heterogeneous nuclear ribonucleoprotein A0 OS=Mus musculus OX=10090 GN=Hnrnpa0 PE=1 SV=1	126.92	4826	Q9CX86	Hnrnpa0	Heterogeneous nuclear ribonucleoprotein A0	25.5022	25.3807	25.4896	25.3467	25.3975	25.3421	-0.0954274	-0.202963	0.012108	25.4098	-2.15533	-5.27153	0.0731587	0.250989	0	0
Q9CXA2	sp|Q9CXA2|T3HPD_MOUSE Trans-L-3-hydroxyproline dehydratase OS=Mus musculus OX=10090 GN=L3hypdh PE=1 SV=1	14.818	4827	Q9CXA2	L3hypdh	Trans-L-3-hydroxyproline dehydratase	17.0183	16.7468	16.9531	16.7058	17.0452	16.9437	-0.00787104	-0.270111	0.254369	16.9021	-0.0728999	-7.26852	0.944185	0.978362	0	0
Q9CXF4	sp|Q9CXF4|TBC15_MOUSE TBC1 domain family member 15 OS=Mus musculus OX=10090 GN=Tbc1d15 PE=1 SV=1	11.196	4828	Q9CXF4	Tbc1d15	TBC1 domain family member 15	16.5975	16.5091	16.5857	16.7919	16.6852	16.8346	0.206483	0.0834798	0.329486	16.6673	4.07719	-2.62759	0.00610635	0.0667491	0	0
Q9CXG3	sp|Q9CXG3|PPIL4_MOUSE Peptidyl-prolyl cis-trans isomerase-like 4 OS=Mus musculus OX=10090 GN=Ppil4 PE=1 SV=2	83.143	4829	Q9CXG3	Ppil4	Peptidyl-prolyl cis-trans isomerase-like 4	21.1237	21.2263	21.1605	21.239	21.0281	21.1296	-0.0379485	-0.187141	0.111244	21.1512	-0.61779	-7.05754	0.558743	0.753159	0	0
Q9CXI5	sp|Q9CXI5|MANF_MOUSE Mesencephalic astrocyte-derived neurotrophic factor OS=Mus musculus OX=10090 GN=Manf PE=1 SV=2	56.934	4830	Q9CXI5	Manf	Mesencephalic astrocyte-derived neurotrophic factor	21.7794	21.7611	21.801	21.9967	22.0468	22.0638	0.255269	0.173201	0.337337	21.9081	7.55472	0.931046	0.000240455	0.012716	0	0
Q9CXJ1	sp|Q9CXJ1|SYEM_MOUSE Nondiscriminating glutamyl-tRNA synthetase EARS2, mitochondrial OS=Mus musculus OX=10090 GN=Ears2 PE=1 SV=1	6.297	4831	Q9CXJ1	Ears2	Nondiscriminating glutamyl-tRNA synthetase EARS2, mitochondrial	14.7275	14.7713	14.9874	15.0308	14.9279	14.932	0.134854	-0.0484577	0.318167	14.8962	1.78676	-5.78515	0.122691	0.336803	0	0
Q9CXJ4	sp|Q9CXJ4|MITOS_MOUSE Mitochondrial potassium channel ATP-binding subunit OS=Mus musculus OX=10090 GN=Abcb8 PE=1 SV=1	70.657	4832	Q9CXJ4	Abcb8	Mitochondrial potassium channel ATP-binding subunit	18.5103	18.43	18.5323	18.4509	18.5592	18.4436	-0.00628786	-0.123305	0.110729	18.4877	-0.130511	-7.26176	0.900301	0.955413	0	0
Q9CXK9	sp|Q9CXK9|RBM33_MOUSE RNA-binding protein 33 OS=Mus musculus OX=10090 GN=Rbm33 PE=1 SV=2	20.615	4833	Q9CXK9	Rbm33	RNA-binding protein 33	15.5084	15.492	15.3586	15.3957	15.3945	15.4273	-0.0471691	-0.164224	0.0698862	15.4294	-0.978722	-6.75696	0.364405	0.596834	0	0
Q9CXL3	sp|Q9CXL3|CG050_MOUSE Uncharacterized protein C7orf50 homolog OS=Mus musculus OX=10090 PE=1 SV=3	59.242	4834	Q9CXL3	NA	Uncharacterized protein C7orf50 homolog	20.8219	20.7549	20.8178	20.5088	20.7149	20.4792	-0.230577	-0.396183	-0.0649704	20.6829	-3.38167	-3.54098	0.0141362	0.107071	0	0
Q9CXP8	sp|Q9CXP8|GBG10_MOUSE Guanine nucleotide-binding protein G(I)/G(S)/G(O) subunit gamma-10 OS=Mus musculus OX=10090 GN=Gng10 PE=3 SV=1	28.473	4835	Q9CXP8	Gng10	Guanine nucleotide-binding protein G(I)/G(S)/G(O) subunit gamma-10	17.5736	17.6624	17.4058	17.6755	17.5462	17.8788	0.152949	-0.0960249	0.401922	17.6237	1.49206	-6.17322	0.184794	0.418657	0	0
Q9CXR1	sp|Q9CXR1|DHRS7_MOUSE Dehydrogenase/reductase SDR family member 7 OS=Mus musculus OX=10090 GN=Dhrs7 PE=1 SV=2	20.928	4836	Q9CXR1	Dhrs7	Dehydrogenase/reductase SDR family member 7	19.9577	19.8602	19.9334	20.0098	20.2069	20.0488	0.171371	0.0237374	0.319005	20.0028	2.81932	-4.32399	0.0293771	0.156482	0	0
Q9CXS4	sp|Q9CXS4|CENPV_MOUSE Centromere protein V OS=Mus musculus OX=10090 GN=Cenpv PE=1 SV=2	124.04	4837	Q9CXS4	Cenpv	Centromere protein V	22.859	22.8199	22.8582	22.7933	22.8099	22.7264	-0.0691618	-0.157491	0.0191673	22.8111	-1.90176	-5.62735	0.104417	0.308067	0	0
Q9CXT6	sp|Q9CXT6|KDM8_MOUSE Bifunctional peptidase and arginyl-hydroxylase JMJD5 OS=Mus musculus OX=10090 GN=Kdm8 PE=1 SV=1	8.8553	4838	Q9CXT6	Kdm8	Bifunctional peptidase and arginyl-hydroxylase JMJD5	17.3459	17.3765	17.4644	17.2817	17.1132	17.274	-0.172605	-0.317544	-0.0276663	17.3093	-2.89242	-4.22051	0.0266465	0.148966	0	0
Q9CXT7	sp|Q9CXT7|TM192_MOUSE Transmembrane protein 192 OS=Mus musculus OX=10090 GN=Tmem192 PE=1 SV=1	7.0568	4839	Q9CXT7	Tmem192	Transmembrane protein 192	15.332	15.1364	15.1412	15.2701	15.009	15.3237	-0.00228477	-0.240038	0.235469	15.2021	-0.0233404	-7.27127	0.982113	0.993795	0	0
Q9CXT8	sp|Q9CXT8|MPPB_MOUSE Mitochondrial-processing peptidase subunit beta OS=Mus musculus OX=10090 GN=Pmpcb PE=1 SV=1	32	4840	Q9CXT8	Pmpcb	Mitochondrial-processing peptidase subunit beta	17.9332	17.9405	18.0809	18.1319	17.7797	18.3083	0.0884511	-0.236401	0.413303	18.0291	0.661319	-7.02737	0.532238	0.732766	0	0
Q9CXU0	sp|Q9CXU0|MED10_MOUSE Mediator of RNA polymerase II transcription subunit 10 OS=Mus musculus OX=10090 GN=Med10 PE=1 SV=1	6.6363	4841	Q9CXU0	Med10	Mediator of RNA polymerase II transcription subunit 10	14.9842	15.1668	15.114	15.0297	15.1123	15.1768	0.0179702	-0.133051	0.168992	15.0973	0.289006	-7.22364	0.782012	0.892773	0	0
Q9CXV1	sp|Q9CXV1|DHSD_MOUSE Succinate dehydrogenase [ubiquinone] cytochrome b small subunit, mitochondrial OS=Mus musculus OX=10090 GN=Sdhd PE=1 SV=2	6.2785	4842	Q9CXV1	Sdhd	Succinate dehydrogenase [ubiquinone] cytochrome b small subunit, mitochondrial	20.1337	19.7853	20.0453	19.901	20.1204	20.0442	0.0337407	-0.215495	0.282976	20.005	0.328804	-7.20964	0.753144	0.876652	0	0
Q9CXV9	sp|Q9CXV9|DCNL5_MOUSE DCN1-like protein 5 OS=Mus musculus OX=10090 GN=Dcun1d5 PE=1 SV=1	26.346	4843	Q9CXV9	Dcun1d5	DCN1-like protein 5	16.687	16.3928	16.5436	16.6939	16.5175	16.3616	-0.0168282	-0.276245	0.242588	16.5327	-0.157555	-7.25727	0.879822	0.947624	0	0
Q9CXW2	sp|Q9CXW2|RT22_MOUSE Small ribosomal subunit protein mS22 OS=Mus musculus OX=10090 GN=Mrps22 PE=1 SV=1	24.797	4844	Q9CXW2	Mrps22	Small ribosomal subunit protein mS22	18.7915	18.7623	18.6983	18.6954	18.7611	18.6571	-0.0461403	-0.151445	0.0591647	18.7276	-1.0642	-6.67067	0.326978	0.56615	0	0
Q9CXW3	sp|Q9CXW3|CYBP_MOUSE Calcyclin-binding protein OS=Mus musculus OX=10090 GN=Cacybp PE=1 SV=1	97.823	4845	Q9CXW3	Cacybp	Calcyclin-binding protein	23.9418	23.8735	23.919	23.9054	23.9287	23.9135	0.00446565	-0.0755551	0.0844864	23.9137	0.135542	-7.26099	0.896484	0.955056	0	0
Q9CXW4	sp|Q9CXW4|RL11_MOUSE Large ribosomal subunit protein uL5 OS=Mus musculus OX=10090 GN=Rpl11 PE=1 SV=4	47.076	4846	Q9CXW4	Rpl11	Large ribosomal subunit protein uL5	23.9185	23.9181	23.8777	23.9325	23.8959	24.0346	0.049575	-0.0597447	0.158895	23.9295	1.10143	-6.63153	0.311683	0.552744	0	0
Q9CXX9	sp|Q9CXX9|CUED2_MOUSE CUE domain-containing protein 2 OS=Mus musculus OX=10090 GN=Cuedc2 PE=1 SV=1	20.328	4847	Q9CXX9	Cuedc2	CUE domain-containing protein 2	19.0764	19.0307	19.1237	19.0379	19.0287	19.0593	-0.0349982	-0.122992	0.0529951	19.0594	-0.966027	-6.76933	0.370241	0.601657	0	0
Q9CXY6	sp|Q9CXY6|ILF2_MOUSE Interleukin enhancer-binding factor 2 OS=Mus musculus OX=10090 GN=Ilf2 PE=1 SV=1	108.95	4848	Q9CXY6	Ilf2	Interleukin enhancer-binding factor 2	24.4464	24.4142	24.4397	24.343	24.4074	24.345	-0.0683066	-0.150485	0.0138719	24.3993	-2.01882	-5.46418	0.0885912	0.278909	0	0
Q9CXY9	sp|Q9CXY9|GPI8_MOUSE GPI-anchor transamidase OS=Mus musculus OX=10090 GN=Pigk PE=1 SV=2	13.893	4849	Q9CXY9	Pigk	GPI-anchor transamidase	15.5839	15.3635	15.5917	15.7283	15.6457	15.6139	0.149616	-0.0248737	0.324106	15.5878	2.08258	-5.37447	0.08101	0.264919	0	0
Q9CXZ1	sp|Q9CXZ1|NDUS4_MOUSE NADH dehydrogenase [ubiquinone] iron-sulfur protein 4, mitochondrial OS=Mus musculus OX=10090 GN=Ndufs4 PE=1 SV=3	47.555	4850	Q9CXZ1	Ndufs4	NADH dehydrogenase [ubiquinone] iron-sulfur protein 4, mitochondrial	23.6029	23.6358	23.5839	23.5512	23.6096	23.4554	-0.0688057	-0.183981	0.0463697	23.5731	-1.45097	-6.22492	0.195507	0.431114	0	0
Q9CY16	sp|Q9CY16|RT28_MOUSE Small ribosomal subunit protein bS1m OS=Mus musculus OX=10090 GN=Mrps28 PE=1 SV=1	7.1757	4851	Q9CY16	Mrps28	Small ribosomal subunit protein bS1m	15.9189	16.1287	16.1773	15.9361	16.1705	16.1136	-0.00156132	-0.219765	0.216642	16.0742	-0.017379	-7.27142	0.986681	0.995906	0	0
Q9CY21	sp|Q9CY21|BUD23_MOUSE Probable 18S rRNA (guanine-N(7))-methyltransferase OS=Mus musculus OX=10090 GN=Bud23 PE=1 SV=1	12.098	4852	Q9CY21	Bud23	Probable 18S rRNA (guanine-N(7))-methyltransferase	17.8303	17.9067	17.808	17.8512	17.716	17.7662	-0.0705433	-0.188972	0.0478849	17.8131	-1.44675	-6.23019	0.196638	0.432978	0	0
Q9CY27	sp|Q9CY27|TECR_MOUSE Very-long-chain enoyl-CoA reductase OS=Mus musculus OX=10090 GN=Tecr PE=1 SV=1	58.104	4853	Q9CY27	Tecr	Very-long-chain enoyl-CoA reductase	23.2191	23.1613	23.2172	23.268	23.3411	23.4175	0.142955	0.0282337	0.257676	23.2707	3.02655	-4.03176	0.0223201	0.134865	0	0
Q9CY34	sp|Q9CY34|UB2FA_MOUSE NEDD8-conjugating enzyme UBE2F OS=Mus musculus OX=10090 GN=Ube2f PE=1 SV=1	9.0006	4854	Q9CY34	Ube2f	NEDD8-conjugating enzyme UBE2F	17.3331	17.4588	17.4757	17.3501	17.2852	17.274	-0.119407	-0.240019	0.00120486	17.3628	-2.40454	-4.91611	0.0517059	0.212834	0	0
Q9CY50	sp|Q9CY50|SSRA_MOUSE Translocon-associated protein subunit alpha OS=Mus musculus OX=10090 GN=Ssr1 PE=1 SV=1	30.855	4855	Q9CY50	Ssr1	Translocon-associated protein subunit alpha	21.1126	21.144	21.1465	21.1285	21.214	21.2391	0.0594884	-0.0375012	0.156478	21.1641	1.4897	-6.1762	0.185393	0.419043	0	0
Q9CY57	sp|Q9CY57|CHTOP_MOUSE Chromatin target of PRMT1 protein OS=Mus musculus OX=10090 GN=Chtop PE=1 SV=2	71.989	4856	Q9CY57	Chtop	Chromatin target of PRMT1 protein	22.8246	22.7774	22.8344	22.7079	22.6918	22.6195	-0.139039	-0.232218	-0.0458603	22.7426	-3.6242	-3.21474	0.0104607	0.0906163	0	0
Q9CY58	sp|Q9CY58|SERB1_MOUSE SERPINE1 mRNA-binding protein 1 OS=Mus musculus OX=10090 GN=Serbp1 PE=1 SV=2	163.43	4857	Q9CY58	Serbp1	SERPINE1 mRNA-binding protein 1	24.7172	24.67	24.6802	24.5863	24.7032	24.7313	-0.0155348	-0.129447	0.0983777	24.6814	-0.331228	-7.20873	0.751399	0.875351	0	0
Q9CY62	sp|Q9CY62|RN181_MOUSE E3 ubiquitin-protein ligase RNF181 OS=Mus musculus OX=10090 GN=Rnf181 PE=1 SV=1	18.688	4858	Q9CY62	Rnf181	E3 ubiquitin-protein ligase RNF181	16.4397	16.5777	16.5024	16.5158	16.5526	16.5405	0.0297667	-0.0760623	0.135596	16.5214	0.683155	-7.01156	0.519247	0.724274	0	0
Q9CY64	sp|Q9CY64|BIEA_MOUSE Biliverdin reductase A OS=Mus musculus OX=10090 GN=Blvra PE=1 SV=1	83.42	4859	Q9CY64	Blvra	Biliverdin reductase A	22.7511	22.7478	22.7333	22.7862	22.8067	22.7065	0.0224056	-0.0690149	0.113826	22.7553	0.595259	-7.07245	0.572775	0.763149	0	0
Q9CY66	sp|Q9CY66|GAR1_MOUSE H/ACA ribonucleoprotein complex subunit 1 OS=Mus musculus OX=10090 GN=Gar1 PE=1 SV=1	34.211	4860	Q9CY66	Gar1	H/ACA ribonucleoprotein complex subunit 1	21.1046	21.1037	21.1568	20.9884	20.9781	21.0051	-0.131186	-0.209261	-0.053111	21.0561	-4.08102	-2.62276	0.00607944	0.066579	0	0
Q9CY73	sp|Q9CY73|RM44_MOUSE Large ribosomal subunit protein mL44 OS=Mus musculus OX=10090 GN=Mrpl44 PE=1 SV=3	7.9729	4861	Q9CY73	Mrpl44	Large ribosomal subunit protein mL44	16.9727	16.9152	16.9108	17.0352	16.9776	17.0952	0.103123	0.000170255	0.206076	16.9845	2.43282	-4.87563	0.0497233	0.207904	0	0
Q9CY97	sp|Q9CY97|SSU72_MOUSE RNA polymerase II subunit A C-terminal domain phosphatase SSU72 OS=Mus musculus OX=10090 GN=Ssu72 PE=1 SV=1	13.09	4862	Q9CY97	Ssu72	RNA polymerase II subunit A C-terminal domain phosphatase SSU72	17.5191	17.4694	17.5894	17.5327	17.3686	17.5177	-0.0529533	-0.193506	0.0875993	17.4995	-0.915055	-6.81779	0.39441	0.622953	0	0
Q9CYA0	sp|Q9CYA0|CREL2_MOUSE Protein disulfide isomerase Creld2 OS=Mus musculus OX=10090 GN=Creld2 PE=1 SV=1	11.325	4863	Q9CYA0	Creld2	Protein disulfide isomerase Creld2	18.4999	18.5008	18.514	18.5753	18.3523	18.5122	-0.0249614	-0.171742	0.121819	18.4924	-0.413042	-7.17432	0.693503	0.840953	0	0
Q9CYA6	sp|Q9CYA6|ZCHC8_MOUSE Zinc finger CCHC domain-containing protein 8 OS=Mus musculus OX=10090 GN=Zcchc8 PE=1 SV=3	31.501	4864	Q9CYA6	Zcchc8	Zinc finger CCHC domain-containing protein 8	17.0152	16.961	17.0816	16.9402	16.8577	16.9098	-0.11672	-0.224093	-0.00934577	16.9609	-2.64021	-4.57898	0.0374145	0.178517	0	0
Q9CYC6	sp|Q9CYC6|DCP2_MOUSE m7GpppN-mRNA hydrolase OS=Mus musculus OX=10090 GN=Dcp2 PE=1 SV=2	6.4375	4865	Q9CYC6	Dcp2	m7GpppN-mRNA hydrolase	15.5834	15.6238	15.6159	15.5121	15.754	15.3801	-0.0589923	-0.284717	0.166732	15.5782	-0.634759	-7.04599	0.548315	0.745048	0	0
Q9CYG7	sp|Q9CYG7|TOM34_MOUSE Mitochondrial import receptor subunit TOM34 OS=Mus musculus OX=10090 GN=Tomm34 PE=1 SV=1	77.701	4866	Q9CYG7	Tomm34	Mitochondrial import receptor subunit TOM34	20.5825	20.6299	20.5816	20.673	20.7179	20.9311	0.175996	0.00335923	0.348632	20.686	2.47607	-4.81373	0.0468439	0.202136	0	0
Q9CYH2	sp|Q9CYH2|PXL2A_MOUSE Peroxiredoxin-like 2A OS=Mus musculus OX=10090 GN=Prxl2a PE=1 SV=2	71.567	4867	Q9CYH2	Prxl2a	Peroxiredoxin-like 2A	23.8366	23.778	23.8274	23.8287	23.8956	23.8654	0.0492698	-0.0365995	0.135139	23.8386	1.39359	-6.29591	0.211421	0.450142	0	0
Q9CYH5	sp|Q9CYH5|GFOD2_MOUSE Glucose-fructose oxidoreductase domain-containing protein 2 OS=Mus musculus OX=10090 GN=Gfod2 PE=2 SV=1	17.398	4868	Q9CYH5	Gfod2	Glucose-fructose oxidoreductase domain-containing protein 2	16.6482	16.6364	16.715	16.7875	16.7849	16.7033	0.0920234	-0.00738536	0.191432	16.7125	2.24836	-5.13924	0.0642395	0.236863	0	0
Q9CYH6	sp|Q9CYH6|RRS1_MOUSE Ribosome biogenesis regulatory protein homolog OS=Mus musculus OX=10090 GN=Rrs1 PE=1 SV=1	17.664	4869	Q9CYH6	Rrs1	Ribosome biogenesis regulatory protein homolog	18.2003	18.2033	18.0721	18.1319	18.193	17.9596	-0.063756	-0.238196	0.110683	18.1267	-0.887706	-6.84297	0.407864	0.634999	0	0
Q9CYI0	sp|Q9CYI0|NJMU_MOUSE Protein Njmu-R1 OS=Mus musculus OX=10090 PE=1 SV=2	23.242	4870	Q9CYI0	NA	Protein Njmu-R1	17.7702	17.6205	17.8081	17.7828	18.0812	17.9417	0.202288	-0.0110656	0.415643	17.8341	2.30284	-5.06152	0.0595443	0.227475	0	0
Q9CYI4	sp|Q9CYI4|LUC7L_MOUSE Putative RNA-binding protein Luc7-like 1 OS=Mus musculus OX=10090 GN=Luc7l PE=1 SV=2	59.087	4871	Q9CYI4	Luc7l	Putative RNA-binding protein Luc7-like 1	21.4898	21.5444	21.4711	21.5647	21.4281	21.4297	-0.0275792	-0.147307	0.0921489	21.488	-0.559472	-7.09511	0.595489	0.779582	0	0
Q9CYK1	sp|Q9CYK1|SYWM_MOUSE Tryptophan--tRNA ligase, mitochondrial OS=Mus musculus OX=10090 GN=Wars2 PE=1 SV=2	28.273	4872	Q9CYK1	Wars2	Tryptophan--tRNA ligase, mitochondrial	17.7325	17.6906	17.8013	17.6876	17.7678	17.6544	-0.0381782	-0.152048	0.0756915	17.7224	-0.814331	-6.90755	0.445645	0.664801	0	0
Q9CYL5	sp|Q9CYL5|GAPR1_MOUSE Golgi-associated plant pathogenesis-related protein 1 OS=Mus musculus OX=10090 GN=Glipr2 PE=1 SV=3	22.433	4873	Q9CYL5	Glipr2	Golgi-associated plant pathogenesis-related protein 1	13.4067	13.0567	13.5567	13.9721	14.3046	14.0596	0.772077	0.416972	1.12718	13.7261	5.28076	-1.21551	0.00169143	0.0318228	0	0
Q9CYN2	sp|Q9CYN2|SPCS2_MOUSE Signal peptidase complex subunit 2 OS=Mus musculus OX=10090 GN=Spcs2 PE=1 SV=1	54.32	4874	Q9CYN2	Spcs2	Signal peptidase complex subunit 2	21.0026	20.9771	20.9346	20.9476	21.0299	20.9522	0.00512627	-0.0892276	0.0994801	20.974	0.131958	-7.26154	0.899203	0.955352	0	0
Q9CYN9	sp|Q9CYN9|RENR_MOUSE Renin receptor OS=Mus musculus OX=10090 GN=Atp6ap2 PE=1 SV=2	63.47	4875	Q9CYN9	Atp6ap2	Renin receptor	21.2634	21.1567	21.2809	21.2615	21.2112	21.1578	-0.0234837	-0.141162	0.0941944	21.2219	-0.48469	-7.13832	0.644571	0.809379	0	0
Q9CYR0	sp|Q9CYR0|SSBP_MOUSE Single-stranded DNA-binding protein, mitochondrial OS=Mus musculus OX=10090 GN=Ssbp1 PE=1 SV=1	26.606	4876	Q9CYR0	Ssbp1	Single-stranded DNA-binding protein, mitochondrial	21.1137	20.8881	21.0963	20.8277	20.9759	20.9138	-0.126903	-0.305125	0.0513191	20.9693	-1.72943	-5.86268	0.132938	0.349868	0	0
Q9CYR6	sp|Q9CYR6|AGM1_MOUSE Phosphoacetylglucosamine mutase OS=Mus musculus OX=10090 GN=Pgm3 PE=1 SV=1	116.73	4877	Q9CYR6	Pgm3	Phosphoacetylglucosamine mutase	21.6589	21.6417	21.6402	21.7335	21.7411	21.7205	0.0848252	0.0143945	0.155256	21.6893	2.9252	-4.17424	0.0255117	0.145675	0	0
Q9CYT6	sp|Q9CYT6|CAP2_MOUSE Adenylyl cyclase-associated protein 2 OS=Mus musculus OX=10090 GN=Cap2 PE=1 SV=1	64.101	4878	Q9CYT6	Cap2	Adenylyl cyclase-associated protein 2	21.7774	21.9049	21.7942	21.7809	21.8759	22.1768	0.119073	-0.136018	0.374165	21.885	1.13374	-6.59683	0.298896	0.538691	0	0
Q9CYW4	sp|Q9CYW4|HDHD3_MOUSE Haloacid dehalogenase-like hydrolase domain-containing protein 3 OS=Mus musculus OX=10090 GN=Hdhd3 PE=1 SV=1	38.447	4879	Q9CYW4	Hdhd3	Haloacid dehalogenase-like hydrolase domain-containing protein 3	19.9651	19.9685	19.9997	19.9339	20.0117	20.1332	0.0485	-0.0855728	0.182573	20.002	0.878605	-6.85121	0.412417	0.638276	0	0
Q9CYX7	sp|Q9CYX7|RRP15_MOUSE RRP15-like protein OS=Mus musculus OX=10090 GN=Rrp15 PE=1 SV=2	11.88	4880	Q9CYX7	Rrp15	RRP15-like protein	15.7152	15.9857	15.732	15.8488	15.7264	15.7096	-0.0493602	-0.252377	0.153656	15.7863	-0.590526	-7.07552	0.575749	0.765444	0	0
Q9CYZ2	sp|Q9CYZ2|TPD54_MOUSE Tumor protein D54 OS=Mus musculus OX=10090 GN=Tpd52l2 PE=1 SV=1	139.17	4881	Q9CYZ2	Tpd52l2	Tumor protein D54	22.5983	22.6938	22.6332	22.609	22.7804	22.8172	0.0937988	-0.059006	0.246604	22.6886	1.49092	-6.17467	0.185084	0.418743	0	0
Q9CZ04	sp|Q9CZ04|CSN7A_MOUSE COP9 signalosome complex subunit 7a OS=Mus musculus OX=10090 GN=Cops7a PE=1 SV=2	68.102	4882	Q9CZ04	Cops7a	COP9 signalosome complex subunit 7a	21.8603	21.9371	21.8242	21.871	21.9383	21.862	0.0165485	-0.0888912	0.121988	21.8821	0.381196	-7.18857	0.7158	0.853492	0	0
Q9CZ13	sp|Q9CZ13|QCR1_MOUSE Cytochrome b-c1 complex subunit 1, mitochondrial OS=Mus musculus OX=10090 GN=Uqcrc1 PE=1 SV=2	202.36	4883	Q9CZ13	Uqcrc1	Cytochrome b-c1 complex subunit 1, mitochondrial	24.5817	24.64	24.5671	24.5273	24.5411	24.4075	-0.104299	-0.220208	0.0116101	24.5441	-2.18552	-5.22867	0.0701328	0.247255	0	0
Q9CZ28	sp|Q9CZ28|SNF8_MOUSE Vacuolar-sorting protein SNF8 OS=Mus musculus OX=10090 GN=Snf8 PE=1 SV=1	25.75	4884	Q9CZ28	Snf8	Vacuolar-sorting protein SNF8	20.2535	20.3124	20.0945	20.3287	20.088	20.1718	-0.0239412	-0.223459	0.175577	20.2082	-0.291446	-7.22283	0.780231	0.892104	0	0
Q9CZ30	sp|Q9CZ30|OLA1_MOUSE Obg-like ATPase 1 OS=Mus musculus OX=10090 GN=Ola1 PE=1 SV=1	90.755	4885	Q9CZ30	Ola1	Obg-like ATPase 1	22.9815	23.0461	22.974	23.0038	23.0828	23.0428	0.0425913	-0.0504769	0.135659	23.0218	1.11151	-6.62078	0.307647	0.548069	0	0
Q9CZ42	sp|Q9CZ42|NNRD_MOUSE ATP-dependent (S)-NAD(P)H-hydrate dehydratase OS=Mus musculus OX=10090 GN=Naxd PE=1 SV=1	103.67	4886	Q9CZ42	Naxd	ATP-dependent (S)-NAD(P)H-hydrate dehydratase	22.3709	22.4047	22.3102	22.2612	22.4216	22.2283	-0.0582369	-0.203837	0.0873628	22.3328	-0.971473	-6.76404	0.367729	0.599799	0	0
Q9CZ44	sp|Q9CZ44|NSF1C_MOUSE NSFL1 cofactor p47 OS=Mus musculus OX=10090 GN=Nsfl1c PE=1 SV=1	208.54	4887	Q9CZ44	Nsfl1c	NSFL1 cofactor p47	24.0951	24.1177	24.1137	24.188	24.1449	24.2445	0.0836488	-0.00601988	0.173318	24.1507	2.26575	-5.11445	0.0627008	0.234425	0	0
Q9CZ83	sp|Q9CZ83|RM55_MOUSE Large ribosomal subunit protein mL55 OS=Mus musculus OX=10090 GN=Mrpl55 PE=1 SV=1	20.228	4888	Q9CZ83	Mrpl55	Large ribosomal subunit protein mL55	16.9412	16.9054	16.9479	16.8156	16.9893	16.958	-0.0105177	-0.137913	0.116878	16.9262	-0.20052	-7.24842	0.8475	0.93179	0	0
Q9CZ91	sp|Q9CZ91|SRFB1_MOUSE Serum response factor-binding protein 1 OS=Mus musculus OX=10090 GN=Srfbp1 PE=1 SV=1	8.822	4889	Q9CZ91	Srfbp1	Serum response factor-binding protein 1	NA	NA	9.44215	9.62779	NA	9.99255	0.368022	-0.2254	0.961443	9.6875	1.94486	-5.26109	0.144612	0.364167	0	0
Q9CZB0	sp|Q9CZB0|C560_MOUSE Succinate dehydrogenase cytochrome b560 subunit, mitochondrial OS=Mus musculus OX=10090 GN=Sdhc PE=1 SV=1	7.1126	4890	Q9CZB0	Sdhc	Succinate dehydrogenase cytochrome b560 subunit, mitochondrial	21.8365	21.7501	21.7403	21.684	21.8258	21.6395	-0.0592099	-0.201619	0.0831994	21.7461	-1.00983	-6.72615	0.350407	0.585341	0	0
Q9CZC8	sp|Q9CZC8|SCRN1_MOUSE Secernin-1 OS=Mus musculus OX=10090 GN=Scrn1 PE=1 SV=1	154.22	4891	Q9CZC8	Scrn1	Secernin-1	24.3257	24.3239	24.3546	24.3564	24.3919	24.3206	0.0215819	-0.0601293	0.103293	24.3455	0.641506	-7.04132	0.544202	0.742036	0	0
Q9CZD3	sp|Q9CZD3|GARS_MOUSE Glycine--tRNA ligase OS=Mus musculus OX=10090 GN=Gars1 PE=1 SV=1	170.26	4892	Q9CZD3	Gars1	Glycine--tRNA ligase	23.6653	23.7003	23.6862	23.9992	23.8538	23.933	0.244722	0.136039	0.353406	23.8063	5.46894	-1.01364	0.00140859	0.0296644	0	0
Q9CZG3	sp|Q9CZG3|COMD8_MOUSE COMM domain-containing protein 8 OS=Mus musculus OX=10090 GN=Commd8 PE=1 SV=1	13.595	4893	Q9CZG3	Commd8	COMM domain-containing protein 8	18.6808	18.7364	18.6072	18.8605	18.7648	18.7988	0.13322	0.0191392	0.247302	18.7414	2.83628	-4.29995	0.0287179	0.15455	0	0
Q9CZH3	sp|Q9CZH3|PSMG3_MOUSE Proteasome assembly chaperone 3 OS=Mus musculus OX=10090 GN=Psmg3 PE=1 SV=1	17.699	4894	Q9CZH3	Psmg3	Proteasome assembly chaperone 3	16.9421	16.9034	16.7488	17.0418	16.8874	16.9683	0.101085	-0.0587713	0.260941	16.9153	1.53585	-6.11738	0.173977	0.404774	0	0
Q9CZH7	sp|Q9CZH7|MXRA7_MOUSE Matrix-remodeling-associated protein 7 OS=Mus musculus OX=10090 GN=Mxra7 PE=1 SV=2	66.332	4895	Q9CZH7	Mxra7	Matrix-remodeling-associated protein 7	22.5267	22.6396	22.5305	22.7354	22.6914	22.8214	0.183866	0.059505	0.308228	22.6575	3.59095	-3.259	0.0108958	0.0925998	0	0
Q9CZJ1	sp|Q9CZJ1|UTP11_MOUSE Probable U3 small nucleolar RNA-associated protein 11 OS=Mus musculus OX=10090 GN=Utp11 PE=2 SV=1	7.1009	4896	Q9CZJ1	Utp11	Probable U3 small nucleolar RNA-associated protein 11	14.2298	14.4191	14.0824	13.936	14.4784	13.9739	-0.114331	-0.515111	0.28645	14.1866	-0.695276	-7.00218	0.512487	0.718877	0	0
Q9CZJ2	sp|Q9CZJ2|HS12B_MOUSE Heat shock 70 kDa protein 12B OS=Mus musculus OX=10090 GN=Hspa12b PE=1 SV=1	33.373	4897	Q9CZJ2	Hspa12b	Heat shock 70 kDa protein 12B	18.2664	18.3852	18.3094	18.3427	18.2756	18.2131	-0.043234	-0.164172	0.0777036	18.2987	-0.868275	-6.86049	0.417631	0.642678	0	0
Q9CZL5	sp|Q9CZL5|PHS2_MOUSE Pterin-4-alpha-carbinolamine dehydratase 2 OS=Mus musculus OX=10090 GN=Pcbd2 PE=1 SV=2	20.747	4898	Q9CZL5	Pcbd2	Pterin-4-alpha-carbinolamine dehydratase 2	20.3387	20.2583	20.2457	20.2355	20.3902	20.4438	0.0755584	-0.0753672	0.226484	20.3187	1.21594	-6.50565	0.268334	0.508532	0	0
Q9CZM2	sp|Q9CZM2|RL15_MOUSE Large ribosomal subunit protein eL15 OS=Mus musculus OX=10090 GN=Rpl15 PE=1 SV=4	81.023	4899	Q9CZM2	Rpl15	Large ribosomal subunit protein eL15	23.7802	23.7898	23.7513	23.7218	23.7561	23.8558	0.00412483	-0.10245	0.110699	23.7758	0.0940039	-7.26649	0.928075	0.97005	0	0
Q9CZN7	sp|Q9CZN7|GLYM_MOUSE Serine hydroxymethyltransferase, mitochondrial OS=Mus musculus OX=10090 GN=Shmt2 PE=1 SV=1	106.87	4900	Q9CZN7	Shmt2	Serine hydroxymethyltransferase, mitochondrial	22.532	22.5571	22.5894	22.5212	22.5163	22.7295	0.0295044	-0.127236	0.186245	22.5742	0.457192	-7.15277	0.66314	0.82045	0	0
Q9CZN8	sp|Q9CZN8|GATA_MOUSE Glutamyl-tRNA(Gln) amidotransferase subunit A, mitochondrial OS=Mus musculus OX=10090 GN=Qrsl1 PE=1 SV=1	21.341	4901	Q9CZN8	Qrsl1	Glutamyl-tRNA(Gln) amidotransferase subunit A, mitochondrial	16.6258	16.8138	16.7116	16.6529	16.6807	16.6352	-0.0608254	-0.189678	0.068027	16.6867	-1.14653	-6.58291	0.293954	0.534544	0	0
Q9CZP5	sp|Q9CZP5|BCS1_MOUSE Mitochondrial chaperone BCS1 OS=Mus musculus OX=10090 GN=Bcs1l PE=1 SV=1	41.089	4902	Q9CZP5	Bcs1l	Mitochondrial chaperone BCS1	18.1572	18.0317	18.1405	18.1342	18.1873	18.0426	0.0115366	-0.120372	0.143445	18.1156	0.212421	-7.2456	0.838601	0.927216	0	0
Q9CZP7	sp|Q9CZP7|CD37L_MOUSE Hsp90 co-chaperone Cdc37-like 1 OS=Mus musculus OX=10090 GN=Cdc37l1 PE=1 SV=1	11.852	4903	Q9CZP7	Cdc37l1	Hsp90 co-chaperone Cdc37-like 1	17.8056	17.8282	17.8209	17.7973	17.8252	17.958	0.0419356	-0.0773016	0.161173	17.8392	0.854208	-6.87299	0.424808	0.648706	0	0
Q9CZQ9	sp|Q9CZQ9|BBS5_MOUSE Bardet-Biedl syndrome 5 protein homolog OS=Mus musculus OX=10090 GN=Bbs5 PE=1 SV=1	47.376	4904	Q9CZQ9	Bbs5	Bardet-Biedl syndrome 5 protein homolog	21.6218	21.4983	21.426	21.3422	21.0917	20.9751	-0.379055	-0.627792	-0.130319	21.3259	-3.70132	-3.1127	0.00952352	0.0856854	0	0
Q9CZR3	sp|Q9CZR3|TM40L_MOUSE Mitochondrial import receptor subunit TOM40B OS=Mus musculus OX=10090 GN=Tomm40l PE=1 SV=1	35.032	4905	Q9CZR3	Tomm40l	Mitochondrial import receptor subunit TOM40B	19.5608	19.464	19.5176	19.4548	19.4329	19.404	-0.0835445	-0.175726	0.0086369	19.4723	-2.20124	-5.20633	0.0686087	0.244971	0	0
Q9CZR8	sp|Q9CZR8|EFTS_MOUSE Elongation factor Ts, mitochondrial OS=Mus musculus OX=10090 GN=Tsfm PE=1 SV=1	51.968	4906	Q9CZR8	Tsfm	Elongation factor Ts, mitochondrial	20.6829	20.682	20.496	20.6209	20.7161	20.5219	-0.000650037	-0.177844	0.176544	20.62	-0.0089101	-7.27154	0.993171	0.99759	0	0
Q9CZT6	sp|Q9CZT6|CMS1_MOUSE Protein CMSS1 OS=Mus musculus OX=10090 GN=Cmss1 PE=2 SV=1	13.597	4907	Q9CZT6	Cmss1	Protein CMSS1	17.6078	17.808	17.643	17.6445	17.8372	17.5151	-0.020689	-0.249986	0.208608	17.676	-0.219147	-7.24394	0.833584	0.924139	0	0
Q9CZT8	sp|Q9CZT8|RAB3B_MOUSE Ras-related protein Rab-3B OS=Mus musculus OX=10090 GN=Rab3b PE=1 SV=1	10.104	4908	Q9CZT8	Rab3b	Ras-related protein Rab-3B	18.3173	18.4985	18.4388	18.3876	18.387	18.4676	-0.00414794	-0.13924	0.130944	18.4161	-0.0745752	-7.26838	0.942905	0.978362	0	0
Q9CZU3	sp|Q9CZU3|MTREX_MOUSE Exosome RNA helicase MTR4 OS=Mus musculus OX=10090 GN=Mtrex PE=1 SV=1	175.54	4909	Q9CZU3	Mtrex	Exosome RNA helicase MTR4	22.5802	22.5617	22.6349	22.6283	22.5209	22.5882	-0.0131806	-0.114526	0.0881649	22.5857	-0.315882	-7.21438	0.762472	0.882088	0	0
Q9CZU4	sp|Q9CZU4|ERAL1_MOUSE GTPase Era, mitochondrial OS=Mus musculus OX=10090 GN=Eral1 PE=2 SV=1	7.0554	4910	Q9CZU4	Eral1	GTPase Era, mitochondrial	15.4287	15.3237	15.4031	15.2807	15.3547	15.3811	-0.0463491	-0.155584	0.0628858	15.362	-1.03056	-6.70524	0.341321	0.57856	0	0
Q9CZU6	sp|Q9CZU6|CISY_MOUSE Citrate synthase, mitochondrial OS=Mus musculus OX=10090 GN=Cs PE=1 SV=1	141.67	4911	Q9CZU6	Cs	Citrate synthase, mitochondrial	25.5722	25.5187	25.5592	25.5306	25.4639	25.4451	-0.0701694	-0.160956	0.0206176	25.515	-1.87723	-5.66124	0.108075	0.313128	0	0
Q9CZV8	sp|Q9CZV8|FXL20_MOUSE F-box/LRR-repeat protein 20 OS=Mus musculus OX=10090 GN=Fbxl20 PE=1 SV=3	39.586	4912	Q9CZV8	Fbxl20	F-box/LRR-repeat protein 20	19.3745	19.2975	19.3349	19.1902	19.2809	19.0691	-0.155584	-0.300252	-0.0109165	19.2579	-2.61208	-4.61916	0.0388759	0.181834	0	0
Q9CZW4	sp|Q9CZW4|ACSL3_MOUSE Fatty acid CoA ligase Acsl3 OS=Mus musculus OX=10090 GN=Acsl3 PE=1 SV=2	156.39	4913	Q9CZW4	Acsl3	Fatty acid CoA ligase Acsl3	22.5871	22.5663	22.681	22.785	22.8331	22.8573	0.213673	0.108041	0.319305	22.7183	4.913	-1.62441	0.00245082	0.0388819	0	0
Q9CZW5	sp|Q9CZW5|TOM70_MOUSE Mitochondrial import receptor subunit TOM70 OS=Mus musculus OX=10090 GN=Tomm70 PE=1 SV=2	154.83	4914	Q9CZW5	Tomm70	Mitochondrial import receptor subunit TOM70	24.7025	24.6283	24.7048	24.6372	24.6658	24.58	-0.05089	-0.148444	0.0466637	24.6531	-1.26702	-6.44703	0.250731	0.489466	0	0
Q9CZX0	sp|Q9CZX0|ELP3_MOUSE Elongator complex protein 3 OS=Mus musculus OX=10090 GN=Elp3 PE=1 SV=1	37.505	4915	Q9CZX0	Elp3	Elongator complex protein 3	19.4519	19.3513	19.568	19.6267	19.4273	19.696	0.126265	-0.0843081	0.336839	19.5202	1.45638	-6.21816	0.194065	0.429386	0	0
Q9CZX8	sp|Q9CZX8|RS19_MOUSE Small ribosomal subunit protein eS19 OS=Mus musculus OX=10090 GN=Rps19 PE=1 SV=3	55.96	4916	Q9CZX8	Rps19	Small ribosomal subunit protein eS19	24.4707	24.4327	24.4429	24.3722	24.4577	24.5397	0.00777641	-0.110917	0.12647	24.4527	0.159128	-7.25698	0.878634	0.947388	0	0
Q9CZX9	sp|Q9CZX9|EMC4_MOUSE ER membrane protein complex subunit 4 OS=Mus musculus OX=10090 GN=Emc4 PE=1 SV=1	34.886	4917	Q9CZX9	Emc4	ER membrane protein complex subunit 4	18.8248	18.8258	18.8186	18.9838	18.9123	19.0039	0.143622	0.0561454	0.231098	18.8949	3.9877	-2.7412	0.00677461	0.0704471	0	0
Q9CZY3	sp|Q9CZY3|UB2V1_MOUSE Ubiquitin-conjugating enzyme E2 variant 1 OS=Mus musculus OX=10090 GN=Ube2v1 PE=1 SV=1	15.496	4918	Q9CZY3	Ube2v1	Ubiquitin-conjugating enzyme E2 variant 1	19.3207	19.4579	19.4275	19.5683	19.1487	19.5901	0.0336407	-0.266231	0.333512	19.4189	0.272473	-7.22893	0.79412	0.900183	0	0
Q9D009	sp|Q9D009|LIPT2_MOUSE Octanoyl-[acyl-carrier-protein]:protein N-octanoyltransferase LIPT2, mitochondrial OS=Mus musculus OX=10090 GN=Lipt2 PE=1 SV=2	12.356	4919	Q9D009	Lipt2	Octanoyl-[acyl-carrier-protein]:protein N-octanoyltransferase LIPT2, mitochondrial	13.987	13.9278	13.9646	13.8195	13.7249	13.6335	-0.2339	-0.363553	-0.104246	13.8429	-4.38165	-2.25006	0.00432763	0.0534268	0	0
Q9D020	sp|Q9D020|5NT3A_MOUSE Cytosolic 5-nucleotidase 3A OS=Mus musculus OX=10090 GN=Nt5c3a PE=1 SV=4	110.49	4920	Q9D020	Nt5c3a	Cytosolic 5-nucleotidase 3A	21.9852	21.9687	22.0109	22.0903	21.9933	22.0068	0.041823	-0.0518039	0.13545	22.0092	1.08494	-6.64897	0.318383	0.558215	0	0
Q9D023	sp|Q9D023|MPC2_MOUSE Mitochondrial pyruvate carrier 2 OS=Mus musculus OX=10090 GN=Mpc2 PE=1 SV=1	46.651	4921	Q9D023	Mpc2	Mitochondrial pyruvate carrier 2	22.9491	22.9313	22.8269	22.7835	22.9217	22.7394	-0.0875462	-0.234901	0.0598082	22.8586	-1.443	-6.23486	0.197649	0.433399	0	0
Q9D024	sp|Q9D024|CCD47_MOUSE PAT complex subunit CCDC47 OS=Mus musculus OX=10090 GN=Ccdc47 PE=1 SV=2	98.221	4922	Q9D024	Ccdc47	PAT complex subunit CCDC47	21.1778	21.1124	21.1414	21.0943	21.1037	21.0875	-0.0486937	-0.127015	0.0296273	21.1195	-1.51004	-6.15039	0.18028	0.413537	0	0
Q9D051	sp|Q9D051|ODPB_MOUSE Pyruvate dehydrogenase E1 component subunit beta, mitochondrial OS=Mus musculus OX=10090 GN=Pdhb PE=1 SV=1	121.57	4923	Q9D051	Pdhb	Pyruvate dehydrogenase E1 component subunit beta, mitochondrial	24.5355	24.4539	24.4647	24.3948	24.4839	24.2702	-0.101788	-0.249505	0.0459298	24.4338	-1.67362	-5.93731	0.143708	0.363136	0	0
Q9D061	sp|Q9D061|ACBD6_MOUSE Acyl-CoA-binding domain-containing protein 6 OS=Mus musculus OX=10090 GN=Acbd6 PE=1 SV=2	52.593	4924	Q9D061	Acbd6	Acyl-CoA-binding domain-containing protein 6	19.5428	19.4898	19.4433	19.5567	19.5069	19.5035	0.0303864	-0.0642683	0.125041	19.5072	0.779704	-6.93647	0.464324	0.681055	0	0
Q9D067	sp|Q9D067|MDM1_MOUSE Nuclear protein MDM1 OS=Mus musculus OX=10090 GN=Mdm1 PE=1 SV=2	110.84	4925	Q9D067	Mdm1	Nuclear protein MDM1	21.091	21.1768	20.9955	21.0756	20.8017	20.9319	-0.151345	-0.348799	0.0461082	21.0121	-1.86165	-5.68271	0.110464	0.316922	0	0
Q9D071	sp|Q9D071|MMS19_MOUSE MMS19 nucleotide excision repair protein homolog OS=Mus musculus OX=10090 GN=Mms19 PE=1 SV=1	18.368	4926	Q9D071	Mms19	MMS19 nucleotide excision repair protein homolog	18.0144	17.9067	17.9248	17.9976	17.9913	17.9742	0.0390555	-0.0563102	0.134421	17.9682	0.994678	-6.74125	0.357171	0.592091	0	0
Q9D0A3	sp|Q9D0A3|ARPIN_MOUSE Arpin OS=Mus musculus OX=10090 GN=Arpin PE=1 SV=1	60.375	4927	Q9D0A3	Arpin	Arpin	20.9689	20.9769	20.9763	21.0972	21.1483	21.1027	0.142035	0.0664743	0.217596	21.0451	4.56553	-2.02879	0.00353849	0.0493371	0	0
Q9D0B0	sp|Q9D0B0|SRSF9_MOUSE Serine/arginine-rich splicing factor 9 OS=Mus musculus OX=10090 GN=Srsf9 PE=1 SV=1	24.692	4928	Q9D0B0	Srsf9	Serine/arginine-rich splicing factor 9	19.2154	19.2089	19.3058	19.4421	19.2651	19.443	0.14004	-0.00743312	0.287513	19.3134	2.30639	-5.05645	0.0592509	0.226911	0	0
Q9D0B5	sp|Q9D0B5|TSTD3_MOUSE Thiosulfate sulfurtransferase/rhodanese-like domain-containing protein 3 OS=Mus musculus OX=10090 GN=Tstd3 PE=1 SV=1	14.57	4929	Q9D0B5	Tstd3	Thiosulfate sulfurtransferase/rhodanese-like domain-containing protein 3	17.0456	16.9382	16.8786	17.0682	16.8637	16.8229	-0.0358744	-0.224897	0.153148	16.9362	-0.460962	-7.15084	0.660579	0.819291	0	0
Q9D0B6	sp|Q9D0B6|PBDC1_MOUSE Protein PBDC1 OS=Mus musculus OX=10090 GN=Pbdc1 PE=1 SV=1	62.993	4930	Q9D0B6	Pbdc1	Protein PBDC1	21.7628	21.7057	21.7716	21.8872	21.8805	21.8684	0.131977	0.0518149	0.21214	21.8127	3.99872	-2.72715	0.00668808	0.0701054	0	0
Q9D0C4	sp|Q9D0C4|TRM5_MOUSE tRNA (guanine(37)-N1)-methyltransferase OS=Mus musculus OX=10090 GN=Trmt5 PE=1 SV=1	33.332	4931	Q9D0C4	Trmt5	tRNA (guanine(37)-N1)-methyltransferase	20.4592	20.2922	20.3293	20.1867	20.5031	20.0737	-0.105734	-0.383962	0.172494	20.3074	-0.923012	-6.81036	0.39056	0.619429	0	0
Q9D0D3	sp|Q9D0D3|PAPD1_MOUSE Poly(A) RNA polymerase, mitochondrial OS=Mus musculus OX=10090 GN=Mtpap PE=1 SV=1	6.4454	4932	Q9D0D3	Mtpap	Poly(A) RNA polymerase, mitochondrial	16.3708	16.4572	16.4376	16.4359	16.4694	16.4408	0.0268699	-0.0609496	0.114689	16.4353	0.743135	-6.96588	0.484638	0.694368	0	0
Q9D0D4	sp|Q9D0D4|DIM1_MOUSE Probable dimethyladenosine transferase OS=Mus musculus OX=10090 GN=Dimt1 PE=2 SV=1	36.87	4933	Q9D0D4	Dimt1	Probable dimethyladenosine transferase	19.1496	19.0763	19.2015	19.0426	19.1178	19.0332	-0.0779493	-0.189464	0.0335658	19.1035	-1.69774	-5.90516	0.138954	0.357637	0	0
Q9D0D5	sp|Q9D0D5|T2EA_MOUSE General transcription factor IIE subunit 1 OS=Mus musculus OX=10090 GN=Gtf2e1 PE=1 SV=1	49.422	4934	Q9D0D5	Gtf2e1	General transcription factor IIE subunit 1	18.688	18.7916	18.7382	18.6406	18.5452	18.6052	-0.142247	-0.247365	-0.0371286	18.6681	-3.28668	-3.67083	0.0159444	0.11498	0	0
Q9D0E1	sp|Q9D0E1|HNRPM_MOUSE Heterogeneous nuclear ribonucleoprotein M OS=Mus musculus OX=10090 GN=Hnrnpm PE=1 SV=3	323.31	4935	Q9D0E1	Hnrnpm	Heterogeneous nuclear ribonucleoprotein M	25.7943	25.7775	25.7828	25.7726	25.8167	25.7916	0.00875398	-0.0647387	0.0822467	25.7893	0.289304	-7.22354	0.781795	0.892773	0	0
Q9D7V2;Q9D0E3	sp|Q9D7V2|LYSM2_MOUSE LysM and putative peptidoglycan-binding domain-containing protein 2 OS=Mus musculus OX=10090 GN=Lysmd2 PE=1 SV=2;sp|Q9D0E3|LYSM1_MOUSE LysM and putative peptidoglycan-binding domain-containing protein 1 OS=Mus musculus OX=10090 GN=Lys	7.8178	4936	Q9D7V2	Lysmd2	LysM and putative peptidoglycan-binding domain-containing protein 2	16.079	16.21	16.18	16.1786	16.0924	16.0317	-0.0554643	-0.188127	0.077198	16.1286	-1.01545	-6.72051	0.347925	0.58302	0	0
Q9D0F3	sp|Q9D0F3|LMAN1_MOUSE Protein ERGIC-53 OS=Mus musculus OX=10090 GN=Lman1 PE=1 SV=1	109.57	4937	Q9D0F3	Lman1	Protein ERGIC-53	22.2721	22.1958	22.2372	22.405	22.5146	22.5013	0.238641	0.13337	0.343912	22.3544	5.5059	-0.974557	0.00135956	0.0291263	0	0
Q9D0F9	sp|Q9D0F9|PGM1_MOUSE Phosphoglucomutase-1 OS=Mus musculus OX=10090 GN=Pgm1 PE=1 SV=4	211.43	4938	Q9D0F9	Pgm1	Phosphoglucomutase-1	25.5974	25.5759	25.5769	25.5151	25.5201	25.5768	-0.0460656	-0.12584	0.0337091	25.5604	-1.4025	-6.28498	0.208874	0.446295	0	0
Q9D0G0	sp|Q9D0G0|RT30_MOUSE Large ribosomal subunit protein mL65 OS=Mus musculus OX=10090 GN=Mrps30 PE=1 SV=1	6.5511	4939	Q9D0G0	Mrps30	Large ribosomal subunit protein mL65	12.2205	12.5699	12.4562	12.392	12.3947	12.1882	-0.0905351	-0.341253	0.160183	12.3703	-0.87705	-6.85262	0.413199	0.638432	0	0
Q9D0I6	sp|Q9D0I6|WSDU1_MOUSE WD repeat, SAM and U-box domain-containing protein 1 OS=Mus musculus OX=10090 GN=Wdsub1 PE=2 SV=1	11.342	4940	Q9D0I6	Wdsub1	WD repeat, SAM and U-box domain-containing protein 1	20.0494	20.2737	20.1187	19.9926	20.1199	20.0153	-0.104655	-0.269882	0.0605725	20.0949	-1.5384	-6.11411	0.173366	0.404095	0	0
Q9D0I8	sp|Q9D0I8|MRT4_MOUSE mRNA turnover protein 4 homolog OS=Mus musculus OX=10090 GN=Mrto4 PE=1 SV=1	12.797	4941	Q9D0I8	Mrto4	mRNA turnover protein 4 homolog	18.6031	18.4931	18.4224	18.3991	18.3414	18.3212	-0.152281	-0.283786	-0.0207755	18.4301	-2.81252	-4.33365	0.0296463	0.157052	0	0
Q9D0I9	sp|Q9D0I9|SYRC_MOUSE Arginine--tRNA ligase, cytoplasmic OS=Mus musculus OX=10090 GN=Rars1 PE=1 SV=2	169.85	4942	Q9D0I9	Rars1	Arginine--tRNA ligase, cytoplasmic	23.6354	23.6071	23.635	23.7357	23.6359	23.7486	0.0808927	-0.0183879	0.180173	23.6663	1.97896	-5.51999	0.0936897	0.289085	0	0
Q9D0J4	sp|Q9D0J4|ARL2_MOUSE ADP-ribosylation factor-like protein 2 OS=Mus musculus OX=10090 GN=Arl2 PE=1 SV=1	33.605	4943	Q9D0J4	Arl2	ADP-ribosylation factor-like protein 2	19.5613	19.5835	19.5122	19.5695	19.5311	19.8882	0.110614	-0.124309	0.345537	19.6076	1.14361	-6.5861	0.295077	0.534811	0	0
Q9D0J8	sp|Q9D0J8|PTMS_MOUSE Parathymosin OS=Mus musculus OX=10090 GN=Ptms PE=1 SV=3	73.372	4944	Q9D0J8	Ptms	Parathymosin	26.2635	26.1839	26.2357	25.9183	26.2541	25.9371	-0.191183	-0.419229	0.0368627	26.1321	-2.0362	-5.43978	0.0864562	0.275664	0	0
Q9D0K1	sp|Q9D0K1|PEX13_MOUSE Peroxisomal membrane protein PEX13 OS=Mus musculus OX=10090 GN=Pex13 PE=1 SV=1	15.472	4945	Q9D0K1	Pex13	Peroxisomal membrane protein PEX13	13.3345	13.1129	13.1852	13.4	13.2787	13.3246	0.123604	-0.0366375	0.283846	13.2726	1.87349	-5.6664	0.108643	0.314288	0	0
Q9D0K2	sp|Q9D0K2|SCOT1_MOUSE Succinyl-CoA:3-ketoacid coenzyme A transferase 1, mitochondrial OS=Mus musculus OX=10090 GN=Oxct1 PE=1 SV=1	142.37	4946	Q9D0K2	Oxct1	Succinyl-CoA:3-ketoacid coenzyme A transferase 1, mitochondrial	25.1391	25.1543	25.1352	25.2129	25.1268	25.1739	0.0283339	-0.0563947	0.113063	25.157	0.812212	-6.90935	0.446773	0.66562	0	0
Q9D0L7	sp|Q9D0L7|ARM10_MOUSE Armadillo repeat-containing protein 10 OS=Mus musculus OX=10090 GN=Armc10 PE=1 SV=1	43.59	4947	Q9D0L7	Armc10	Armadillo repeat-containing protein 10	18.3971	18.2249	18.2199	18.3087	18.3263	18.5496	0.114243	-0.0871057	0.315593	18.3378	1.37808	-6.31485	0.215921	0.453474	0	0
Q9D0L8	sp|Q9D0L8|MCES_MOUSE mRNA cap guanine-N7 methyltransferase OS=Mus musculus OX=10090 GN=Rnmt PE=1 SV=1	129.17	4948	Q9D0L8	Rnmt	mRNA cap guanine-N7 methyltransferase	23.1058	23.1309	23.125	23.0868	23.1029	23.0432	-0.0429631	-0.121174	0.0352482	23.0991	-1.3342	-6.36781	0.229124	0.468791	0	0
Q9D0M0	sp|Q9D0M0|EXOS7_MOUSE Exosome complex exonuclease RRP42 OS=Mus musculus OX=10090 GN=Exosc7 PE=1 SV=2	13.174	4949	Q9D0M0	Exosc7	Exosome complex exonuclease RRP42	17.3987	17.3244	17.4139	17.324	17.2105	17.37	-0.0774639	-0.204581	0.0496533	17.3403	-1.48009	-6.18835	0.187857	0.421207	0	0
Q9D0M1	sp|Q9D0M1|KPRA_MOUSE Phosphoribosyl pyrophosphate synthase-associated protein 1 OS=Mus musculus OX=10090 GN=Prpsap1 PE=1 SV=1	38.974	4950	Q9D0M1	Prpsap1	Phosphoribosyl pyrophosphate synthase-associated protein 1	19.4209	19.3244	19.4436	19.483	19.5045	19.6222	0.140257	0.0102487	0.270265	19.4664	2.62027	-4.60746	0.0384442	0.181259	0	0
Q9D0M3	sp|Q9D0M3|CY1_MOUSE Cytochrome c1, heme protein, mitochondrial OS=Mus musculus OX=10090 GN=Cyc1 PE=1 SV=1	83.052	4951	Q9D0M3	Cyc1	Cytochrome c1, heme protein, mitochondrial	22.3662	22.4664	22.4452	22.3784	22.3266	22.3441	-0.0762647	-0.171713	0.0191838	22.3878	-1.94065	-5.57339	0.0988677	0.29777	0	0
Q9D0M5	sp|Q9D0M5|DYL2_MOUSE Dynein light chain 2, cytoplasmic OS=Mus musculus OX=10090 GN=Dynll2 PE=1 SV=1	42.641	4952	Q9D0M5	Dynll2	Dynein light chain 2, cytoplasmic	23.3308	23.4019	23.2834	23.393	23.2769	23.3061	-0.0133619	-0.131018	0.104295	23.332	-0.275833	-7.22788	0.791655	0.899189	0	0
Q9D0P0	sp|Q9D0P0|EBPL_MOUSE Emopamil-binding protein-like OS=Mus musculus OX=10090 GN=Ebpl PE=2 SV=1	6.4712	4953	Q9D0P0	Ebpl	Emopamil-binding protein-like	22.4847	22.3973	22.3718	22.1845	22.319	22.0688	-0.227119	-0.397603	-0.056636	22.3043	-3.23568	-3.74101	0.0170182	0.117664	0	0
Q9D0P8	sp|Q9D0P8|IFT27_MOUSE Intraflagellar transport protein 27 homolog OS=Mus musculus OX=10090 GN=Ift27 PE=1 SV=1	14.531	4954	Q9D0P8	Ift27	Intraflagellar transport protein 27 homolog	19.4266	19.3318	19.3624	19.2858	19.3358	19.1919	-0.102414	-0.222583	0.0177561	19.3224	-2.06993	-5.39231	0.0824599	0.268018	0	0
Q9D0Q7	sp|Q9D0Q7|RM45_MOUSE Large ribosomal subunit protein mL45 OS=Mus musculus OX=10090 GN=Mrpl45 PE=1 SV=1	17.718	4955	Q9D0Q7	Mrpl45	Large ribosomal subunit protein mL45	17.0964	16.9701	16.9852	16.9192	17.0193	16.9566	-0.0521848	-0.170443	0.0660738	16.9911	-1.07178	-6.66278	0.323818	0.563537	0	0
Q9D0R2	sp|Q9D0R2|SYTC_MOUSE Threonine--tRNA ligase 1, cytoplasmic OS=Mus musculus OX=10090 GN=Tars1 PE=1 SV=2	145.99	4956	Q9D0R2	Tars1	Threonine--tRNA ligase 1, cytoplasmic	23.6002	23.5978	23.6117	23.8614	23.7335	23.7615	0.182224	0.0797553	0.284694	23.6944	4.31923	-2.32632	0.00463893	0.0558003	0	0
Q9D0R4	sp|Q9D0R4|DDX56_MOUSE Probable ATP-dependent RNA helicase DDX56 OS=Mus musculus OX=10090 GN=Ddx56 PE=1 SV=1	56.996	4957	Q9D0R4	Ddx56	Probable ATP-dependent RNA helicase DDX56	16.8707	17.0731	16.9786	16.979	16.8077	17.0725	-0.0210643	-0.222593	0.180464	16.9636	-0.253866	-7.23453	0.807822	0.908003	0	0
Q9D0R8	sp|Q9D0R8|LSM12_MOUSE Protein LSM12 OS=Mus musculus OX=10090 GN=Lsm12 PE=1 SV=1	6.7373	4958	Q9D0R8	Lsm12	Protein LSM12	16.7938	16.8475	16.9077	16.8976	16.7978	16.8752	0.00720322	-0.103665	0.118071	16.8533	0.157802	-7.25723	0.879635	0.947624	0	0
Q9D0R9	sp|Q9D0R9|WDR89_MOUSE WD repeat-containing protein 89 OS=Mus musculus OX=10090 GN=Wdr89 PE=2 SV=1	7.1544	4959	Q9D0R9	Wdr89	WD repeat-containing protein 89	16.2595	15.8104	16.1545	15.7273	15.9312	15.6696	-0.298727	-0.61306	0.0156068	15.9254	-2.30822	-5.05384	0.0591004	0.226893	0	0
Q9D0S9	sp|Q9D0S9|HINT2_MOUSE Adenosine 5-monophosphoramidase HINT2 OS=Mus musculus OX=10090 GN=Hint2 PE=1 SV=1	55.749	4960	Q9D0S9	Hint2	Adenosine 5-monophosphoramidase HINT2	21.755	21.7056	21.7025	21.691	21.782	21.692	0.000629685	-0.0955796	0.0968389	21.7213	0.0158964	-7.27144	0.987817	0.995906	0	0
Q9D0T1	sp|Q9D0T1|NH2L1_MOUSE NHP2-like protein 1 OS=Mus musculus OX=10090 GN=Snu13 PE=1 SV=4	52.421	4961	Q9D0T1	Snu13	NHP2-like protein 1	24.2175	24.2216	24.2065	24.1557	24.1367	24.151	-0.0673767	-0.13729	0.00253625	24.1815	-2.3407	-5.00743	0.0564914	0.222495	0	0
Q9D0W5	sp|Q9D0W5|PPIL1_MOUSE Peptidyl-prolyl cis-trans isomerase-like 1 OS=Mus musculus OX=10090 GN=Ppil1 PE=1 SV=1	54.294	4962	Q9D0W5	Ppil1	Peptidyl-prolyl cis-trans isomerase-like 1	21.9759	21.9081	21.8744	21.917	21.9332	21.8344	-0.0246328	-0.13254	0.0832744	21.9072	-0.554443	-7.09819	0.598722	0.780844	0	0
Q9D114	sp|Q9D114|MESH1_MOUSE Guanosine-3,5-bis(diphosphate) 3-pyrophosphohydrolase MESH1 OS=Mus musculus OX=10090 GN=Hddc3 PE=1 SV=1	13.046	4963	Q9D114	Hddc3	Guanosine-3,5-bis(diphosphate) 3-pyrophosphohydrolase MESH1	15.5845	15.43	15.6598	15.2899	15.616	15.3618	-0.135532	-0.379306	0.108241	15.4903	-1.35036	-6.34841	0.22418	0.463168	0	0
Q9D115	sp|Q9D115|ZN706_MOUSE Zinc finger protein 706 OS=Mus musculus OX=10090 GN=Znf706 PE=1 SV=1	12.14	4964	Q9D115	Znf706	Zinc finger protein 706	21.3468	21.2822	21.4031	21.1116	21.4645	21.0846	-0.12378	-0.38152	0.133961	21.2821	-1.16643	-6.56105	0.286405	0.526689	0	0
Q9D125	sp|Q9D125|RT25_MOUSE Small ribosomal subunit protein mS25 OS=Mus musculus OX=10090 GN=Mrps25 PE=1 SV=1	6.4111	4965	Q9D125	Mrps25	Small ribosomal subunit protein mS25	16.628	16.7568	16.6141	16.6334	16.7176	16.5868	-0.0203367	-0.155012	0.114338	16.6561	-0.366764	-7.19467	0.726007	0.861289	0	0
Q9D142	sp|Q9D142|NUD14_MOUSE Uridine diphosphate glucose pyrophosphatase NUDT14 OS=Mus musculus OX=10090 GN=Nudt14 PE=1 SV=1	26.509	4966	Q9D142	Nudt14	Uridine diphosphate glucose pyrophosphatase NUDT14	19.6071	19.6112	19.6101	19.6687	19.6521	19.6424	0.0449741	-0.0251418	0.11509	19.6319	1.5579	-6.08901	0.168759	0.398157	0	0
Q9D162	sp|Q9D162|CC167_MOUSE Coiled-coil domain-containing protein 167 OS=Mus musculus OX=10090 GN=Ccdc167 PE=1 SV=2	16.049	4967	Q9D162	Ccdc167	Coiled-coil domain-containing protein 167	18.3059	18.3142	18.3769	18.3288	18.452	18.4271	0.0703208	-0.0391888	0.17983	18.3675	1.55964	-6.08675	0.168353	0.397625	0	0
Q9D164	sp|Q9D164|FXYD6_MOUSE FXYD domain-containing ion transport regulator 6 OS=Mus musculus OX=10090 GN=Fxyd6 PE=1 SV=2	28.746	4968	Q9D164	Fxyd6	FXYD domain-containing ion transport regulator 6	20.3242	20.4781	20.2501	20.2459	19.9265	20.1336	-0.248801	-0.483828	-0.0137746	20.2264	-2.57116	-4.67767	0.041111	0.186926	0	0
Q9D168	sp|Q9D168|INT12_MOUSE Integrator complex subunit 12 OS=Mus musculus OX=10090 GN=Ints12 PE=1 SV=1	13.823	4969	Q9D168	Ints12	Integrator complex subunit 12	17.9466	17.829	17.7593	17.7274	17.7122	17.7487	-0.115526	-0.24396	0.0129077	17.7872	-2.18471	-5.22983	0.0702128	0.247388	0	0
Q9D172	sp|Q9D172|GAL3A_MOUSE Glutamine amidotransferase-like class 1 domain-containing protein 3, mitochondrial OS=Mus musculus OX=10090 GN=Gatd3 PE=1 SV=1	99.447	4970	Q9D172	Gatd3	Glutamine amidotransferase-like class 1 domain-containing protein 3, mitochondrial	24.6266	24.7017	24.6173	24.6167	24.6817	24.6955	0.0160853	-0.0822105	0.114381	24.6566	0.397455	-7.18143	0.704376	0.846751	0	0
Q9D173	sp|Q9D173|TOM7_MOUSE Mitochondrial import receptor subunit TOM7 homolog OS=Mus musculus OX=10090 GN=Tomm7 PE=3 SV=1	10.982	4971	Q9D173	Tomm7	Mitochondrial import receptor subunit TOM7 homolog	20.4852	20.3969	20.4817	20.3817	20.48	20.4311	-0.0236774	-0.128265	0.0809106	20.4428	-0.549852	-7.10098	0.601682	0.78186	0	0
Q9D176	sp|Q9D176|SUSD3_MOUSE Sushi domain-containing protein 3 OS=Mus musculus OX=10090 GN=Susd3 PE=2 SV=1	16.783	4972	Q9D176	Susd3	Sushi domain-containing protein 3	17.9974	18.0569	18.0466	18.4061	17.9704	18.1142	0.129914	-0.132005	0.391834	18.0986	1.20471	-6.51834	0.272346	0.513052	0	0
Q9D187	sp|Q9D187|CIA2B_MOUSE Cytosolic iron-sulfur assembly component 2B OS=Mus musculus OX=10090 GN=Ciao2b PE=1 SV=1	9.2536	4973	Q9D187	Ciao2b	Cytosolic iron-sulfur assembly component 2B	14.253	14.2065	13.951	14.2025	14.2675	14.1352	0.064864	-0.144518	0.274246	14.1693	0.752416	-6.95853	0.479426	0.690538	0	0
Q9D198	sp|Q9D198|SYF2_MOUSE Pre-mRNA-splicing factor SYF2 OS=Mus musculus OX=10090 GN=Syf2 PE=2 SV=1	11.398	4974	Q9D198	Syf2	Pre-mRNA-splicing factor SYF2	15.2732	15.2875	15.2433	15.2874	15.2555	15.2252	-0.0119591	-0.0929542	0.069036	15.262	-0.358619	-7.19802	0.731795	0.865121	0	0
Q9D1A2	sp|Q9D1A2|CNDP2_MOUSE Cytosolic non-specific dipeptidase OS=Mus musculus OX=10090 GN=Cndp2 PE=1 SV=1	240.82	4975	Q9D1A2	Cndp2	Cytosolic non-specific dipeptidase	24.7406	24.8013	24.7562	24.7792	24.8633	24.8777	0.074022	-0.0236597	0.171704	24.8031	1.84052	-5.71173	0.113786	0.321665	0	0
Q9D1B9	sp|Q9D1B9|RM28_MOUSE Large ribosomal subunit protein bL28m OS=Mus musculus OX=10090 GN=Mrpl28 PE=1 SV=3	11.498	4976	Q9D1B9	Mrpl28	Large ribosomal subunit protein bL28m	16.7406	16.6506	16.7921	16.8927	16.7447	16.8869	0.11367	-0.0282401	0.255579	16.7846	1.94547	-5.56668	0.0982008	0.296675	0	0
Q9D1C8	sp|Q9D1C8|VPS28_MOUSE Vacuolar protein sorting-associated protein 28 homolog OS=Mus musculus OX=10090 GN=Vps28 PE=1 SV=1	38.033	4977	Q9D1C8	Vps28	Vacuolar protein sorting-associated protein 28 homolog	20.8231	20.834	20.7953	20.9255	20.7786	20.9153	0.0556564	-0.0615518	0.172865	20.8453	1.15332	-6.57548	0.291359	0.531803	0	0
Q9D1C9	sp|Q9D1C9|RRP7A_MOUSE Ribosomal RNA-processing protein 7 homolog A OS=Mus musculus OX=10090 GN=Rrp7a PE=2 SV=1	7.668	4978	Q9D1C9	Rrp7a	Ribosomal RNA-processing protein 7 homolog A	17.699	17.794	17.6564	17.6792	17.7839	17.5549	-0.0438063	-0.210196	0.122583	17.6946	-0.639447	-7.04275	0.545455	0.743055	0	0
Q9D1D4	sp|Q9D1D4|TMEDA_MOUSE Transmembrane emp24 domain-containing protein 10 OS=Mus musculus OX=10090 GN=Tmed10 PE=1 SV=1	57.757	4979	Q9D1D4	Tmed10	Transmembrane emp24 domain-containing protein 10	23.2157	23.2011	23.26	23.2954	23.3482	23.3596	0.108789	0.0229134	0.194665	23.28	3.07686	-3.96139	0.0208984	0.130365	0	0
Q9D1E6	sp|Q9D1E6|TBCB_MOUSE Tubulin-folding cofactor B OS=Mus musculus OX=10090 GN=Tbcb PE=1 SV=2	67.508	4980	Q9D1E6	Tbcb	Tubulin-folding cofactor B	21.1536	21.1891	21.1334	21.2596	21.1626	21.4695	0.138568	-0.0536594	0.330795	21.228	1.75081	-5.83386	0.129022	0.344882	0	0
Q9D1E8	sp|Q9D1E8|PLCE_MOUSE 1-acyl-sn-glycerol-3-phosphate acyltransferase epsilon OS=Mus musculus OX=10090 GN=Agpat5 PE=1 SV=2	46.559	4981	Q9D1E8	Agpat5	1-acyl-sn-glycerol-3-phosphate acyltransferase epsilon	18.2603	18.3128	18.324	18.0151	18.0889	17.9911	-0.267301	-0.364558	-0.170043	18.1654	-6.67528	0.171769	0.000480468	0.0170262	0	0
Q9D1F9	tr|Q9D1F9|Q9D1F9_MOUSE Solute carrier family 37 (Glucose-6-phosphate transporter), member 4 OS=Mus musculus OX=10090 GN=Slc37a4 PE=1 SV=1	15.767	4982	Q9D1F9	Slc37a4	Solute carrier family 37 (Glucose-6-phosphate transporter), member 4	17.7895	17.7645	17.7282	17.6963	17.6486	17.6362	-0.100399	-0.185081	-0.0157163	17.7105	-2.87957	-4.23867	0.027106	0.150817	0	0
Q9D1G1	sp|Q9D1G1|RAB1B_MOUSE Ras-related protein Rab-1B OS=Mus musculus OX=10090 GN=Rab1b PE=1 SV=1	70.272	4983	Q9D1G1	Rab1b	Ras-related protein Rab-1B	23.3358	23.3626	23.4502	23.5403	23.4309	23.5719	0.1315	0.00428085	0.258719	23.4486	2.51053	-4.7644	0.0446743	0.196433	0	0
Q9D1G3	sp|Q9D1G3|HHATL_MOUSE Protein-cysteine N-palmitoyltransferase HHAT-like protein OS=Mus musculus OX=10090 GN=Hhatl PE=1 SV=2	6.3159	4984	Q9D1G3	Hhatl	Protein-cysteine N-palmitoyltransferase HHAT-like protein	15.4023	15.5778	15.4368	15.5927	15.7496	15.4639	0.129779	-0.0743902	0.333948	15.5372	1.54386	-6.1071	0.172065	0.402239	0	0
Q9D1G5	sp|Q9D1G5|LRC57_MOUSE Leucine-rich repeat-containing protein 57 OS=Mus musculus OX=10090 GN=Lrrc57 PE=1 SV=1	69.029	4985	Q9D1G5	Lrrc57	Leucine-rich repeat-containing protein 57	22.1442	22.2312	22.1288	22.2488	22.0769	22.1498	-0.00955719	-0.143783	0.124669	22.1633	-0.172937	-7.25434	0.868218	0.942678	0	0
Q9D1H6	sp|Q9D1H6|NDUF4_MOUSE NADH dehydrogenase [ubiquinone] 1 alpha subcomplex assembly factor 4 OS=Mus musculus OX=10090 GN=Ndufaf4 PE=1 SV=1	68.574	4986	Q9D1H6	Ndufaf4	NADH dehydrogenase [ubiquinone] 1 alpha subcomplex assembly factor 4	20.3264	20.349	20.3282	20.2674	20.2407	20.1926	-0.100914	-0.182853	-0.0189748	20.2841	-2.99125	-4.08128	0.02338	0.137525	0	0
Q9D1H7	sp|Q9D1H7|GET4_MOUSE Golgi to ER traffic protein 4 homolog OS=Mus musculus OX=10090 GN=Get4 PE=1 SV=2	19.813	4987	Q9D1H7	Get4	Golgi to ER traffic protein 4 homolog	17.7353	17.6788	17.7514	17.7932	17.6635	17.7704	0.0205358	-0.0918172	0.132889	17.7321	0.443935	-7.15946	0.672188	0.825124	0	0
Q9D1H8	sp|Q9D1H8|RM53_MOUSE Large ribosomal subunit protein mL53 OS=Mus musculus OX=10090 GN=Mrpl53 PE=1 SV=1	14.588	4988	Q9D1H8	Mrpl53	Large ribosomal subunit protein mL53	16.0293	16.0351	16.0202	15.9219	16.1784	15.8944	-0.0299399	-0.219505	0.159626	16.0132	-0.383604	-7.18753	0.714103	0.852221	0	0
Q9D1I2	sp|Q9D1I2|CAR19_MOUSE Caspase recruitment domain-containing protein 19 OS=Mus musculus OX=10090 GN=Card19 PE=1 SV=1	13.592	4989	Q9D1I2	Card19	Caspase recruitment domain-containing protein 19	17.1574	17.2668	17.3081	17.3462	16.9806	17.2087	-0.065644	-0.301708	0.17042	17.2113	-0.675395	-7.01723	0.52384	0.7266	0	0
Q9D1I5	sp|Q9D1I5|MCEE_MOUSE Methylmalonyl-CoA epimerase, mitochondrial OS=Mus musculus OX=10090 GN=Mcee PE=1 SV=1	12.807	4990	Q9D1I5	Mcee	Methylmalonyl-CoA epimerase, mitochondrial	18.2898	18.2162	18.2844	18.0333	18.4029	17.8917	-0.154127	-0.462861	0.154606	18.1864	-1.21252	-6.50952	0.269551	0.509914	0	0
Q9D1J1	sp|Q9D1J1|NECP2_MOUSE Adaptin ear-binding coat-associated protein 2 OS=Mus musculus OX=10090 GN=Necap2 PE=1 SV=1	15.802	4991	Q9D1J1	Necap2	Adaptin ear-binding coat-associated protein 2	17.9851	18.0501	17.9123	18.1804	18.0082	18.331	0.190713	-0.0187413	0.400166	18.0779	2.21148	-5.19176	0.0676336	0.243713	0	0
Q9D1J3	sp|Q9D1J3|SARNP_MOUSE SAP domain-containing ribonucleoprotein OS=Mus musculus OX=10090 GN=Sarnp PE=1 SV=3	82.858	4992	Q9D1J3	Sarnp	SAP domain-containing ribonucleoprotein	24.5562	24.5957	24.5335	24.3363	24.4603	24.31	-0.192964	-0.311819	-0.07411	24.4653	-3.94326	-2.79807	0.00713646	0.0729809	0	0
Q9D1K2	sp|Q9D1K2|VATF_MOUSE V-type proton ATPase subunit F OS=Mus musculus OX=10090 GN=Atp6v1f PE=1 SV=2	32.523	4993	Q9D1K2	Atp6v1f	V-type proton ATPase subunit F	23.2957	23.3316	23.2388	23.2079	23.2708	23.104	-0.0944781	-0.222881	0.0339245	23.2415	-1.78711	-5.78468	0.122632	0.336803	0	0
Q9D1L9	sp|Q9D1L9|LTOR5_MOUSE Ragulator complex protein LAMTOR5 OS=Mus musculus OX=10090 GN=Lamtor5 PE=1 SV=1	17.233	4994	Q9D1L9	Lamtor5	Ragulator complex protein LAMTOR5	17.1047	17.2041	17.1738	17.3611	17.2419	17.44	0.186819	0.0432364	0.330402	17.2543	3.16018	-3.84543	0.0187551	0.123422	0	0
Q9D1M0	sp|Q9D1M0|SEC13_MOUSE Protein SEC13 homolog OS=Mus musculus OX=10090 GN=Sec13 PE=1 SV=3	60.843	4995	Q9D1M0	Sec13	Protein SEC13 homolog	21.2736	21.2875	21.3374	21.3351	21.3606	21.364	0.0537173	-0.0265026	0.133937	21.3264	1.62639	-5.99974	0.153471	0.377568	0	0
Q9D1M4	sp|Q9D1M4|MCA3_MOUSE Eukaryotic translation elongation factor 1 epsilon-1 OS=Mus musculus OX=10090 GN=Eef1e1 PE=1 SV=1	55.025	4996	Q9D1M4	Eef1e1	Eukaryotic translation elongation factor 1 epsilon-1	20.7934	20.8564	20.8751	20.953	20.665	20.8442	-0.0208761	-0.204976	0.163224	20.8312	-0.275416	-7.22801	0.79196	0.899189	0	0
Q9D1N9	sp|Q9D1N9|RM21_MOUSE Large ribosomal subunit protein bL21m OS=Mus musculus OX=10090 GN=Mrpl21 PE=1 SV=1	6.5703	4997	Q9D1N9	Mrpl21	Large ribosomal subunit protein bL21m	15.1571	15.2329	14.9906	15.4711	14.8307	15.2756	0.0656321	-0.339875	0.471139	15.1597	0.394475	-7.18259	0.706654	0.848101	0	0
Q9D1P0	sp|Q9D1P0|RM13_MOUSE Large ribosomal subunit protein uL13m OS=Mus musculus OX=10090 GN=Mrpl13 PE=1 SV=1	7.5318	4998	Q9D1P0	Mrpl13	Large ribosomal subunit protein uL13m	17.0162	17.1134	17.0525	16.946	17.1385	17.0034	-0.0313994	-0.173399	0.1106	17.045	-0.537065	-7.10865	0.60997	0.788141	0	0
Q9D1P2	sp|Q9D1P2|KAT8_MOUSE Histone acetyltransferase KAT8 OS=Mus musculus OX=10090 GN=Kat8 PE=1 SV=1	13.487	4999	Q9D1P2	Kat8	Histone acetyltransferase KAT8	19.0634	18.9348	19.0465	18.998	18.9637	18.9592	-0.0412485	-0.148314	0.0658165	18.9943	-0.935737	-6.79837	0.384462	0.614354	0	0
Q9D1P4	sp|Q9D1P4|CHRD1_MOUSE Cysteine and histidine-rich domain-containing protein 1 OS=Mus musculus OX=10090 GN=Chordc1 PE=1 SV=1	52.44	5000	Q9D1P4	Chordc1	Cysteine and histidine-rich domain-containing protein 1	21.4532	21.4022	21.4834	21.4942	21.5229	21.5743	0.0842083	-0.0102082	0.178625	21.4884	2.16621	-5.2561	0.0720537	0.249769	0	0
Q9D1Q1	sp|Q9D1Q1|MPH6_MOUSE M-phase phosphoprotein 6 OS=Mus musculus OX=10090 GN=Mphosph6 PE=1 SV=1	18.493	5001	Q9D1Q1	Mphosph6	M-phase phosphoprotein 6	19.5482	19.5291	19.4748	19.3551	19.4439	19.2449	-0.169381	-0.307813	-0.0309496	19.4327	-2.97182	-4.10858	0.0239864	0.140239	0	0
Q9D1Q4	sp|Q9D1Q4|DPM3_MOUSE Dolichol-phosphate mannosyltransferase subunit 3 OS=Mus musculus OX=10090 GN=Dpm3 PE=1 SV=1	11.999	5002	Q9D1Q4	Dpm3	Dolichol-phosphate mannosyltransferase subunit 3	17.1709	17.0126	17.0684	17.283	17.2704	17.191	0.164152	0.0374999	0.290803	17.1661	3.14794	-3.86241	0.0190544	0.124139	0	0
Q9D1Q6	sp|Q9D1Q6|ERP44_MOUSE Endoplasmic reticulum resident protein 44 OS=Mus musculus OX=10090 GN=Erp44 PE=1 SV=1	94.966	5003	Q9D1Q6	Erp44	Endoplasmic reticulum resident protein 44	23.0256	23.0389	23.0715	23.1158	23.1047	23.2111	0.0985136	-0.000181764	0.197209	23.0946	2.42433	-4.88778	0.05031	0.209447	0	0
Q9D1R1	sp|Q9D1R1|T126B_MOUSE Complex I assembly factor TMEM126B, mitochondrial OS=Mus musculus OX=10090 GN=Tmem126b PE=1 SV=1	9.158	5004	Q9D1R1	Tmem126b	Complex I assembly factor TMEM126B, mitochondrial	17.093	16.9341	16.9838	17.2796	17.1745	17.1602	0.201145	0.0652086	0.337081	17.1042	3.5939	-3.25507	0.0108564	0.0925998	0	0
Q9D1R9	sp|Q9D1R9|RL34_MOUSE Large ribosomal subunit protein eL34 OS=Mus musculus OX=10090 GN=Rpl34 PE=1 SV=2	45.6	5005	Q9D1R9	Rpl34	Large ribosomal subunit protein eL34	23.6308	23.6367	23.6469	23.6668	23.5464	23.7617	0.0201531	-0.119701	0.160007	23.6482	0.349994	-7.20148	0.737945	0.86854	0	0
Q9D1U0	sp|Q9D1U0|GRIFN_MOUSE Grifin OS=Mus musculus OX=10090 GN=Grifin PE=2 SV=1	21.168	5006	Q9D1U0	Grifin	Grifin	16.4711	16.6625	15.7956	18.2614	12.9059	23.4814	1.90647	-5.94617	9.75911	17.263	0.651378	-7.02414	0.547378	0.743962	0	0
Q9D1X0	sp|Q9D1X0|NOL3_MOUSE Nucleolar protein 3 OS=Mus musculus OX=10090 GN=Nol3 PE=1 SV=1	43.15	5007	Q9D1X0	Nol3	Nucleolar protein 3	20.5122	20.6179	20.4962	20.5019	20.4631	20.6367	-0.0082134	-0.152442	0.136015	20.538	-0.138313	-7.26055	0.894383	0.953422	0	0
Q9D273	sp|Q9D273|MMAB_MOUSE Corrinoid adenosyltransferase MMAB OS=Mus musculus OX=10090 GN=Mmab PE=1 SV=1	62.845	5009	Q9D273	Mmab	Corrinoid adenosyltransferase MMAB	20.9657	20.9187	20.9489	20.7638	20.772	20.7487	-0.182933	-0.257656	-0.108209	20.853	-5.94603	-0.523107	0.000902933	0.0232257	0	0
Q9D287	sp|Q9D287|SPF27_MOUSE Pre-mRNA-splicing factor SPF27 OS=Mus musculus OX=10090 GN=Bcas2 PE=1 SV=1	58.641	5010	Q9D287	Bcas2	Pre-mRNA-splicing factor SPF27	21	20.916	20.9619	20.9044	20.9288	20.9016	-0.0477138	-0.132663	0.0372358	20.9354	-1.36419	-6.33171	0.220024	0.45783	0	0
Q9D289	sp|Q9D289|TPC6B_MOUSE Trafficking protein particle complex subunit 6B OS=Mus musculus OX=10090 GN=Trappc6b PE=1 SV=1	38.854	5011	Q9D289	Trappc6b	Trafficking protein particle complex subunit 6B	20.4113	20.3071	20.3463	20.2731	20.385	20.3722	-0.0114512	-0.125338	0.102435	20.3492	-0.244215	-7.23728	0.814958	0.913114	0	0
Q9D291	sp|Q9D291|DESI2_MOUSE Deubiquitinase DESI2 OS=Mus musculus OX=10090 GN=Desi2 PE=1 SV=1	17.298	5012	Q9D291	Desi2	Deubiquitinase DESI2	16.6435	16.7563	16.6649	16.9146	16.8646	16.8754	0.196625	0.0959729	0.297278	16.7865	4.74469	-1.81806	0.00292184	0.0436418	0	0
Q9D2C2	sp|Q9D2C2|SAAL1_MOUSE Protein SAAL1 OS=Mus musculus OX=10090 GN=Saal1 PE=1 SV=1	18.684	5013	Q9D2C2	Saal1	Protein SAAL1	19.0841	19.0636	19.0206	19.0754	19.033	19.1061	0.0153884	-0.0725652	0.103342	19.0638	0.424946	-7.16871	0.685252	0.834875	0	0
Q9D2D7	sp|Q9D2D7|ZN687_MOUSE Zinc finger protein 687 OS=Mus musculus OX=10090 GN=Znf687 PE=1 SV=1	21.89	5014	Q9D2D7	Znf687	Zinc finger protein 687	10.3277	10.6254	10.0277	10.9909	9.93113	10.6769	0.206097	-0.57177	0.983963	10.4299	0.66607	-7.02019	0.53275	0.732891	0	0
Q9D2D9	sp|Q9D2D9|KLD8B_MOUSE Kelch domain-containing protein 8B OS=Mus musculus OX=10090 GN=Klhdc8b PE=2 SV=1	6.9566	5015	Q9D2D9	Klhdc8b	Kelch domain-containing protein 8B	16.616	16.5942	16.5998	16.564	16.5704	16.5189	-0.0522176	-0.128706	0.0242711	16.5772	-1.65811	-5.95789	0.146847	0.366806	0	0
Q9D2E2	sp|Q9D2E2|TOE1_MOUSE Target of EGR1 protein 1 OS=Mus musculus OX=10090 GN=Toe1 PE=1 SV=1	23.017	5016	Q9D2E2	Toe1	Target of EGR1 protein 1	18.4353	18.1051	18.3729	18.1235	18.3869	18.1119	-0.0970013	-0.369981	0.175979	18.2559	-0.863057	-6.86515	0.420283	0.64532	0	0
Q9D2G2	sp|Q9D2G2|ODO2_MOUSE Dihydrolipoyllysine-residue succinyltransferase component of 2-oxoglutarate dehydrogenase complex, mitochondrial OS=Mus musculus OX=10090 GN=Dlst PE=1 SV=1	137.87	5017	Q9D2G2	Dlst	Dihydrolipoyllysine-residue succinyltransferase component of 2-oxoglutarate dehydrogenase complex, mitochondrial	23.7149	23.7172	23.6532	23.6115	23.6662	23.5112	-0.0987801	-0.218004	0.020444	23.6457	-2.01233	-5.47329	0.0894025	0.280788	0	0
Q9D2H6	sp|Q9D2H6|SP2_MOUSE Transcription factor Sp2 OS=Mus musculus OX=10090 GN=Sp2 PE=2 SV=2	12.752	5018	Q9D2H6	Sp2	Transcription factor Sp2	18.1402	18.2427	18.1067	17.7826	18.0125	17.6466	-0.349282	-0.582757	-0.115806	17.9885	-3.63352	-3.20237	0.0103422	0.0899389	0	0
Q9D2M8	sp|Q9D2M8|UB2V2_MOUSE Ubiquitin-conjugating enzyme E2 variant 2 OS=Mus musculus OX=10090 GN=Ube2v2 PE=1 SV=4	69.51	5019	Q9D2M8	Ube2v2	Ubiquitin-conjugating enzyme E2 variant 2	23.6666	23.6169	23.5937	23.6073	23.5664	23.6077	-0.0319556	-0.116589	0.0526774	23.6097	-0.917066	-6.81592	0.393435	0.622328	0	0
Q9D2N4	sp|Q9D2N4|DTNA_MOUSE Dystrobrevin alpha OS=Mus musculus OX=10090 GN=Dtna PE=1 SV=2	71.737	5020	Q9D2N4	Dtna	Dystrobrevin alpha	20.7637	20.8264	20.7664	20.7938	20.8143	20.9251	0.0589669	-0.0533661	0.1713	20.8149	1.27495	-6.4378	0.248088	0.48809	0	0
Q9D2N9	sp|Q9D2N9|VP33A_MOUSE Vacuolar protein sorting-associated protein 33A OS=Mus musculus OX=10090 GN=Vps33a PE=1 SV=2	36.133	5021	Q9D2N9	Vps33a	Vacuolar protein sorting-associated protein 33A	20.6313	20.526	20.6277	20.5788	20.651	20.5327	-0.00750755	-0.124778	0.109763	20.5912	-0.15549	-7.25764	0.881382	0.948986	0	0
Q9D2P4	sp|Q9D2P4|URM1_MOUSE Ubiquitin-related modifier 1 OS=Mus musculus OX=10090 GN=Urm1 PE=1 SV=1	15.124	5022	Q9D2P4	Urm1	Ubiquitin-related modifier 1	17.5089	17.4036	17.3145	17.3834	17.3767	17.3464	-0.0401694	-0.171393	0.0910541	17.3889	-0.743492	-6.9656	0.484437	0.694368	0	0
Q9D2R0	sp|Q9D2R0|AACS_MOUSE Acetoacetyl-CoA synthetase OS=Mus musculus OX=10090 GN=Aacs PE=1 SV=1	54.834	5023	Q9D2R0	Aacs	Acetoacetyl-CoA synthetase	20.096	20.0662	20.0317	19.9972	20.1006	20.1318	0.0118975	-0.0990574	0.122852	20.0706	0.260437	-7.2326	0.802974	0.90626	0	0
Q9D2R6	sp|Q9D2R6|COA3_MOUSE Cytochrome c oxidase assembly factor 3 homolog, mitochondrial OS=Mus musculus OX=10090 GN=Coa3 PE=1 SV=1	17.076	5024	Q9D2R6	Coa3	Cytochrome c oxidase assembly factor 3 homolog, mitochondrial	21.6084	21.5993	21.5311	21.5811	21.6289	21.4473	-0.0271676	-0.162153	0.107818	21.566	-0.488829	-7.13608	0.641799	0.80758	0	0
Q9D2R8	sp|Q9D2R8|RT33_MOUSE Small ribosomal subunit protein mS33 OS=Mus musculus OX=10090 GN=Mrps33 PE=1 SV=1	10.131	5025	Q9D2R8	Mrps33	Small ribosomal subunit protein mS33	18.994	19.069	18.972	18.9894	19.0067	18.8884	-0.0501563	-0.164874	0.0645612	18.9866	-1.06191	-6.67305	0.327938	0.566229	0	0
Q9D2V7	sp|Q9D2V7|CORO7_MOUSE Coronin-7 OS=Mus musculus OX=10090 GN=Coro7 PE=1 SV=2	126.32	5026	Q9D2V7	Coro7	Coronin-7	20.4239	20.3932	20.4301	20.4094	20.4207	20.3847	-0.0108058	-0.0857153	0.0641037	20.4103	-0.350358	-7.20133	0.737685	0.868511	0	0
Q9D2V8	sp|Q9D2V8|MFS10_MOUSE Major facilitator superfamily domain-containing protein 10 OS=Mus musculus OX=10090 GN=Mfsd10 PE=1 SV=1	23.437	5027	Q9D2V8	Mfsd10	Major facilitator superfamily domain-containing protein 10	18.1692	18.0901	18.2605	18.261	18.15	18.338	0.0763972	-0.0825925	0.235387	18.2115	1.16708	-6.56033	0.28616	0.526406	0	0
Q9D2X5	sp|Q9D2X5|SCC4_MOUSE MAU2 chromatid cohesion factor homolog OS=Mus musculus OX=10090 GN=Mau2 PE=1 SV=3	24.918	5028	Q9D2X5	Mau2	MAU2 chromatid cohesion factor homolog	17.8198	17.8227	17.8042	17.7877	17.7232	17.7398	-0.0653434	-0.144313	0.0136258	17.7829	-2.00973	-5.47694	0.0897294	0.281363	0	0
Q9D328	sp|Q9D328|NACHO_MOUSE Novel acetylcholine receptor chaperone OS=Mus musculus OX=10090 GN=Tmem35a PE=1 SV=1	23.073	5029	Q9D328	Tmem35a	Novel acetylcholine receptor chaperone	20.871	20.9063	20.8645	20.8044	20.5921	20.6816	-0.1879	-0.328508	-0.0472923	20.7867	-3.24572	-3.72717	0.0168008	0.117219	0	0
Q9D358	sp|Q9D358|PPAC_MOUSE Low molecular weight phosphotyrosine protein phosphatase OS=Mus musculus OX=10090 GN=Acp1 PE=1 SV=3	26.069	5030	Q9D358	Acp1	Low molecular weight phosphotyrosine protein phosphatase	22.7534	22.7298	22.7513	22.6605	22.5838	22.6157	-0.124835	-0.20722	-0.0424508	22.6824	-3.68031	-3.14041	0.00976926	0.0868872	0	0
Q9D379	sp|Q9D379|HYEP_MOUSE Epoxide hydrolase 1 OS=Mus musculus OX=10090 GN=Ephx1 PE=1 SV=2	34.256	5031	Q9D379	Ephx1	Epoxide hydrolase 1	20.9103	20.7756	20.8231	21.3381	21.9063	21.876	0.870473	0.491838	1.24911	21.2716	5.60319	-0.910633	0.00130268	0.0285326	0	0
Q9D384	sp|Q9D384|U1SBP_MOUSE U11/U12 small nuclear ribonucleoprotein 35 kDa protein OS=Mus musculus OX=10090 GN=Snrnp35 PE=2 SV=1	32.786	5032	Q9D384	Snrnp35	U11/U12 small nuclear ribonucleoprotein 35 kDa protein	19.4373	19.3673	19.4381	19.2529	19.3021	19.1549	-0.177585	-0.295584	-0.0595868	19.3254	-3.6553	-3.17349	0.010071	0.0888975	0	0
Q9D385	sp|Q9D385|AR2BP_MOUSE ADP-ribosylation factor-like protein 2-binding protein OS=Mus musculus OX=10090 GN=Arl2bp PE=1 SV=1	11.208	5033	Q9D385	Arl2bp	ADP-ribosylation factor-like protein 2-binding protein	17.4028	17.1271	17.1641	17.2976	17.1793	17.305	0.0292972	-0.169311	0.227905	17.246	0.358279	-7.19815	0.732037	0.865121	0	0
Q9D387	sp|Q9D387|LAMP5_MOUSE Lysosome-associated membrane glycoprotein 5 OS=Mus musculus OX=10090 GN=Lamp5 PE=1 SV=2	17.674	5034	Q9D387	Lamp5	Lysosome-associated membrane glycoprotein 5	19.6755	19.7964	19.7192	19.8574	19.579	19.691	-0.0212532	-0.206718	0.164211	19.7198	-0.278327	-7.22709	0.789825	0.898115	0	0
Q9D394	sp|Q9D394|RUFY3_MOUSE Protein RUFY3 OS=Mus musculus OX=10090 GN=Rufy3 PE=1 SV=1	174.93	5035	Q9D394	Rufy3	Protein RUFY3	23.1952	23.2211	23.1978	23.1566	23.2038	23.0379	-0.0719821	-0.191268	0.0473039	23.1687	-1.46564	-6.20654	0.191617	0.426219	0	0
Q9D3A9	sp|Q9D3A9|TTYH1_MOUSE Protein tweety homolog 1 OS=Mus musculus OX=10090 GN=Ttyh1 PE=1 SV=1	53.99	5036	Q9D3A9	Ttyh1	Protein tweety homolog 1	20.0188	20.1564	20.2442	19.9711	20.076	20.0401	-0.110747	-0.267939	0.0464445	20.0844	-1.71118	-5.88717	0.136371	0.354358	0	0
Q9D3B1	sp|Q9D3B1|HACD2_MOUSE Very-long-chain (3R)-3-hydroxyacyl-CoA dehydratase 2 OS=Mus musculus OX=10090 GN=Hacd2 PE=1 SV=1	8.4447	5037	Q9D3B1	Hacd2	Very-long-chain (3R)-3-hydroxyacyl-CoA dehydratase 2	19.7169	19.6785	19.56	19.8504	19.7983	19.8064	0.166531	0.0474247	0.285637	19.7351	3.39589	-3.52164	0.0138855	0.106268	0	0
Q9D3D9	sp|Q9D3D9|ATPD_MOUSE ATP synthase subunit delta, mitochondrial OS=Mus musculus OX=10090 GN=Atp5f1d PE=1 SV=1	70.251	5038	Q9D3D9	Atp5f1d	ATP synthase subunit delta, mitochondrial	23.6009	23.5903	23.5551	23.543	23.5391	23.4693	-0.0649747	-0.152151	0.0222019	23.5496	-1.81024	-5.75316	0.11872	0.330592	0	0
Q9D3E6	sp|Q9D3E6|STAG1_MOUSE Cohesin subunit SA-1 OS=Mus musculus OX=10090 GN=Stag1 PE=1 SV=3	63.516	5039	Q9D3E6	Stag1	Cohesin subunit SA-1	20.9046	20.8675	20.8483	20.8681	21.1418	20.835	0.0748354	-0.129521	0.279192	20.9109	0.88943	-6.8414	0.407006	0.634065	0	0
Q9D3H2	sp|Q9D3H2|OBP1A_MOUSE Odorant-binding protein 1a OS=Mus musculus OX=10090 GN=Obp1a PE=1 SV=2	48.599	5040	Q9D3H2	Obp1a	Odorant-binding protein 1a	21.0948	21.4423	21.5218	18.9079	22.295	24.1777	0.440596	-3.52484	4.40603	21.5733	0.298104	-7.21783	0.779224	0.891974	0	0
Q9D3N8	sp|Q9D3N8|GRTP1_MOUSE Growth hormone-regulated TBC protein 1 OS=Mus musculus OX=10090 GN=Grtp1 PE=1 SV=1	28.529	5041	Q9D3N8	Grtp1	Growth hormone-regulated TBC protein 1	17.1123	17.0582	16.9958	16.7564	16.8075	16.8609	-0.247146	-0.358846	-0.135445	16.9318	-5.37391	-1.11497	0.00154409	0.0303869	0	0
Q9D3P8	sp|Q9D3P8|PLRKT_MOUSE Plasminogen receptor (KT) OS=Mus musculus OX=10090 GN=Plgrkt PE=1 SV=1	16.383	5042	Q9D3P8	Plgrkt	Plasminogen receptor (KT)	21.3966	21.3629	21.3459	21.3379	21.3071	21.2852	-0.0584172	-0.138521	0.0216862	21.3393	-1.77126	-5.80619	0.125383	0.340425	0	0
Q9D404	sp|Q9D404|OXSM_MOUSE 3-oxoacyl-[acyl-carrier-protein] synthase, mitochondrial OS=Mus musculus OX=10090 GN=Oxsm PE=1 SV=1	14.278	5043	Q9D404	Oxsm	3-oxoacyl-[acyl-carrier-protein] synthase, mitochondrial	18.3944	18.3523	18.3813	18.3375	18.2861	18.3453	-0.0530573	-0.134243	0.0281284	18.3495	-1.5873	-6.05089	0.162028	0.389171	0	0
Q9D415	sp|Q9D415|DLGP1_MOUSE Disks large-associated protein 1 OS=Mus musculus OX=10090 GN=Dlgap1 PE=1 SV=3	32.72	5044	Q9D415	Dlgap1	Disks large-associated protein 1	19.5578	19.7246	19.5515	19.7697	19.5348	19.5743	0.0149492	-0.17751	0.207408	19.6188	0.188657	-7.25108	0.856396	0.937531	0	0
Q9D483	sp|Q9D483|RPC3_MOUSE DNA-directed RNA polymerase III subunit RPC3 OS=Mus musculus OX=10090 GN=Polr3c PE=1 SV=1	14.043	5045	Q9D483	Polr3c	DNA-directed RNA polymerase III subunit RPC3	17.7145	17.6276	17.7706	17.8381	17.37	17.7366	-0.0560138	-0.353213	0.241185	17.6762	-0.457763	-7.15248	0.662752	0.820231	0	0
Q9D4C9	sp|Q9D4C9|CLVS1_MOUSE Clavesin-1 OS=Mus musculus OX=10090 GN=Clvs1 PE=1 SV=1	24.338	5046	Q9D4C9	Clvs1	Clavesin-1	16.278	16.3717	16.4349	16.2108	16.1986	16.2359	-0.146422	-0.260693	-0.0321512	16.2883	-3.11218	-3.91215	0.0199592	0.126884	0	0
Q9D4F2	sp|Q9D4F2|PLPP6_MOUSE Polyisoprenoid diphosphate/phosphate phosphohydrolase PLPP6 OS=Mus musculus OX=10090 GN=Plpp6 PE=1 SV=1	21.21	5047	Q9D4F2	Plpp6	Polyisoprenoid diphosphate/phosphate phosphohydrolase PLPP6	15.5772	15.5884	15.6005	15.7353	15.6211	15.6213	0.070541	-0.0313253	0.172407	15.624	1.68191	-5.92627	0.142056	0.361137	0	0
Q9D4F8	sp|Q9D4F8|GCP4_MOUSE Gamma-tubulin complex component 4 OS=Mus musculus OX=10090 GN=Tubgcp4 PE=1 SV=2	7.2641	5048	Q9D4F8	Tubgcp4	Gamma-tubulin complex component 4	13.9363	13.7744	13.8662	14.2706	14.0272	14.0481	0.256351	0.0661258	0.446576	13.9871	3.27311	-3.68948	0.0162228	0.11565	0	0
Q9D4H1	sp|Q9D4H1|EXOC2_MOUSE Exocyst complex component 2 OS=Mus musculus OX=10090 GN=Exoc2 PE=1 SV=1	74.653	5049	Q9D4H1	Exoc2	Exocyst complex component 2	20.0127	19.97	20.0376	20.0416	20.042	20.0479	0.0370578	-0.0416048	0.11572	20.0253	1.14421	-6.58544	0.294847	0.534811	0	0
Q9D4H2	sp|Q9D4H2|GCC1_MOUSE GRIP and coiled-coil domain-containing protein 1 OS=Mus musculus OX=10090 GN=Gcc1 PE=1 SV=2	37.897	5050	Q9D4H2	Gcc1	GRIP and coiled-coil domain-containing protein 1	16.9479	17.0087	16.9379	16.9721	16.8357	16.9919	-0.0316078	-0.157052	0.0938361	16.949	-0.611981	-7.06143	0.562341	0.755537	0	0
Q9D4H8	sp|Q9D4H8|CUL2_MOUSE Cullin-2 OS=Mus musculus OX=10090 GN=Cul2 PE=1 SV=2	65.978	5051	Q9D4H8	Cul2	Cullin-2	20.6694	20.6694	20.7309	20.7313	20.6537	20.7941	0.0364918	-0.075657	0.148641	20.7081	0.790303	-6.92772	0.458549	0.675793	0	0
Q9D4H9	sp|Q9D4H9|PHF14_MOUSE PHD finger protein 14 OS=Mus musculus OX=10090 GN=Phf14 PE=1 SV=2	21.072	5052	Q9D4H9	Phf14	PHD finger protein 14	15.8612	15.8712	15.9267	15.8867	15.7291	15.7415	-0.100614	-0.227197	0.0259698	15.8361	-1.93051	-5.58748	0.100285	0.300038	0	0
Q9D4J7	sp|Q9D4J7|PHF6_MOUSE PHD finger protein 6 OS=Mus musculus OX=10090 GN=Phf6 PE=1 SV=1	7.2221	5053	Q9D4J7	Phf6	PHD finger protein 6	17.4457	17.2933	17.1234	17.3865	17.1242	17.1231	-0.0761728	-0.334946	0.1826	17.2494	-0.714947	-6.98775	0.500705	0.707885	0	0
Q9D4V0	sp|Q9D4V0|EKI1_MOUSE Ethanolamine kinase 1 OS=Mus musculus OX=10090 GN=Etnk1 PE=1 SV=2	27.524	5054	Q9D4V0	Etnk1	Ethanolamine kinase 1	16.7435	16.8384	16.7029	16.8766	16.7419	16.8888	0.0741902	-0.0646361	0.213016	16.7987	1.29798	-6.41081	0.240558	0.481123	0	0
Q9D4V7	sp|Q9D4V7|RABL3_MOUSE Rab-like protein 3 OS=Mus musculus OX=10090 GN=Rabl3 PE=1 SV=1	18.011	5055	Q9D4V7	Rabl3	Rab-like protein 3	18.6087	18.5645	18.6166	18.6793	18.6216	18.6561	0.0557547	-0.0264824	0.137992	18.6245	1.64667	-5.97302	0.149204	0.370638	0	0
Q9D517	sp|Q9D517|PLCC_MOUSE 1-acyl-sn-glycerol-3-phosphate acyltransferase gamma OS=Mus musculus OX=10090 GN=Agpat3 PE=1 SV=2	140.21	5056	Q9D517	Agpat3	1-acyl-sn-glycerol-3-phosphate acyltransferase gamma	24.8647	24.868	24.9184	25.1158	25.0077	25.0049	0.159094	0.0546144	0.263573	24.9633	3.69841	-3.11653	0.0095571	0.0856854	0	0
Q9D531	sp|Q9D531|NXNL2_MOUSE Nucleoredoxin-like protein 2 OS=Mus musculus OX=10090 GN=Nxnl2 PE=1 SV=1	12.856	5057	Q9D531	Nxnl2	Nucleoredoxin-like protein 2	20.1801	20.1252	20.2646	19.9123	19.7992	19.8664	-0.330655	-0.453368	-0.207943	20.0246	-6.54454	0.051796	0.000535832	0.0173775	0	0
Q9D554	sp|Q9D554|SF3A3_MOUSE Splicing factor 3A subunit 3 OS=Mus musculus OX=10090 GN=Sf3a3 PE=1 SV=2	101.34	5058	Q9D554	Sf3a3	Splicing factor 3A subunit 3	23.628	23.6322	23.6483	23.5727	23.5452	23.5457	-0.0816117	-0.153349	-0.00987492	23.5953	-2.76314	-4.40378	0.0316791	0.163119	0	0
Q9D5J6	sp|Q9D5J6|SHPK_MOUSE Sedoheptulokinase OS=Mus musculus OX=10090 GN=Shpk PE=1 SV=1	9.2623	5059	Q9D5J6	Shpk	Sedoheptulokinase	15.8232	15.5457	15.8134	15.6152	15.6268	15.5831	-0.119062	-0.310966	0.072842	15.6679	-1.50689	-6.15439	0.181062	0.414447	0	0
Q9D5T0	sp|Q9D5T0|ATAD1_MOUSE Outer mitochondrial transmembrane helix translocase OS=Mus musculus OX=10090 GN=Atad1 PE=1 SV=1	89.625	5060	Q9D5T0	Atad1	Outer mitochondrial transmembrane helix translocase	22.6994	22.7865	22.7324	22.8182	22.7652	22.7538	0.0396779	-0.0532734	0.132629	22.7593	1.03678	-6.69891	0.338631	0.576293	0	0
Q9D5V5	sp|Q9D5V5|CUL5_MOUSE Cullin-5 OS=Mus musculus OX=10090 GN=Cul5 PE=1 SV=3	217.9	5061	Q9D5V5	Cul5	Cullin-5	24.3797	24.3344	24.4105	24.3432	24.2568	24.2915	-0.0776717	-0.172231	0.0168875	24.336	-1.99504	-5.4975	0.0915984	0.285323	0	0
Q9D5V6	sp|Q9D5V6|SYAP1_MOUSE Synapse-associated protein 1 OS=Mus musculus OX=10090 GN=Syap1 PE=1 SV=1	88.358	5062	Q9D5V6	Syap1	Synapse-associated protein 1	21.1462	21.3454	21.3844	21.2793	21.1159	21.3369	-0.0479489	-0.253207	0.157309	21.268	-0.567376	-7.09021	0.590428	0.775176	0	0
Q9D658	sp|Q9D658|TP4A3_MOUSE Protein tyrosine phosphatase type IVA 3 OS=Mus musculus OX=10090 GN=Ptp4a3 PE=1 SV=1	13.429	5063	Q9D658	Ptp4a3	Protein tyrosine phosphatase type IVA 3	16.6487	16.453	16.6087	16.7335	16.8261	16.7044	0.18454	0.0315408	0.337539	16.6624	2.92951	-4.16817	0.0253666	0.144987	0	0
Q9D662	sp|Q9D662|SC23B_MOUSE Protein transport protein Sec23B OS=Mus musculus OX=10090 GN=Sec23b PE=1 SV=1	130.44	5064	Q9D662	Sec23b	Protein transport protein Sec23B	20.1848	20.2171	20.1662	20.1831	20.2454	20.1695	0.00998997	-0.0772374	0.0972173	20.1943	0.278166	-7.22714	0.789943	0.898115	0	0
Q9D666	sp|Q9D666|SUN1_MOUSE SUN domain-containing protein 1 OS=Mus musculus OX=10090 GN=Sun1 PE=1 SV=2	21.989	5065	Q9D666	Sun1	SUN domain-containing protein 1	17.1045	17.0816	17.1708	17.1401	17.066	17.2336	0.0275775	-0.100418	0.155573	17.1328	0.523303	-7.11672	0.618962	0.794165	0	0
Q9D6D0	sp|Q9D6D0|UCP4_MOUSE Mitochondrial uncoupling protein 4 OS=Mus musculus OX=10090 GN=Slc25a27 PE=2 SV=1	61.393	5066	Q9D6D0	Slc25a27	Mitochondrial uncoupling protein 4	19.9474	19.9471	19.961	19.9535	19.913	19.829	-0.0533238	-0.152787	0.0461391	19.9252	-1.30213	-6.40592	0.239224	0.480141	0	0
Q9D6F9	sp|Q9D6F9|TBB4A_MOUSE Tubulin beta-4A chain OS=Mus musculus OX=10090 GN=Tubb4a PE=1 SV=3	50.832	5067	Q9D6F9	Tubb4a	Tubulin beta-4A chain	24.2505	24.2591	24.2576	24.3059	24.16	24.1478	-0.0511832	-0.171778	0.0694121	24.2302	-1.03084	-6.70496	0.341201	0.57856	0	0
Q9D6G9	sp|Q9D6G9|CKLF5_MOUSE CKLF-like MARVEL transmembrane domain-containing protein 5 OS=Mus musculus OX=10090 GN=Cmtm5 PE=1 SV=1	22.742	5068	Q9D6G9	Cmtm5	CKLF-like MARVEL transmembrane domain-containing protein 5	18.774	18.7486	18.8944	18.8506	18.895	18.9082	0.0789321	-0.0374601	0.195324	18.8451	1.64711	-5.97244	0.149112	0.370638	0	0
Q9D6H2	sp|Q9D6H2|IFT25_MOUSE Intraflagellar transport protein 25 homolog OS=Mus musculus OX=10090 GN=Ift25 PE=1 SV=2	25.185	5069	Q9D6H2	Ift25	Intraflagellar transport protein 25 homolog	19.1617	19.2095	19.2553	19.0872	19.0876	19.2981	-0.0512242	-0.213334	0.110885	19.1833	-0.767467	-6.94644	0.471055	0.685156	0	0
Q9D6J1	sp|Q9D6J1|CERS4_MOUSE Ceramide synthase 4 OS=Mus musculus OX=10090 GN=Cers4 PE=1 SV=1	6.2346	5070	Q9D6J1	Cers4	Ceramide synthase 4	16.225	16.2871	15.8686	16.3028	16.4031	16.4635	0.262855	-0.0161808	0.541891	16.2583	2.28797	-5.08275	0.0607899	0.22992	0	0
Q9D6J3	sp|Q9D6J3|YJU2_MOUSE Splicing factor YJU2 OS=Mus musculus OX=10090 GN=Yju2 PE=1 SV=1	20.129	5071	Q9D6J3	Yju2	Splicing factor YJU2	17.2399	17.2255	17.2003	17.091	17.0348	17.089	-0.150303	-0.230861	-0.0697446	17.1467	-4.53159	-2.06925	0.00367111	0.0498829	0	0
Q9D6J5	sp|Q9D6J5|NDUB8_MOUSE NADH dehydrogenase [ubiquinone] 1 beta subcomplex subunit 8, mitochondrial OS=Mus musculus OX=10090 GN=Ndufb8 PE=1 SV=1	30.79	5072	Q9D6J5	Ndufb8	NADH dehydrogenase [ubiquinone] 1 beta subcomplex subunit 8, mitochondrial	21.3082	21.3303	21.383	21.3787	21.1007	21.3506	-0.0638726	-0.254464	0.126719	21.3086	-0.813962	-6.90786	0.445841	0.664911	0	0
Q9D6J6	sp|Q9D6J6|NDUV2_MOUSE NADH dehydrogenase [ubiquinone] flavoprotein 2, mitochondrial OS=Mus musculus OX=10090 GN=Ndufv2 PE=1 SV=2	109.45	5073	Q9D6J6	Ndufv2	NADH dehydrogenase [ubiquinone] flavoprotein 2, mitochondrial	23.1968	23.2353	23.2459	23.1808	23.2279	23.1167	-0.0508717	-0.148327	0.0465831	23.2006	-1.26784	-6.44607	0.250454	0.489466	0	0
Q9D6K5	sp|Q9D6K5|SYJ2B_MOUSE Synaptojanin-2-binding protein OS=Mus musculus OX=10090 GN=Synj2bp PE=1 SV=1	23.937	5074	Q9D6K5	Synj2bp	Synaptojanin-2-binding protein	20.2305	20.0293	20.1902	19.9699	20.1505	19.9908	-0.112944	-0.290371	0.064483	20.0935	-1.5461	-6.10422	0.171534	0.401797	0	0
Q9D6K7	sp|Q9D6K7|TTC33_MOUSE Tetratricopeptide repeat protein 33 OS=Mus musculus OX=10090 GN=Ttc33 PE=1 SV=1	31.855	5075	Q9D6K7	Ttc33	Tetratricopeptide repeat protein 33	18.7022	18.6725	18.7558	18.8088	18.6821	18.7601	0.0401504	-0.0700298	0.150331	18.7303	0.885073	-6.84536	0.409178	0.635584	0	0
Q9D6K8	sp|Q9D6K8|FUND2_MOUSE FUN14 domain-containing protein 2 OS=Mus musculus OX=10090 GN=Fundc2 PE=1 SV=1	62.723	5076	Q9D6K8	Fundc2	FUN14 domain-containing protein 2	22.7149	22.7171	22.7204	22.6756	22.7325	22.7246	-0.00656593	-0.0833867	0.0702548	22.7142	-0.207592	-7.24677	0.842209	0.928467	0	0
Q9D6L8	sp|Q9D6L8|PPIL3_MOUSE Peptidyl-prolyl cis-trans isomerase-like 3 OS=Mus musculus OX=10090 GN=Ppil3 PE=1 SV=1	22.464	5077	Q9D6L8	Ppil3	Peptidyl-prolyl cis-trans isomerase-like 3	19.4626	19.4333	19.4004	19.4524	19.3741	19.5413	0.0238128	-0.0978515	0.145477	19.444	0.47538	-7.1433	0.650828	0.812497	0	0
Q9D6M3	sp|Q9D6M3|GHC1_MOUSE Mitochondrial glutamate carrier 1 OS=Mus musculus OX=10090 GN=Slc25a22 PE=1 SV=1	86.466	5078	Q9D6M3	Slc25a22	Mitochondrial glutamate carrier 1	23.5089	23.5959	23.5332	23.4824	23.4859	23.3877	-0.0940096	-0.199806	0.011787	23.499	-2.15821	-5.26745	0.0728649	0.250325	0	0
Q9D6N5	sp|Q9D6N5|NC2A_MOUSE Dr1-associated corepressor OS=Mus musculus OX=10090 GN=Drap1 PE=1 SV=3	30.817	5079	Q9D6N5	Drap1	Dr1-associated corepressor	19.559	19.4609	19.5025	19.6263	19.4319	19.4573	-0.00232137	-0.150506	0.145863	19.5063	-0.0380483	-7.27075	0.970847	0.989095	0	0
Q9D6R2	sp|Q9D6R2|IDH3A_MOUSE Isocitrate dehydrogenase [NAD] subunit alpha, mitochondrial OS=Mus musculus OX=10090 GN=Idh3a PE=1 SV=1	104.82	5080	Q9D6R2	Idh3a	Isocitrate dehydrogenase [NAD] subunit alpha, mitochondrial	24.7632	24.7972	24.719	24.7181	24.7551	24.6109	-0.0651018	-0.182439	0.0522357	24.7272	-1.34756	-6.35178	0.225028	0.46413	0	0
Q9D6S7	sp|Q9D6S7|RRFM_MOUSE Ribosome-recycling factor, mitochondrial OS=Mus musculus OX=10090 GN=Mrrf PE=1 SV=1	43.114	5081	Q9D6S7	Mrrf	Ribosome-recycling factor, mitochondrial	18.5431	18.5947	18.537	18.4428	18.5615	18.4066	-0.0879663	-0.207557	0.0316242	18.5143	-1.78654	-5.78545	0.122729	0.336803	0	0
Q9D6T0	sp|Q9D6T0|NOSIP_MOUSE Nitric oxide synthase-interacting protein OS=Mus musculus OX=10090 GN=Nosip PE=1 SV=1	48.763	5082	Q9D6T0	Nosip	Nitric oxide synthase-interacting protein	19.5467	19.3817	19.6406	19.4517	19.5795	19.5289	-0.00299852	-0.181239	0.175242	19.5215	-0.0408597	-7.27062	0.968694	0.98818	0	0
Q9D6U8	sp|Q9D6U8|F162A_MOUSE Protein FAM162A OS=Mus musculus OX=10090 GN=Fam162a PE=1 SV=1	45.863	5083	Q9D6U8	Fam162a	Protein FAM162A	22.595	22.7656	22.6064	22.6478	22.4735	22.5925	-0.0843909	-0.246625	0.0778434	22.6135	-1.26341	-6.45121	0.251938	0.489466	0	0
Q9D6W8	sp|Q9D6W8|BORC6_MOUSE BLOC-1-related complex subunit 6 OS=Mus musculus OX=10090 GN=Borcs6 PE=1 SV=1	6.6703	5084	Q9D6W8	Borcs6	BLOC-1-related complex subunit 6	15.0643	14.8296	14.7906	15.062	15.0175	15.1389	0.177959	-0.0152513	0.37117	14.9838	2.23709	-5.15531	0.0652585	0.239567	0	0
Q9D6Y7	sp|Q9D6Y7|MSRA_MOUSE Mitochondrial peptide methionine sulfoxide reductase OS=Mus musculus OX=10090 GN=Msra PE=1 SV=1	52.126	5085	Q9D6Y7	Msra	Mitochondrial peptide methionine sulfoxide reductase	21.3221	21.3905	21.3156	21.3318	21.5123	21.3479	0.0546158	-0.0851846	0.194416	21.37	0.948861	-6.78587	0.378249	0.608922	0	0
Q9D6Y9	sp|Q9D6Y9|GLGB_MOUSE 1,4-alpha-glucan-branching enzyme OS=Mus musculus OX=10090 GN=Gbe1 PE=1 SV=1	138.44	5086	Q9D6Y9	Gbe1	1,4-alpha-glucan-branching enzyme	22.8059	22.7794	22.7902	22.846	22.8918	22.8787	0.0802983	0.00533965	0.155257	22.832	2.60182	-4.63383	0.0394239	0.183414	0	0
Q9D6Z1	sp|Q9D6Z1|NOP56_MOUSE Nucleolar protein 56 OS=Mus musculus OX=10090 GN=Nop56 PE=1 SV=2	195.49	5087	Q9D6Z1	Nop56	Nucleolar protein 56	24.3333	24.3443	24.3876	24.3697	24.2642	24.3544	-0.0256505	-0.124971	0.0736703	24.3423	-0.627262	-7.05113	0.552907	0.747826	0	0
Q9D706	sp|Q9D706|RPAP3_MOUSE RNA polymerase II-associated protein 3 OS=Mus musculus OX=10090 GN=Rpap3 PE=1 SV=1	101.59	5088	Q9D706	Rpap3	RNA polymerase II-associated protein 3	21.1504	21.1282	21.189	21.0983	21.2105	21.0613	-0.0324941	-0.148908	0.0839196	21.1396	-0.677944	-7.01537	0.522328	0.72604	0	0
Q9D708	sp|Q9D708|S10AG_MOUSE Protein S100-A16 OS=Mus musculus OX=10090 GN=S100a16 PE=1 SV=1	37.178	5089	Q9D708	S100a16	Protein S100-A16	18.434	18.402	18.4724	18.9878	19.0124	18.9587	0.550154	0.46542	0.634888	18.7112	15.7696	5.46822	3.12811e-06	0.000834637	0	0
Q9D710	sp|Q9D710|TMX2_MOUSE Thioredoxin-related transmembrane protein 2 OS=Mus musculus OX=10090 GN=Tmx2 PE=1 SV=1	88.486	5090	Q9D710	Tmx2	Thioredoxin-related transmembrane protein 2	21.8788	21.7968	21.7457	21.9925	22.0757	21.8529	0.166633	0.00379153	0.329474	21.8904	2.48536	-4.80044	0.0462484	0.200797	0	0
Q9D720	sp|Q9D720|NSE1_MOUSE Non-structural maintenance of chromosomes element 1 homolog OS=Mus musculus OX=10090 GN=Nsmce1 PE=1 SV=1	13.096	5091	Q9D720	Nsmce1	Non-structural maintenance of chromosomes element 1 homolog	15.964	15.9202	15.8535	15.9389	15.8785	16.0116	0.0304352	-0.0889797	0.14985	15.9278	0.619029	-7.05671	0.557978	0.752603	0	0
Q9D735	sp|Q9D735|TRIR_MOUSE Telomerase RNA component interacting RNase OS=Mus musculus OX=10090 GN=Trir PE=1 SV=1	35.164	5092	Q9D735	Trir	Telomerase RNA component interacting RNase	21.1066	21.1363	20.995	21.0896	21.0895	21.0227	-0.0120545	-0.128811	0.104702	21.0733	-0.250761	-7.23543	0.810116	0.909599	0	0
Q9D753	sp|Q9D753|EXOS8_MOUSE Exosome complex component RRP43 OS=Mus musculus OX=10090 GN=Exosc8 PE=1 SV=1	7.7863	5093	Q9D753	Exosc8	Exosome complex component RRP43	18.0997	18.19	18.1259	18.0402	17.8567	17.9345	-0.194728	-0.329635	-0.05982	18.0412	-3.50578	-3.37306	0.012104	0.0992328	0	0
Q9D787	sp|Q9D787|PPIL2_MOUSE RING-type E3 ubiquitin-protein ligase PPIL2 OS=Mus musculus OX=10090 GN=Ppil2 PE=1 SV=2	72.409	5094	Q9D787	Ppil2	RING-type E3 ubiquitin-protein ligase PPIL2	21.0725	21.1095	21.1236	21.0765	20.9724	21.0478	-0.0696107	-0.165761	0.0265394	21.067	-1.75841	-5.8236	0.127659	0.343901	0	0
Q9D7A8	sp|Q9D7A8|ARMC1_MOUSE Armadillo repeat-containing protein 1 OS=Mus musculus OX=10090 GN=Armc1 PE=1 SV=1	24.84	5095	Q9D7A8	Armc1	Armadillo repeat-containing protein 1	21.1351	21.0883	21.0828	21.0377	21.1665	21.0977	-0.00143821	-0.10638	0.103504	21.1014	-0.0332864	-7.27095	0.974494	0.990464	0	0
Q9D7B6	sp|Q9D7B6|ACAD8_MOUSE Isobutyryl-CoA dehydrogenase, mitochondrial OS=Mus musculus OX=10090 GN=Acad8 PE=1 SV=2	70.237	5096	Q9D7B6	Acad8	Isobutyryl-CoA dehydrogenase, mitochondrial	21.9656	21.9464	21.9555	21.7506	21.9138	21.7018	-0.167099	-0.310141	-0.0240576	21.8723	-2.8373	-4.29851	0.028679	0.15455	0	0
Q9D7H3	sp|Q9D7H3|RTCA_MOUSE RNA 3-terminal phosphate cyclase OS=Mus musculus OX=10090 GN=RtcA PE=1 SV=2	87.107	5097	Q9D7H3	RtcA	RNA 3-terminal phosphate cyclase	22.7114	22.6786	22.7627	22.7117	22.6367	22.6493	-0.0517013	-0.146663	0.04326	22.6917	-1.32235	-6.38194	0.232808	0.472675	0	0
Q9D7I5	sp|Q9D7I5|LHPP_MOUSE Phospholysine phosphohistidine inorganic pyrophosphate phosphatase OS=Mus musculus OX=10090 GN=Lhpp PE=1 SV=1	23.409	5098	Q9D7I5	Lhpp	Phospholysine phosphohistidine inorganic pyrophosphate phosphatase	18.7428	18.9661	18.7794	18.9217	18.9281	18.8364	0.0659584	-0.0960187	0.227936	18.8624	0.98903	-6.74683	0.359718	0.594133	0	0
Q9D7J4	sp|Q9D7J4|COX20_MOUSE Cytochrome c oxidase assembly protein COX20, mitochondrial OS=Mus musculus OX=10090 GN=Cox20 PE=1 SV=1	13.121	5099	Q9D7J4	Cox20	Cytochrome c oxidase assembly protein COX20, mitochondrial	15.1032	15.2351	15.2565	15.1329	15.4427	15.3779	0.119622	-0.0980198	0.337263	15.2581	1.33494	-6.36692	0.228895	0.468762	0	0
Q9D7M1	sp|Q9D7M1|GID8_MOUSE Glucose-induced degradation protein 8 homolog OS=Mus musculus OX=10090 GN=Gid8 PE=1 SV=1	41.384	5100	Q9D7M1	Gid8	Glucose-induced degradation protein 8 homolog	16.7903	16.8832	16.7982	16.8494	16.7822	16.7641	-0.0253299	-0.128402	0.0777418	16.8112	-0.596879	-7.0714	0.571759	0.762667	0	0
Q9D7M8	sp|Q9D7M8|RPB4_MOUSE DNA-directed RNA polymerase II subunit RPB4 OS=Mus musculus OX=10090 GN=Polr2d PE=1 SV=2	15.703	5101	Q9D7M8	Polr2d	DNA-directed RNA polymerase II subunit RPB4	20.6015	20.5354	20.5727	20.5351	20.5213	20.4712	-0.0606727	-0.147393	0.0260478	20.5395	-1.69928	-5.90311	0.138656	0.357153	0	0
Q9D7N3	sp|Q9D7N3|RT09_MOUSE Small ribosomal subunit protein uS9m OS=Mus musculus OX=10090 GN=Mrps9 PE=1 SV=3	31.796	5102	Q9D7N3	Mrps9	Small ribosomal subunit protein uS9m	17.4076	17.394	17.3446	17.5041	17.4381	17.2936	0.0298813	-0.11438	0.174143	17.397	0.503086	-7.12822	0.632301	0.802683	0	0
Q9D7N6	sp|Q9D7N6|RM30_MOUSE Large ribosomal subunit protein uL30m OS=Mus musculus OX=10090 GN=Mrpl30 PE=1 SV=1	7.1033	5103	Q9D7N6	Mrpl30	Large ribosomal subunit protein uL30m	17.8698	17.8884	17.9348	17.9207	17.8033	18.0293	0.020115	-0.129391	0.169621	17.9077	0.32678	-7.21039	0.754602	0.877827	0	0
Q9D7N9	sp|Q9D7N9|APMAP_MOUSE Adipocyte plasma membrane-associated protein OS=Mus musculus OX=10090 GN=Apmap PE=1 SV=1	70.629	5104	Q9D7N9	Apmap	Adipocyte plasma membrane-associated protein	22.6135	22.524	22.6222	22.7295	22.7177	22.7267	0.138053	0.045903	0.230203	22.6556	3.63868	-3.19552	0.0102772	0.0896396	0	0
Q9D7P6	sp|Q9D7P6|ISCU_MOUSE Iron-sulfur cluster assembly enzyme ISCU OS=Mus musculus OX=10090 GN=Iscu PE=1 SV=1	19.552	5105	Q9D7P6	Iscu	Iron-sulfur cluster assembly enzyme ISCU	19.4552	19.6028	19.6351	19.5983	19.6326	19.5679	0.0352505	-0.0978174	0.168318	19.582	0.643405	-7.04	0.543048	0.740807	0	0
Q9D7S9	sp|Q9D7S9|CHMP5_MOUSE Charged multivesicular body protein 5 OS=Mus musculus OX=10090 GN=Chmp5 PE=1 SV=1	51.911	5106	Q9D7S9	Chmp5	Charged multivesicular body protein 5	21.2455	21.3744	21.2767	21.2292	21.2634	21.2336	-0.0567965	-0.161058	0.047465	21.2705	-1.32309	-6.38106	0.232577	0.472396	0	0
Q9D7W5	sp|Q9D7W5|MED8_MOUSE Mediator of RNA polymerase II transcription subunit 8 OS=Mus musculus OX=10090 GN=Med8 PE=1 SV=1	10.34	5107	Q9D7W5	Med8	Mediator of RNA polymerase II transcription subunit 8	16.644	16.3184	16.5732	16.581	16.6459	16.5259	0.0723539	-0.14334	0.288048	16.5481	0.814736	-6.9072	0.44543	0.664801	0	0
Q9D7X3	sp|Q9D7X3|DUS3_MOUSE Dual specificity protein phosphatase 3 OS=Mus musculus OX=10090 GN=Dusp3 PE=1 SV=1	51.038	5108	Q9D7X3	Dusp3	Dual specificity protein phosphatase 3	21.2792	21.2906	21.2307	21.3086	21.2624	21.2601	0.010192	-0.0729976	0.0933816	21.2719	0.297565	-7.22077	0.77577	0.890625	0	0
Q9D7X8	sp|Q9D7X8|GGCT_MOUSE Gamma-glutamylcyclotransferase OS=Mus musculus OX=10090 GN=Ggct PE=1 SV=1	7.0687	5109	Q9D7X8	Ggct	Gamma-glutamylcyclotransferase	18.2938	18.3135	18.4556	18.4165	18.4665	18.5833	0.134467	-0.0201033	0.289038	18.4215	2.11292	-5.33161	0.0776366	0.259315	0	0
Q9D7Z3	sp|Q9D7Z3|UTP16_MOUSE U3 small nucleolar RNA-associated protein NOL7 OS=Mus musculus OX=10090 GN=Nol7 PE=1 SV=1	27.763	5110	Q9D7Z3	Nol7	U3 small nucleolar RNA-associated protein NOL7	18.993	18.9648	18.9924	18.9686	18.8425	18.9694	-0.0565551	-0.165136	0.0520258	18.9551	-1.26506	-6.4493	0.251386	0.489466	0	0
Q9D819	sp|Q9D819|IPYR_MOUSE Inorganic pyrophosphatase OS=Mus musculus OX=10090 GN=Ppa1 PE=1 SV=1	146.77	5111	Q9D819	Ppa1	Inorganic pyrophosphatase	25.1587	25.1649	25.2484	25.1176	25.1054	25.1552	-0.0645813	-0.157995	0.0288319	25.1584	-1.67916	-5.92994	0.142602	0.361744	0	0
Q9D820	sp|Q9D820|PRXD1_MOUSE Prolyl-tRNA synthetase associated domain-containing protein 1 OS=Mus musculus OX=10090 GN=Prorsd1 PE=1 SV=1	29.16	5112	Q9D820	Prorsd1	Prolyl-tRNA synthetase associated domain-containing protein 1	19.1116	19.1872	19.1752	19.1926	19.0519	19.2693	0.0132858	-0.135817	0.162389	19.1646	0.216419	-7.24462	0.835618	0.925137	0	0
Q9D823	sp|Q9D823|RL37_MOUSE Large ribosomal subunit protein eL37 OS=Mus musculus OX=10090 GN=Rpl37 PE=1 SV=3	11.116	5113	Q9D823	Rpl37	Large ribosomal subunit protein eL37	20.5382	20.4626	20.5246	20.4023	20.3768	20.511	-0.0784317	-0.193343	0.0364796	20.4692	-1.65776	-5.95835	0.146918	0.366826	0	0
Q9D824	sp|Q9D824|FIP1_MOUSE Pre-mRNA 3-end-processing factor FIP1 OS=Mus musculus OX=10090 GN=Fip1l1 PE=1 SV=1	130.66	5114	Q9D824	Fip1l1	Pre-mRNA 3-end-processing factor FIP1	21.1926	21.1772	21.1829	21.0758	21.1405	21.0397	-0.0988811	-0.188757	-0.00900529	21.1348	-2.67217	-4.53337	0.0358246	0.174509	0	0
Q9D832	sp|Q9D832|DNJB4_MOUSE DnaJ homolog subfamily B member 4 OS=Mus musculus OX=10090 GN=Dnajb4 PE=1 SV=1	52.879	5115	Q9D832	Dnajb4	DnaJ homolog subfamily B member 4	21.5501	21.6262	21.6688	21.7962	21.5691	21.8381	0.119394	-0.0700869	0.308875	21.6747	1.53042	-6.12435	0.175286	0.406371	0	0
Q9D842	sp|Q9D842|APLF_MOUSE Aprataxin and PNK-like factor OS=Mus musculus OX=10090 GN=Aplf PE=1 SV=2	31.805	5116	Q9D842	Aplf	Aprataxin and PNK-like factor	16.763	16.3848	16.7971	16.223	16.6963	16.2748	-0.250241	-0.650361	0.149879	16.5232	-1.5243	-6.13228	0.177475	0.409505	0	0
Q9D850	sp|Q9D850|DIESL_MOUSE DGAT1/2-independent enzyme synthesizing storage lipids OS=Mus musculus OX=10090 GN=Tmem68 PE=1 SV=1	12.462	5117	Q9D850	Tmem68	DGAT1/2-independent enzyme synthesizing storage lipids	14.234	14.2808	14.3766	14.7863	14.5757	14.8666	0.445772	0.245587	0.645958	14.52	5.40845	-1.078	0.00149319	0.030155	0	0
Q9D853	sp|Q9D853|EFMT2_MOUSE EEF1A lysine methyltransferase 2 OS=Mus musculus OX=10090 GN=Eef1akmt2 PE=1 SV=1	31.462	5118	Q9D853	Eef1akmt2	EEF1A lysine methyltransferase 2	18.6981	18.6309	18.7004	18.6932	18.6959	18.7225	0.0274156	-0.0562264	0.111058	18.6902	0.796097	-6.9229	0.455414	0.673316	0	0
Q9D855	sp|Q9D855|QCR7_MOUSE Cytochrome b-c1 complex subunit 7 OS=Mus musculus OX=10090 GN=Uqcrb PE=1 SV=3	77.809	5119	Q9D855	Uqcrb	Cytochrome b-c1 complex subunit 7	23.7639	23.8387	23.8163	23.7938	23.5251	23.7333	-0.122207	-0.300505	0.0560904	23.7452	-1.66473	-5.94911	0.145498	0.365146	0	0
Q9D868	sp|Q9D868|PPIH_MOUSE Peptidyl-prolyl cis-trans isomerase H OS=Mus musculus OX=10090 GN=Ppih PE=1 SV=1	34.007	5120	Q9D868	Ppih	Peptidyl-prolyl cis-trans isomerase H	21.9532	21.9682	21.9676	21.876	21.8728	21.8604	-0.0932645	-0.162998	-0.0235306	21.9164	-3.24837	-3.72351	0.0167438	0.117147	0	0
Q9D880	sp|Q9D880|TIM50_MOUSE Mitochondrial import inner membrane translocase subunit TIM50 OS=Mus musculus OX=10090 GN=Timm50 PE=1 SV=1	70.081	5121	Q9D880	Timm50	Mitochondrial import inner membrane translocase subunit TIM50	20.4779	20.4466	20.4459	20.4411	20.4186	20.4919	-0.00628369	-0.0893462	0.0767788	20.4537	-0.18374	-7.25213	0.860089	0.939298	0	0
Q9D882	sp|Q9D882|F241B_MOUSE Protein FAM241B OS=Mus musculus OX=10090 GN=Fam241b PE=1 SV=1	14.98	5122	Q9D882	Fam241b	Protein FAM241B	15.9379	15.9877	16.0569	15.9737	16.0852	15.9441	0.00684725	-0.120702	0.134396	15.9976	0.130386	-7.26178	0.900395	0.955413	0	0
Q9D883	sp|Q9D883|U2AF1_MOUSE Splicing factor U2AF 35 kDa subunit OS=Mus musculus OX=10090 GN=U2af1 PE=1 SV=4	27.534	5123	Q9D883	U2af1	Splicing factor U2AF 35 kDa subunit	22.1314	22.1183	22.1735	22.2542	22.0798	22.2499	0.0535906	-0.0817376	0.188919	22.1679	0.961819	-6.77341	0.372192	0.603527	0	0
Q9D892	sp|Q9D892|ITPA_MOUSE Inosine triphosphate pyrophosphatase OS=Mus musculus OX=10090 GN=Itpa PE=1 SV=2	71.954	5124	Q9D892	Itpa	Inosine triphosphate pyrophosphatase	23.0933	23.0457	23.0756	23.1646	23.0925	23.2374	0.0932889	-0.016658	0.203236	23.1182	2.06082	-5.40514	0.0835204	0.269595	0	0
Q9D898	sp|Q9D898|ARP5L_MOUSE Actin-related protein 2/3 complex subunit 5-like protein OS=Mus musculus OX=10090 GN=Arpc5l PE=1 SV=1	47.435	5125	Q9D898	Arpc5l	Actin-related protein 2/3 complex subunit 5-like protein	20.3197	20.3193	20.3561	20.2946	20.2873	20.3643	-0.0163094	-0.103188	0.0705689	20.3236	-0.455953	-7.15341	0.663984	0.820672	0	0
Q9D8B3	sp|Q9D8B3|CHM4B_MOUSE Charged multivesicular body protein 4b OS=Mus musculus OX=10090 GN=Chmp4b PE=1 SV=2	102.4	5126	Q9D8B3	Chmp4b	Charged multivesicular body protein 4b	23.6901	23.6803	23.6703	23.6578	23.6637	23.6749	-0.0147808	-0.0848176	0.055256	23.6729	-0.512584	-7.12287	0.626015	0.798502	0	0
Q9D8B4	sp|Q9D8B4|NDUAB_MOUSE NADH dehydrogenase [ubiquinone] 1 alpha subcomplex subunit 11 OS=Mus musculus OX=10090 GN=Ndufa11 PE=1 SV=2	8.5652	5127	Q9D8B4	Ndufa11	NADH dehydrogenase [ubiquinone] 1 alpha subcomplex subunit 11	21.2914	21.1871	21.1222	21.1742	21.157	21.2329	-0.0121937	-0.138502	0.114114	21.1941	-0.234475	-7.23995	0.82218	0.917179	0	0
Q9D8B6	sp|Q9D8B6|F210B_MOUSE Protein FAM210B, mitochondrial OS=Mus musculus OX=10090 GN=Fam210b PE=1 SV=3	20.203	5128	Q9D8B6	Fam210b	Protein FAM210B, mitochondrial	18.6505	18.3934	18.6518	18.2929	18.6559	18.4861	-0.086928	-0.360305	0.186449	18.5218	-0.772308	-6.94251	0.468385	0.682922	0	0
Q9D8B7	sp|Q9D8B7|JAM3_MOUSE Junctional adhesion molecule C OS=Mus musculus OX=10090 GN=Jam3 PE=1 SV=2	19.784	5129	Q9D8B7	Jam3	Junctional adhesion molecule C	20.1789	20.2084	20.1978	20.3012	20.3413	20.387	0.148134	0.0626276	0.23364	20.2691	4.20775	-2.464	0.00525926	0.0605331	0	0
Q9D8E6	sp|Q9D8E6|RL4_MOUSE Large ribosomal subunit protein uL4 OS=Mus musculus OX=10090 GN=Rpl4 PE=1 SV=3	118.75	5130	Q9D8E6	Rpl4	Large ribosomal subunit protein uL4	24.7089	24.7909	24.6578	24.7425	24.7011	24.8367	0.0408975	-0.087721	0.169516	24.7397	0.7723	-6.94252	0.468389	0.682922	0	0
Q9D8L5	sp|Q9D8L5|CCD91_MOUSE Coiled-coil domain-containing protein 91 OS=Mus musculus OX=10090 GN=Ccdc91 PE=1 SV=2	31.868	5131	Q9D8L5	Ccdc91	Coiled-coil domain-containing protein 91	18.6149	18.6604	18.5913	18.9451	18.9129	18.6552	0.215504	0.01968	0.411329	18.73	2.6729	-4.53233	0.035789	0.174509	0	0
Q9D8M4	sp|Q9D8M4|RL7L_MOUSE Large ribosomal subunit protein uL30-like 1 OS=Mus musculus OX=10090 GN=Rpl7l1 PE=1 SV=1	15.606	5132	Q9D8M4	Rpl7l1	Large ribosomal subunit protein uL30-like 1	17.5197	17.5649	17.5157	17.4537	17.5315	17.4297	-0.0617765	-0.157855	0.0343022	17.5025	-1.56167	-6.08413	0.167881	0.397043	0	0
Q9D8M7	sp|Q9D8M7|PHF10_MOUSE PHD finger protein 10 OS=Mus musculus OX=10090 GN=Phf10 PE=1 SV=4	43.772	5133	Q9D8M7	Phf10	PHD finger protein 10	18.1009	18.1421	18.2172	18.0679	18.0579	18.1009	-0.0778339	-0.176549	0.0208816	18.1145	-1.91503	-5.60897	0.102489	0.304458	0	0
Q9D8N0	sp|Q9D8N0|EF1G_MOUSE Elongation factor 1-gamma OS=Mus musculus OX=10090 GN=Eef1g PE=1 SV=3	210.69	5134	Q9D8N0	Eef1g	Elongation factor 1-gamma	25.5409	25.5279	25.4981	25.5604	25.6029	25.6992	0.0985763	-0.00967809	0.206831	25.5716	2.21167	-5.1915	0.0676163	0.243713	0	0
Q9D8N2	sp|Q9D8N2|DEN10_MOUSE DENN domain-containing protein 10 OS=Mus musculus OX=10090 GN=Dennd10 PE=1 SV=2	22.299	5135	Q9D8N2	Dennd10	DENN domain-containing protein 10	18.675	18.6769	18.538	18.6397	18.7099	18.5801	0.0132658	-0.121325	0.147857	18.6366	0.239392	-7.23862	0.818532	0.914848	0	0
Q9D8N6	sp|Q9D8N6|LIN37_MOUSE Protein lin-37 homolog OS=Mus musculus OX=10090 GN=Lin37 PE=1 SV=1	6.3758	5136	Q9D8N6	Lin37	Protein lin-37 homolog	16.0784	16.1407	16.1265	16.0363	16.1311	16.2068	0.00951199	-0.114216	0.13324	16.1199	0.186722	-7.25149	0.857849	0.938422	0	0
Q9D8P4	sp|Q9D8P4|RM17_MOUSE Large ribosomal subunit protein bL17m OS=Mus musculus OX=10090 GN=Mrpl17 PE=1 SV=1	12.636	5137	Q9D8P4	Mrpl17	Large ribosomal subunit protein bL17m	16.445	16.3571	16.5097	16.3831	16.4396	16.4743	-0.00495139	-0.126745	0.116842	16.4348	-0.0987405	-7.26596	0.924464	0.967827	0	0
Q9D8P7	sp|Q9D8P7|TF3C6_MOUSE General transcription factor 3C polypeptide 6 OS=Mus musculus OX=10090 GN=Gtf3c6 PE=2 SV=1	25.827	5138	Q9D8P7	Gtf3c6	General transcription factor 3C polypeptide 6	19.6173	19.5083	19.7101	19.5868	19.5764	19.5436	-0.0429736	-0.178204	0.0922569	19.5904	-0.771828	-6.9429	0.468649	0.683131	0	0
Q9D8S3	sp|Q9D8S3|ARFG3_MOUSE ADP-ribosylation factor GTPase-activating protein 3 OS=Mus musculus OX=10090 GN=Arfgap3 PE=1 SV=2	24.325	5139	Q9D8S3	Arfgap3	ADP-ribosylation factor GTPase-activating protein 3	19.0587	19.1036	19.1057	19.0898	19.242	19.1833	0.082368	-0.0319377	0.196674	19.1305	1.75018	-5.83471	0.129136	0.345029	0	0
Q9D8S4	sp|Q9D8S4|ORN_MOUSE Oligoribonuclease, mitochondrial OS=Mus musculus OX=10090 GN=Rexo2 PE=1 SV=2	18.212	5140	Q9D8S4	Rexo2	Oligoribonuclease, mitochondrial	21.1108	21.1005	21.0733	21.1395	21.1077	21.3569	0.10651	-0.0624058	0.275426	21.1481	1.53149	-6.12298	0.175028	0.405933	0	0
Q9D8S9	sp|Q9D8S9|BOLA1_MOUSE BolA-like protein 1 OS=Mus musculus OX=10090 GN=Bola1 PE=1 SV=1	33.984	5141	Q9D8S9	Bola1	BolA-like protein 1	18.6294	18.7048	18.6212	18.6361	18.7366	18.6513	0.0228598	-0.0825644	0.128284	18.6632	0.526654	-7.11477	0.616766	0.792734	0	0
Q9D8T7	sp|Q9D8T7|SLIRP_MOUSE SRA stem-loop-interacting RNA-binding protein, mitochondrial OS=Mus musculus OX=10090 GN=Slirp PE=1 SV=2	7.0333	5142	Q9D8T7	Slirp	SRA stem-loop-interacting RNA-binding protein, mitochondrial	17.8667	17.7222	17.814	17.9708	17.7776	17.8624	0.0692952	-0.083666	0.222256	17.8356	1.10031	-6.63272	0.312135	0.553051	0	0
Q9D8U8	sp|Q9D8U8|SNX5_MOUSE Sorting nexin-5 OS=Mus musculus OX=10090 GN=Snx5 PE=1 SV=1	87.482	5143	Q9D8U8	Snx5	Sorting nexin-5	20.296	20.3172	20.3426	20.3201	20.5295	20.5857	0.159842	-0.014127	0.333812	20.3985	2.23158	-5.16315	0.0657621	0.240214	0	0
Q9D8V0	sp|Q9D8V0|HM13_MOUSE Minor histocompatibility antigen H13 OS=Mus musculus OX=10090 GN=Hm13 PE=1 SV=1	38.556	5144	Q9D8V0	Hm13	Minor histocompatibility antigen H13	19.6884	19.7341	19.6871	20.1622	19.9642	20.2322	0.416327	0.242707	0.589946	19.9114	5.8241	-0.645641	0.00100904	0.0243512	0	0
Q9D8V7	sp|Q9D8V7|SC11C_MOUSE Signal peptidase complex catalytic subunit SEC11C OS=Mus musculus OX=10090 GN=Sec11c PE=1 SV=3	32.6	5145	Q9D8V7	Sec11c	Signal peptidase complex catalytic subunit SEC11C	19.4879	19.3802	19.512	19.5469	19.4817	19.5476	0.0653698	-0.0476224	0.178362	19.4927	1.40515	-6.28173	0.208124	0.445493	0	0
Q9D8W5	sp|Q9D8W5|PSD12_MOUSE 26S proteasome non-ATPase regulatory subunit 12 OS=Mus musculus OX=10090 GN=Psmd12 PE=1 SV=4	220.65	5146	Q9D8W5	Psmd12	26S proteasome non-ATPase regulatory subunit 12	22.4555	22.4199	22.5055	22.4698	22.5202	22.5831	0.0640809	-0.0413995	0.169561	22.4923	1.47554	-6.19409	0.189034	0.423011	0	0
Q9D8W7	sp|Q9D8W7|OCAD2_MOUSE OCIA domain-containing protein 2 OS=Mus musculus OX=10090 GN=Ociad2 PE=1 SV=1	9.0021	5147	Q9D8W7	Ociad2	OCIA domain-containing protein 2	15.7852	15.5475	15.8079	15.5042	16.3757	15.8211	0.186792	-0.370951	0.744535	15.8069	0.828904	-6.89243	0.440307	0.662078	0	0
Q9D8X1	sp|Q9D8X1|CUTC_MOUSE Copper homeostasis protein cutC homolog OS=Mus musculus OX=10090 GN=Cutc PE=1 SV=1	20.153	5149	Q9D8X1	Cutc	Copper homeostasis protein cutC homolog	20.8063	20.8124	20.8817	20.7002	20.7616	20.7271	-0.103854	-0.193929	-0.0137782	20.7815	-2.80032	-4.35095	0.0301349	0.158648	0	0
Q9D8X2	sp|Q9D8X2|CC124_MOUSE Coiled-coil domain-containing protein 124 OS=Mus musculus OX=10090 GN=Ccdc124 PE=1 SV=1	105.61	5150	Q9D8X2	Ccdc124	Coiled-coil domain-containing protein 124	21.5846	21.6368	21.5728	21.5261	21.5236	21.5903	-0.0514216	-0.140718	0.037875	21.5724	-1.39863	-6.28973	0.209977	0.447905	0	0
Q9D8Y0	sp|Q9D8Y0|EFHD2_MOUSE EF-hand domain-containing protein D2 OS=Mus musculus OX=10090 GN=Efhd2 PE=1 SV=1	101.87	5151	Q9D8Y0	Efhd2	EF-hand domain-containing protein D2	22.3629	22.4134	22.341	22.5684	22.6424	22.5411	0.211564	0.111907	0.311221	22.4782	5.15618	-1.35187	0.00191402	0.0338056	0	0
Q9D8Y1	sp|Q9D8Y1|T126A_MOUSE Transmembrane protein 126A OS=Mus musculus OX=10090 GN=Tmem126a PE=1 SV=1	22.114	5152	Q9D8Y1	Tmem126a	Transmembrane protein 126A	18.9586	18.8962	18.9851	18.886	18.9695	18.9818	-0.000883201	-0.104724	0.102957	18.9462	-0.0206579	-7.27134	0.984168	0.994906	0	0
Q9D8Z6	sp|Q9D8Z6|ATGA1_MOUSE Autophagy-related protein 101 OS=Mus musculus OX=10090 GN=Atg101 PE=1 SV=1	8.1003	5153	Q9D8Z6	Atg101	Autophagy-related protein 101	14.5764	14.169	14.3132	14.3072	14.1051	14.2248	-0.140552	-0.40895	0.127846	14.2826	-1.27189	-6.44136	0.249104	0.48839	0	0
Q9D902	sp|Q9D902|T2EB_MOUSE General transcription factor IIE subunit 2 OS=Mus musculus OX=10090 GN=Gtf2e2 PE=1 SV=2	42.359	5154	Q9D902	Gtf2e2	General transcription factor IIE subunit 2	20.5923	20.5909	20.6745	20.5709	20.3598	20.4993	-0.142581	-0.2917	0.00653836	20.548	-2.32231	-5.0337	0.0579531	0.224544	0	0
Q9D903	sp|Q9D903|EBP2_MOUSE Probable rRNA-processing protein EBP2 OS=Mus musculus OX=10090 GN=Ebna1bp2 PE=2 SV=1	58.166	5155	Q9D903	Ebna1bp2	Probable rRNA-processing protein EBP2	19.7502	19.9009	19.8032	19.8323	19.794	19.7976	-0.0101113	-0.12273	0.102507	19.8131	-0.218067	-7.24421	0.834388	0.924648	0	0
Q9D906	sp|Q9D906|ATG7_MOUSE Ubiquitin-like modifier-activating enzyme ATG7 OS=Mus musculus OX=10090 GN=Atg7 PE=1 SV=1	58.113	5156	Q9D906	Atg7	Ubiquitin-like modifier-activating enzyme ATG7	21.0486	21.0526	21.023	21.1124	21.0139	21.0572	0.0197599	-0.0702983	0.109818	21.0513	0.53291	-7.11111	0.612677	0.78982	0	0
Q9D920	sp|Q9D920|BORC5_MOUSE BLOC-1-related complex subunit 5 OS=Mus musculus OX=10090 GN=Borcs5 PE=1 SV=1	19.603	5157	Q9D920	Borcs5	BLOC-1-related complex subunit 5	18.4451	18.4301	18.396	18.5056	18.465	18.4626	0.0539884	-0.024943	0.13292	18.4507	1.66128	-5.95368	0.146199	0.366264	0	0
Q9D937	sp|Q9D937|CK098_MOUSE Uncharacterized protein C11orf98 homolog OS=Mus musculus OX=10090 PE=1 SV=1	24.299	5158	Q9D937	NA	Uncharacterized protein C11orf98 homolog	19.6636	19.7261	19.5196	19.5567	19.6	19.4489	-0.101271	-0.264473	0.0619304	19.5858	-1.50714	-6.15407	0.180999	0.414447	0	0
Q9D938	sp|Q9D938|TM160_MOUSE Transmembrane protein 160 OS=Mus musculus OX=10090 GN=Tmem160 PE=2 SV=1	39.212	5159	Q9D938	Tmem160	Transmembrane protein 160	17.6163	17.585	17.4674	17.6812	17.5196	17.6342	0.0554641	-0.0904879	0.201416	17.5839	0.922986	-6.81038	0.390572	0.619429	0	0
Q9D945	sp|Q9D945|LLPH_MOUSE Protein LLP homolog OS=Mus musculus OX=10090 GN=Llph PE=1 SV=1	7.9892	5160	Q9D945	Llph	Protein LLP homolog	18.4431	18.5346	18.6425	18.4517	18.5009	18.5341	-0.0444887	-0.184203	0.0952259	18.5178	-0.773394	-6.94163	0.467787	0.682892	0	0
Q9D958	sp|Q9D958|SPCS1_MOUSE Signal peptidase complex subunit 1 OS=Mus musculus OX=10090 GN=Spcs1 PE=2 SV=3	15.953	5161	Q9D958	Spcs1	Signal peptidase complex subunit 1	21.5059	21.4514	21.4403	21.5683	21.5682	21.5002	0.0796866	-0.0109398	0.170313	21.5057	2.13562	-5.29948	0.0752065	0.25386	0	0
Q9D967	sp|Q9D967|MGDP1_MOUSE Magnesium-dependent phosphatase 1 OS=Mus musculus OX=10090 GN=Mdp1 PE=1 SV=1	60.306	5162	Q9D967	Mdp1	Magnesium-dependent phosphatase 1	20.597	20.6519	20.6099	20.5542	20.5696	20.598	-0.0456726	-0.125418	0.0340724	20.5968	-1.39106	-6.29901	0.21215	0.450387	0	0
Q9D9M2;P62069	sp|Q9D9M2|UBP12_MOUSE Ubiquitin carboxyl-terminal hydrolase 12 OS=Mus musculus OX=10090 GN=Usp12 PE=2 SV=2;sp|P62069|UBP46_MOUSE Ubiquitin carboxyl-terminal hydrolase 46 OS=Mus musculus OX=10090 GN=Usp46 PE=1 SV=1	34.902	5163	Q9D9M2	Usp12	Ubiquitin carboxyl-terminal hydrolase 12	19.3041	19.1569	19.235	19.2054	19.2029	19.1036	-0.0613639	-0.187288	0.0645603	19.2013	-1.18358	-6.54203	0.280032	0.520351	0	0
Q9D9M5	sp|Q9D9M5|PHOP2_MOUSE Pyridoxal phosphate phosphatase PHOSPHO2 OS=Mus musculus OX=10090 GN=Phospho2 PE=1 SV=1	6.6395	5164	Q9D9M5	Phospho2	Pyridoxal phosphate phosphatase PHOSPHO2	13.9015	13.6781	13.7603	13.6897	13.4027	13.8502	-0.132406	-0.426049	0.161238	13.7137	-1.09517	-6.63818	0.314216	0.554783	0	0
Q9D9V3	sp|Q9D9V3|ECHD1_MOUSE Ethylmalonyl-CoA decarboxylase OS=Mus musculus OX=10090 GN=Echdc1 PE=1 SV=2	32.333	5165	Q9D9V3	Echdc1	Ethylmalonyl-CoA decarboxylase	20.0563	20.0288	20.0773	20.0572	19.9507	20.0534	-0.0337397	-0.134115	0.0666352	20.0373	-0.816411	-6.90578	0.44454	0.664365	0	0
Q9D9Z5	sp|Q9D9Z5|DDA1_MOUSE DET1- and DDB1-associated protein 1 OS=Mus musculus OX=10090 GN=Dda1 PE=1 SV=1	13.164	5166	Q9D9Z5	Dda1	DET1- and DDB1-associated protein 1	18.6434	18.907	18.7029	18.8372	18.5579	18.9759	0.0392259	-0.254975	0.333427	18.7707	0.323833	-7.21148	0.756727	0.879178	0	0
Q9DA69	sp|Q9DA69|IFT43_MOUSE Intraflagellar transport protein 43 homolog OS=Mus musculus OX=10090 GN=Ift43 PE=1 SV=2	13.91	5167	Q9DA69	Ift43	Intraflagellar transport protein 43 homolog	16.5258	16.5417	16.6658	16.4839	16.4388	16.5398	-0.0902553	-0.214365	0.0338544	16.5326	-1.76628	-5.81294	0.12626	0.342127	0	0
Q9DAI2	sp|Q9DAI2|IFT22_MOUSE Intraflagellar transport protein 22 homolog OS=Mus musculus OX=10090 GN=Ift22 PE=1 SV=1	22.157	5168	Q9DAI2	Ift22	Intraflagellar transport protein 22 homolog	18.633	18.6316	18.7072	18.7448	18.8079	18.6328	0.0712628	-0.0593258	0.201851	18.6929	1.32541	-6.3783	0.231852	0.471578	0	0
Q9DAJ4	sp|Q9DAJ4|WDR83_MOUSE WD repeat domain-containing protein 83 OS=Mus musculus OX=10090 GN=Wdr83 PE=1 SV=1	13.411	5169	Q9DAJ4	Wdr83	WD repeat domain-containing protein 83	15.6208	15.4405	15.5489	15.6368	15.4599	15.8041	0.0969092	-0.132875	0.326694	15.5852	1.02432	-6.71157	0.344034	0.580641	0	0
Q9DAK4	sp|Q9DAK4|FBP12_MOUSE Fatty acid-binding protein 12 OS=Mus musculus OX=10090 GN=Fabp12 PE=2 SV=1	8.1885	5170	Q9DAK4	Fabp12	Fatty acid-binding protein 12	18.5033	18.4091	18.4241	18.0554	18.0856	17.8625	-0.444296	-0.607246	-0.281347	18.2233	-6.62235	0.123429	0.000502056	0.0170262	0	0
Q9DAK9	sp|Q9DAK9|PHP14_MOUSE 14 kDa phosphohistidine phosphatase OS=Mus musculus OX=10090 GN=Phpt1 PE=1 SV=1	50.688	5171	Q9DAK9	Phpt1	14 kDa phosphohistidine phosphatase	23.2352	23.2703	23.2855	23.2483	23.1615	23.386	0.00160596	-0.146123	0.149335	23.2645	0.0264036	-7.27119	0.979766	0.992687	0	0
Q9DAM7	sp|Q9DAM7|TM263_MOUSE Transmembrane protein 263 OS=Mus musculus OX=10090 GN=Tmem263 PE=1 SV=1	22.434	5172	Q9DAM7	Tmem263	Transmembrane protein 263	19.5461	19.4217	19.4779	19.5444	19.4903	19.5056	0.0314835	-0.0714963	0.134463	19.4977	0.742546	-6.96635	0.48497	0.694533	0	0
Q9DAR7	sp|Q9DAR7|DCPS_MOUSE m7GpppX diphosphatase OS=Mus musculus OX=10090 GN=Dcps PE=1 SV=1	118.2	5173	Q9DAR7	Dcps	m7GpppX diphosphatase	24.1029	24.1065	24.0868	24.4445	24.4897	24.398	0.345319	0.258756	0.431881	24.2714	9.68909	2.48386	5.73255e-05	0.00525783	0	0
Q9DAS9	sp|Q9DAS9|GBG12_MOUSE Guanine nucleotide-binding protein G(I)/G(S)/G(O) subunit gamma-12 OS=Mus musculus OX=10090 GN=Gng12 PE=1 SV=3	14.121	5174	Q9DAS9	Gng12	Guanine nucleotide-binding protein G(I)/G(S)/G(O) subunit gamma-12	20.9926	21.0171	21.1037	21.0143	21.2333	21.0835	0.0725757	-0.0852965	0.230448	21.0741	1.11655	-6.61537	0.305643	0.546358	0	0
Q9DAT2	sp|Q9DAT2|MRGBP_MOUSE MRG/MORF4L-binding protein OS=Mus musculus OX=10090 GN=Mrgbp PE=1 SV=2	36.431	5175	Q9DAT2	Mrgbp	MRG/MORF4L-binding protein	19.2619	19.471	19.3424	19.4574	19.3093	19.3624	0.0179552	-0.143219	0.17913	19.3674	0.270574	-7.22952	0.795515	0.901133	0	0
Q9DAU1	sp|Q9DAU1|CNPY3_MOUSE Protein canopy homolog 3 OS=Mus musculus OX=10090 GN=Cnpy3 PE=1 SV=1	17.978	5176	Q9DAU1	Cnpy3	Protein canopy homolog 3	19.6698	19.5627	19.7027	19.8562	19.9989	19.7978	0.239253	0.080843	0.397663	19.7647	3.66833	-3.15626	0.00991263	0.0878482	0	0
Q9DAV9	sp|Q9DAV9|TM38B_MOUSE Trimeric intracellular cation channel type B OS=Mus musculus OX=10090 GN=Tmem38b PE=1 SV=1	20.324	5177	Q9DAV9	Tmem38b	Trimeric intracellular cation channel type B	17.6626	17.5146	17.4997	17.5053	17.4743	17.4708	-0.0754668	-0.199762	0.0488286	17.5212	-1.47467	-6.19519	0.18926	0.423063	0	0
Q9DAW6	sp|Q9DAW6|PRP4_MOUSE U4/U6 small nuclear ribonucleoprotein Prp4 OS=Mus musculus OX=10090 GN=Prpf4 PE=1 SV=1	92.205	5178	Q9DAW6	Prpf4	U4/U6 small nuclear ribonucleoprotein Prp4	21.1799	21.2437	21.2325	21.2034	21.2283	21.1851	-0.0131004	-0.0952965	0.0690957	21.2121	-0.387103	-7.18601	0.71164	0.85078	0	0
Q9DAW9	sp|Q9DAW9|CNN3_MOUSE Calponin-3 OS=Mus musculus OX=10090 GN=Cnn3 PE=1 SV=1	110.96	5179	Q9DAW9	Cnn3	Calponin-3	23.1391	23.1169	23.1918	23.465	23.4963	24.0615	0.525025	0.134078	0.915972	23.4117	3.27313	-3.70173	0.0165696	0.116623	0	0
Q9DAX2	sp|Q9DAX2|PLPP2_MOUSE Phospholipid phosphatase 2 OS=Mus musculus OX=10090 GN=Plpp2 PE=1 SV=1	34.809	5180	Q9DAX2	Plpp2	Phospholipid phosphatase 2	19.3395	19.2658	19.3215	18.1076	18.2986	18.2222	-1.09946	-1.23477	-0.964156	18.7592	-19.7359	6.73821	7.99021e-07	0.000361971	-1	-1
Q9DAZ9	sp|Q9DAZ9|ANCHR_MOUSE Abscission/NoCut checkpoint regulator OS=Mus musculus OX=10090 GN=Zfyve19 PE=1 SV=2	12.651	5181	Q9DAZ9	Zfyve19	Abscission/NoCut checkpoint regulator	17.0019	17.128	16.8353	17.0374	16.8417	16.9745	-0.0372169	-0.248763	0.17433	16.9698	-0.427294	-7.16759	0.68363	0.833724	0	0
Q9DB00	sp|Q9DB00|GON4L_MOUSE GON-4-like protein OS=Mus musculus OX=10090 GN=Gon4l PE=1 SV=3	10.957	5182	Q9DB00	Gon4l	GON-4-like protein	16.7409	16.7132	16.6918	16.7002	16.7052	16.8113	0.0236013	-0.0787069	0.12591	16.7271	0.560298	-7.0946	0.594959	0.779207	0	0
Q9DB05	sp|Q9DB05|SNAA_MOUSE Alpha-soluble NSF attachment protein OS=Mus musculus OX=10090 GN=Napa PE=1 SV=1	121.5	5183	Q9DB05	Napa	Alpha-soluble NSF attachment protein	23.3038	23.4097	23.3359	23.3687	23.2865	23.3747	-0.00651379	-0.113817	0.100789	23.3465	-0.14744	-7.25905	0.887471	0.95063	0	0
Q9DB15	sp|Q9DB15|RM12_MOUSE Large ribosomal subunit protein bL12m OS=Mus musculus OX=10090 GN=Mrpl12 PE=1 SV=2	13.759	5184	Q9DB15	Mrpl12	Large ribosomal subunit protein bL12m	20.2073	20.2813	20.1351	20.1456	20.1887	20.1441	-0.048457	-0.159319	0.0624054	20.1837	-1.06161	-6.67336	0.328065	0.566229	0	0
Q9DB16	sp|Q9DB16|CB39L_MOUSE Calcium-binding protein 39-like OS=Mus musculus OX=10090 GN=Cab39l PE=1 SV=3	13.31	5185	Q9DB16	Cab39l	Calcium-binding protein 39-like	18.0365	18.1054	17.986	18.0606	18.0688	18.006	0.00250137	-0.101091	0.106093	18.0439	0.0586468	-7.2696	0.955081	0.982876	0	0
Q9DB20	sp|Q9DB20|ATPO_MOUSE ATP synthase subunit O, mitochondrial OS=Mus musculus OX=10090 GN=Atp5po PE=1 SV=1	116.79	5186	Q9DB20	Atp5po	ATP synthase subunit O, mitochondrial	25.6619	25.6163	25.6771	25.6823	25.6612	25.6051	-0.00226594	-0.0915945	0.0870626	25.6506	-0.06161	-7.2694	0.952815	0.982266	0	0
Q9DB25	sp|Q9DB25|ALG5_MOUSE Dolichyl-phosphate beta-glucosyltransferase OS=Mus musculus OX=10090 GN=Alg5 PE=1 SV=1	16.454	5187	Q9DB25	Alg5	Dolichyl-phosphate beta-glucosyltransferase	18.7079	18.7602	18.7569	18.8156	18.8228	18.8907	0.101399	0.0121866	0.190611	18.7924	2.76059	-4.40742	0.0317883	0.163225	0	0
Q9DB26	sp|Q9DB26|PHYD1_MOUSE Phytanoyl-CoA dioxygenase domain-containing protein 1 OS=Mus musculus OX=10090 GN=Phyhd1 PE=1 SV=2	13.207	5188	Q9DB26	Phyhd1	Phytanoyl-CoA dioxygenase domain-containing protein 1	18.5762	18.546	18.421	18.4269	18.6316	18.5057	0.0070489	-0.156784	0.170882	18.5179	0.104499	-7.26528	0.920077	0.964783	0	0
Q9DB27;Q9CQ21	sp|Q9DB27|MCTS1_MOUSE Malignant T-cell-amplified sequence 1 OS=Mus musculus OX=10090 GN=Mcts1 PE=1 SV=1;sp|Q9CQ21|MCTS2_MOUSE Malignant T-cell-amplified sequence 2 OS=Mus musculus OX=10090 GN=Mcts2 PE=1 SV=1	42.597	5189	Q9DB27	Mcts1	Malignant T-cell-amplified sequence 1	20.3106	20.2864	20.3553	20.3352	20.3036	20.3737	0.020025	-0.0683262	0.108376	20.3275	0.550495	-7.1006	0.601267	0.78186	0	0
Q9DB29	sp|Q9DB29|IAH1_MOUSE Isoamyl acetate-hydrolyzing esterase 1 homolog OS=Mus musculus OX=10090 GN=Iah1 PE=1 SV=1	16.403	5190	Q9DB29	Iah1	Isoamyl acetate-hydrolyzing esterase 1 homolog	16.1216	16.1071	16.063	15.9602	16.3887	16.2195	0.0922289	-0.162853	0.347311	16.1433	0.878175	-6.8516	0.412634	0.638283	0	0
Q9DB34	sp|Q9DB34|CHM2A_MOUSE Charged multivesicular body protein 2a OS=Mus musculus OX=10090 GN=Chmp2a PE=1 SV=1	76.992	5191	Q9DB34	Chmp2a	Charged multivesicular body protein 2a	22.3496	22.2541	22.2293	22.1385	22.1015	22.0894	-0.167874	-0.271035	-0.0647132	22.1937	-3.95241	-2.78634	0.00706025	0.0724539	0	0
Q9DB38	sp|Q9DB38|ZN580_MOUSE Zinc finger protein 580 OS=Mus musculus OX=10090 GN=Znf580 PE=2 SV=1	34.528	5192	Q9DB38	Znf580	Zinc finger protein 580	13.2163	13.1066	13.2584	13.424	13.3899	13.1958	0.142788	-0.0353574	0.320933	13.2652	1.94675	-5.56491	0.0980251	0.296449	0	0
Q9DB42	sp|Q9DB42|ZN593_MOUSE Zinc finger protein 593 OS=Mus musculus OX=10090 GN=Znf593 PE=1 SV=2	14.997	5193	Q9DB42	Znf593	Zinc finger protein 593	17.6901	17.6846	17.5697	17.6636	17.6739	17.4837	-0.0410444	-0.199443	0.117354	17.6276	-0.629355	-7.0497	0.551623	0.74685	0	0
Q9DB43	sp|Q9DB43|ZFPL1_MOUSE Zinc finger protein-like 1 OS=Mus musculus OX=10090 GN=Zfpl1 PE=1 SV=1	14.654	5194	Q9DB43	Zfpl1	Zinc finger protein-like 1	17.9498	18.0499	18.0602	18.3605	17.9197	18.3426	0.18762	-0.109845	0.485085	18.1138	1.53192	-6.12243	0.174923	0.405933	0	0
Q9DB50	sp|Q9DB50|AP1S2_MOUSE AP-1 complex subunit sigma-2 OS=Mus musculus OX=10090 GN=Ap1s2 PE=1 SV=1	38.683	5195	Q9DB50	Ap1s2	AP-1 complex subunit sigma-2	21.6481	21.6847	21.643	21.7619	21.7142	21.6661	0.0554264	-0.0354422	0.146295	21.6863	1.48148	-6.1866	0.187498	0.421047	0	0
Q9DB60	sp|Q9DB60|PXL2B_MOUSE Prostamide/prostaglandin F synthase OS=Mus musculus OX=10090 GN=Prxl2b PE=1 SV=1	62.108	5196	Q9DB60	Prxl2b	Prostamide/prostaglandin F synthase	21.4577	21.4822	21.4583	21.4003	21.3398	21.4578	-0.0667881	-0.16351	0.0299342	21.4327	-1.67713	-5.93265	0.143007	0.362615	0	0
Q9DB70	sp|Q9DB70|FUND1_MOUSE FUN14 domain-containing protein 1 OS=Mus musculus OX=10090 GN=Fundc1 PE=1 SV=1	11.206	5197	Q9DB70	Fundc1	FUN14 domain-containing protein 1	14.93	14.3635	14.8707	14.3743	14.9126	14.4737	-0.134509	-0.634818	0.3658	14.6541	-0.661376	-7.02593	0.533451	0.7334	0	0
Q9DB73	sp|Q9DB73|NB5R1_MOUSE NADH-cytochrome b5 reductase 1 OS=Mus musculus OX=10090 GN=Cyb5r1 PE=1 SV=1	45.627	5198	Q9DB73	Cyb5r1	NADH-cytochrome b5 reductase 1	21.7391	21.7368	21.7036	21.79	21.6405	21.6587	-0.0301065	-0.146879	0.086666	21.7115	-0.626199	-7.05185	0.55356	0.748192	0	0
Q9DB75	sp|Q9DB75|CDIP1_MOUSE Cell death-inducing p53-target protein 1 OS=Mus musculus OX=10090 GN=Cdip1 PE=2 SV=1	8.0787	5199	Q9DB75	Cdip1	Cell death-inducing p53-target protein 1	18.791	18.8462	18.8891	18.8775	18.6326	18.7981	-0.0727532	-0.238884	0.0933774	18.8058	-1.06364	-6.67125	0.327213	0.56615	0	0
Q9DB77	sp|Q9DB77|QCR2_MOUSE Cytochrome b-c1 complex subunit 2, mitochondrial OS=Mus musculus OX=10090 GN=Uqcrc2 PE=1 SV=1	211.18	5200	Q9DB77	Uqcrc2	Cytochrome b-c1 complex subunit 2, mitochondrial	25.168	25.1123	25.1579	25.1101	25.1231	25.0529	-0.0507068	-0.137741	0.036327	25.1207	-1.41505	-6.26953	0.205336	0.442759	0	0
Q9DB91	sp|Q9DB91|MED29_MOUSE Mediator of RNA polymerase II transcription subunit 29 OS=Mus musculus OX=10090 GN=Med29 PE=1 SV=1	6.6574	5201	Q9DB91	Med29	Mediator of RNA polymerase II transcription subunit 29	15.6139	15.6045	15.5801	15.5844	15.5661	15.5476	-0.0334815	-0.107669	0.0407064	15.5828	-1.09614	-6.63715	0.313822	0.554531	0	0
Q9DB96	sp|Q9DB96|NGDN_MOUSE Neuroguidin OS=Mus musculus OX=10090 GN=Ngdn PE=1 SV=1	18.742	5202	Q9DB96	Ngdn	Neuroguidin	17.5203	17.5549	17.5146	17.5881	17.4054	17.5388	-0.0192051	-0.148188	0.109777	17.5204	-0.361641	-7.19678	0.729645	0.864382	0	0
Q9DB98	sp|Q9DB98|LENG1_MOUSE Leukocyte receptor cluster member 1 homolog OS=Mus musculus OX=10090 GN=Leng1 PE=2 SV=1	11.39	5203	Q9DB98	Leng1	Leukocyte receptor cluster member 1 homolog	18.1789	18.2055	18.1809	18.0689	18.0139	17.9244	-0.186051	-0.294334	-0.0777678	18.0954	-4.17315	-2.50711	0.00547022	0.0623499	0	0
Q9DBB8	sp|Q9DBB8|DHDH_MOUSE Trans-1,2-dihydrobenzene-1,2-diol dehydrogenase OS=Mus musculus OX=10090 GN=Dhdh PE=1 SV=1	99.313	5204	Q9DBB8	Dhdh	Trans-1,2-dihydrobenzene-1,2-diol dehydrogenase	22.6035	22.5977	22.6776	22.6536	22.6173	22.5862	-0.00720755	-0.100238	0.0858229	22.6226	-0.188172	-7.25118	0.856759	0.937754	0	0
Q9DBC0	sp|Q9DBC0|SELO_MOUSE Protein adenylyltransferase SelO, mitochondrial OS=Mus musculus OX=10090 GN=Selenoo PE=1 SV=4	43.705	5205	Q9DBC0	Selenoo	Protein adenylyltransferase SelO, mitochondrial	18.8898	18.8739	19.0835	19.1624	18.8432	19.6484	0.268917	-0.230076	0.767911	19.0835	1.32574	-6.37677	0.234172	0.473882	0	0
Q9DBC3	sp|Q9DBC3|CMTR1_MOUSE Cap-specific mRNA (nucleoside-2-O-)-methyltransferase 1 OS=Mus musculus OX=10090 GN=Cmtr1 PE=1 SV=1	180.78	5206	Q9DBC3	Cmtr1	Cap-specific mRNA (nucleoside-2-O-)-methyltransferase 1	22.796	22.7942	22.8428	22.7884	22.8618	22.7756	-0.00239857	-0.0940598	0.0892627	22.8098	-0.0635564	-7.26926	0.951326	0.981593	0	0
Q9DBC7	sp|Q9DBC7|KAP0_MOUSE cAMP-dependent protein kinase type I-alpha regulatory subunit OS=Mus musculus OX=10090 GN=Prkar1a PE=1 SV=3	229.88	5207	Q9DBC7	Prkar1a	cAMP-dependent protein kinase type I-alpha regulatory subunit	23.0248	23.0711	22.9775	23.0067	23.0367	23.0446	0.00488575	-0.0844009	0.0941724	23.0269	0.132904	-7.26139	0.898485	0.955352	0	0
Q9DBD5	sp|Q9DBD5|PELP1_MOUSE Proline-, glutamic acid- and leucine-rich protein 1 OS=Mus musculus OX=10090 GN=Pelp1 PE=1 SV=2	14.612	5208	Q9DBD5	Pelp1	Proline-, glutamic acid- and leucine-rich protein 1	17.4385	17.3115	17.4111	17.3378	17.448	17.3691	-0.00205494	-0.12233	0.11822	17.386	-0.041497	-7.27059	0.968206	0.98818	0	0
Q9DBE0	sp|Q9DBE0|CSAD_MOUSE Cysteine sulfinic acid decarboxylase OS=Mus musculus OX=10090 GN=Csad PE=1 SV=1	36.864	5209	Q9DBE0	Csad	Cysteine sulfinic acid decarboxylase	20.0392	20.1328	20.1451	20.0454	20.2356	20.6999	0.221274	-0.173821	0.616369	20.2163	1.36499	-6.33049	0.220459	0.458411	0	0
Q9DBE8	sp|Q9DBE8|ALG2_MOUSE Alpha-1,3/1,6-mannosyltransferase ALG2 OS=Mus musculus OX=10090 GN=Alg2 PE=1 SV=2	99.418	5210	Q9DBE8	Alg2	Alpha-1,3/1,6-mannosyltransferase ALG2	22.843	22.8461	22.9161	22.9167	22.9338	22.9706	0.0719556	-0.0164868	0.160398	22.9044	1.97605	-5.52406	0.0940743	0.289725	0	0
Q9DBE9	sp|Q9DBE9|SPB1_MOUSE pre-rRNA 2-O-ribose RNA methyltransferase FTSJ3 OS=Mus musculus OX=10090 GN=Ftsj3 PE=1 SV=1	32.427	5211	Q9DBE9	Ftsj3	pre-rRNA 2-O-ribose RNA methyltransferase FTSJ3	14.9974	15.0663	14.8578	14.7965	14.7858	15.0026	-0.112216	-0.307129	0.0826966	14.9177	-1.39833	-6.29011	0.210065	0.447905	0	0
Q9DBF1	sp|Q9DBF1|AL7A1_MOUSE Alpha-aminoadipic semialdehyde dehydrogenase OS=Mus musculus OX=10090 GN=Aldh7a1 PE=1 SV=4	135.22	5212	Q9DBF1	Aldh7a1	Alpha-aminoadipic semialdehyde dehydrogenase	23.5483	23.5869	23.6038	23.6034	23.6969	23.8646	0.141978	-0.0252517	0.309208	23.6506	2.06206	-5.4034	0.0833755	0.269367	0	0
Q9DBF7	sp|Q9DBF7|CWC25_MOUSE Pre-mRNA-splicing factor CWC25 homolog OS=Mus musculus OX=10090 GN=Cwc25 PE=2 SV=2	35.651	5213	Q9DBF7	Cwc25	Pre-mRNA-splicing factor CWC25 homolog	17.107	17.1815	17.1697	17.1679	16.9317	17.0179	-0.113611	-0.271318	0.0440948	17.0959	-1.74971	-5.83535	0.129222	0.345101	0	0
Q9DBG3	sp|Q9DBG3|AP2B1_MOUSE AP-2 complex subunit beta OS=Mus musculus OX=10090 GN=Ap2b1 PE=1 SV=1	138.6	5214	Q9DBG3	Ap2b1	AP-2 complex subunit beta	23.878	23.8344	23.857	23.8889	23.8415	23.8815	0.0140906	-0.0641051	0.0922864	23.8635	0.437664	-7.16256	0.676489	0.828153	0	0
Q9DBG5	sp|Q9DBG5|PLIN3_MOUSE Perilipin-3 OS=Mus musculus OX=10090 GN=Plin3 PE=1 SV=1	22.635	5215	Q9DBG5	Plin3	Perilipin-3	15.8485	16.0098	15.8474	16.0754	16.5363	16.3422	0.416096	0.126564	0.705628	16.1099	3.49052	-3.3936	0.0123357	0.0996205	0	0
Q9DBG6	sp|Q9DBG6|RPN2_MOUSE Dolichyl-diphosphooligosaccharide--protein glycosyltransferase subunit 2 OS=Mus musculus OX=10090 GN=Rpn2 PE=1 SV=1	189.3	5216	Q9DBG6	Rpn2	Dolichyl-diphosphooligosaccharide--protein glycosyltransferase subunit 2	23.9698	23.9182	24.0032	24.0361	24.1569	24.146	0.14926	0.0366057	0.261915	24.0384	3.21802	-3.76537	0.0174082	0.119656	0	0
Q9DBG7	sp|Q9DBG7|SRPRA_MOUSE Signal recognition particle receptor subunit alpha OS=Mus musculus OX=10090 GN=Srpra PE=1 SV=1	53.341	5217	Q9DBG7	Srpra	Signal recognition particle receptor subunit alpha	20.1511	20.2245	20.2766	20.6812	20.6424	20.6221	0.431144	0.32685	0.535437	20.433	10.0406	2.70699	4.65153e-05	0.00488402	0	0
Q9DBG9	sp|Q9DBG9|TX1B3_MOUSE Tax1-binding protein 3 OS=Mus musculus OX=10090 GN=Tax1bp3 PE=1 SV=1	14.457	5218	Q9DBG9	Tax1bp3	Tax1-binding protein 3	18.3634	18.2894	19.3555	18.4927	18.6693	19.0124	0.0553406	-0.761693	0.872374	18.6971	0.170385	-7.25451	0.870919	0.943897	0	0
Q9DBH5	sp|Q9DBH5|LMAN2_MOUSE Vesicular integral-membrane protein VIP36 OS=Mus musculus OX=10090 GN=Lman2 PE=1 SV=2	63.59	5219	Q9DBH5	Lman2	Vesicular integral-membrane protein VIP36	21.7536	21.6926	21.7936	21.8401	21.9243	21.9275	0.150714	0.0453763	0.256051	21.8219	3.47507	-3.41443	0.0125752	0.100431	0	0
Q9DBJ1	sp|Q9DBJ1|PGAM1_MOUSE Phosphoglycerate mutase 1 OS=Mus musculus OX=10090 GN=Pgam1 PE=1 SV=3	204.26	5220	Q9DBJ1	Pgam1	Phosphoglycerate mutase 1	27.5801	27.6448	27.6025	27.5299	27.3469	27.5017	-0.149622	-0.285229	-0.014015	27.5343	-2.67982	-4.52245	0.0354543	0.174156	0	0
Q9DBL1	sp|Q9DBL1|ACDSB_MOUSE Short/branched chain specific acyl-CoA dehydrogenase, mitochondrial OS=Mus musculus OX=10090 GN=Acadsb PE=1 SV=1	63.482	5221	Q9DBL1	Acadsb	Short/branched chain specific acyl-CoA dehydrogenase, mitochondrial	20.3745	20.4173	20.2385	20.2921	20.3029	20.4056	-0.00988373	-0.153904	0.134136	20.3385	-0.166683	-7.25557	0.872932	0.94471	0	0
Q9DBL2	sp|Q9DBL2|GDAP2_MOUSE Ganglioside-induced differentiation-associated protein 2 OS=Mus musculus OX=10090 GN=Gdap2 PE=1 SV=1	7.4247	5222	Q9DBL2	Gdap2	Ganglioside-induced differentiation-associated protein 2	16.493	16.4266	16.4388	16.4472	16.5913	16.5392	0.0730949	-0.041089	0.187279	16.4893	1.5548	-6.093	0.169482	0.398712	0	0
Q9DBL7	sp|Q9DBL7|COASY_MOUSE Bifunctional coenzyme A synthase OS=Mus musculus OX=10090 GN=Coasy PE=1 SV=2	58.437	5223	Q9DBL7	Coasy	Bifunctional coenzyme A synthase	20.3269	20.3758	20.3456	20.5386	20.2839	20.5978	0.123958	-0.0780339	0.32595	20.4114	1.49051	-6.17519	0.185188	0.418743	0	0
Q9DBL9	sp|Q9DBL9|ABHD5_MOUSE 1-acylglycerol-3-phosphate O-acyltransferase ABHD5 OS=Mus musculus OX=10090 GN=Abhd5 PE=1 SV=1	8.0791	5224	Q9DBL9	Abhd5	1-acylglycerol-3-phosphate O-acyltransferase ABHD5	14.3983	14.5126	14.3338	14.213	14.2835	14.4751	-0.0909779	-0.287121	0.105165	14.3694	-1.12657	-6.60459	0.301696	0.541448	0	0
Q9DBN4	sp|Q9DBN4|P33MX_MOUSE Putative monooxygenase p33MONOX OS=Mus musculus OX=10090 GN=P33monox PE=1 SV=1	43.352	5225	Q9DBN4	P33monox	Putative monooxygenase p33MONOX	20.6428	20.5569	20.5877	20.4454	20.5672	20.3781	-0.132233	-0.269247	0.00478162	20.5297	-2.34404	-5.00264	0.0562294	0.222117	0	0
Q9DBN5	sp|Q9DBN5|LONP2_MOUSE Lon protease homolog 2, peroxisomal OS=Mus musculus OX=10090 GN=Lonp2 PE=1 SV=1	15.428	5226	Q9DBN5	Lonp2	Lon protease homolog 2, peroxisomal	15.8591	16.0315	15.872	16.5421	16.6444	16.5485	0.657427	0.514035	0.80082	16.2496	11.1356	3.35348	2.52438e-05	0.00344608	0	0
Q9DBP5	sp|Q9DBP5|KCY_MOUSE UMP-CMP kinase OS=Mus musculus OX=10090 GN=Cmpk1 PE=1 SV=1	57.774	5227	Q9DBP5	Cmpk1	UMP-CMP kinase	23.7055	23.7683	23.6534	23.6583	23.663	23.5508	-0.0850185	-0.203392	0.033355	23.6666	-1.74442	-5.84248	0.130181	0.346469	0	0
Q9DBR0	sp|Q9DBR0|AKAP8_MOUSE A-kinase anchor protein 8 OS=Mus musculus OX=10090 GN=Akap8 PE=1 SV=1	62.468	5228	Q9DBR0	Akap8	A-kinase anchor protein 8	21.3771	21.3759	21.356	21.4447	21.3368	21.4802	0.0509211	-0.0583902	0.160232	21.3951	1.13142	-6.59933	0.299796	0.539772	0	0
Q9DBR1	sp|Q9DBR1|XRN2_MOUSE 5-3 exoribonuclease 2 OS=Mus musculus OX=10090 GN=Xrn2 PE=1 SV=1	158.99	5229	Q9DBR1	Xrn2	5-3 exoribonuclease 2	21.6477	21.7292	21.6273	21.6713	21.6368	21.6155	-0.0269282	-0.123796	0.0699401	21.6546	-0.675178	-7.01738	0.523969	0.7266	0	0
Q9DBR3	sp|Q9DBR3|ARMC8_MOUSE Armadillo repeat-containing protein 8 OS=Mus musculus OX=10090 GN=Armc8 PE=1 SV=2	52.733	5230	Q9DBR3	Armc8	Armadillo repeat-containing protein 8	19.7873	19.7711	19.7945	19.8157	19.7719	19.7906	0.00843064	-0.0656087	0.08247	19.7885	0.276561	-7.22765	0.79112	0.898931	0	0
Q9DBR7	sp|Q9DBR7|MYPT1_MOUSE Protein phosphatase 1 regulatory subunit 12A OS=Mus musculus OX=10090 GN=Ppp1r12a PE=1 SV=2	44.34	5231	Q9DBR7	Ppp1r12a	Protein phosphatase 1 regulatory subunit 12A	19.0954	19.0946	19.0913	19.1618	19.199	19.2245	0.101306	0.0241276	0.178484	19.1445	3.18811	-3.80673	0.0180912	0.121858	0	0
Q9DBS1	sp|Q9DBS1|TMM43_MOUSE Transmembrane protein 43 OS=Mus musculus OX=10090 GN=Tmem43 PE=1 SV=1	55.16	5232	Q9DBS1	Tmem43	Transmembrane protein 43	20.8007	20.6892	20.7871	20.8834	20.9756	21.0269	0.202969	0.0760344	0.329904	20.8605	3.88367	-2.87477	0.00765571	0.075821	0	0
Q9DBS2	sp|Q9DBS2|TPRGL_MOUSE Tumor protein p63-regulated gene 1-like protein OS=Mus musculus OX=10090 GN=Tprg1l PE=1 SV=1	46.136	5233	Q9DBS2	Tprg1l	Tumor protein p63-regulated gene 1-like protein	20.2897	20.181	20.3219	20.253	20.3736	20.3548	0.0629243	-0.0673113	0.19316	20.2957	1.1735	-6.55323	0.283764	0.524732	0	0
Q9DBS5	sp|Q9DBS5|KLC4_MOUSE Kinesin light chain 4 OS=Mus musculus OX=10090 GN=Klc4 PE=1 SV=1	62.061	5234	Q9DBS5	Klc4	Kinesin light chain 4	20.3581	20.5787	20.3984	20.7672	20.1	20.6473	0.0597656	-0.373363	0.492894	20.4749	0.336561	-7.20656	0.74776	0.873475	0	0
Q9DBS8	sp|Q9DBS8|POC5_MOUSE Centrosomal protein POC5 OS=Mus musculus OX=10090 GN=Poc5 PE=2 SV=1	43.023	5235	Q9DBS8	Poc5	Centrosomal protein POC5	19.2968	19.3437	19.3103	19.1303	19.0362	18.9155	-0.289621	-0.431569	-0.147673	19.1721	-4.95556	-1.5761	0.0023457	0.0379648	0	0
Q9DBT4	sp|Q9DBT4|ENTP4_MOUSE Ectonucleoside triphosphate diphosphohydrolase 4 OS=Mus musculus OX=10090 GN=Entpd4 PE=1 SV=1	6.8056	5236	Q9DBT4	Entpd4	Ectonucleoside triphosphate diphosphohydrolase 4	16.217	16.2366	16.2712	16.2719	16.3602	15.8524	-0.0800668	-0.39497	0.234837	16.2016	-0.617544	-7.05771	0.558895	0.753159	0	0
Q9DBT5	sp|Q9DBT5|AMPD2_MOUSE AMP deaminase 2 OS=Mus musculus OX=10090 GN=Ampd2 PE=1 SV=2	120.06	5237	Q9DBT5	Ampd2	AMP deaminase 2	21.1818	21.1638	21.2164	21.1672	21.2527	21.1156	-0.00880948	-0.116933	0.0993136	21.1829	-0.19789	-7.24903	0.84947	0.933082	0	0
Q9DBU0	sp|Q9DBU0|TM9S1_MOUSE Transmembrane 9 superfamily member 1 OS=Mus musculus OX=10090 GN=Tm9sf1 PE=2 SV=2	15.399	5238	Q9DBU0	Tm9sf1	Transmembrane 9 superfamily member 1	15.4032	15.3254	15.4357	15.574	15.6225	15.6652	0.232423	0.125583	0.339263	15.5044	5.2837	-1.21232	0.00168655	0.0318228	0	0
Q9DBU6	sp|Q9DBU6|RSRC1_MOUSE Serine/Arginine-related protein 53 OS=Mus musculus OX=10090 GN=Rsrc1 PE=1 SV=1	42.39	5239	Q9DBU6	Rsrc1	Serine/Arginine-related protein 53	20.1639	20.1544	20.1543	20.1583	20.0803	20.0842	-0.0499184	-0.134641	0.0348046	20.1326	-1.43104	-6.24974	0.200906	0.43727	0	0
Q9DBX2	sp|Q9DBX2|PHLP_MOUSE Phosducin-like protein OS=Mus musculus OX=10090 GN=Pdcl PE=1 SV=1	86.935	5240	Q9DBX2	Pdcl	Phosducin-like protein	21.4791	21.5106	21.4189	21.5274	21.4576	21.4056	-0.00598927	-0.116419	0.104441	21.4665	-0.131729	-7.26157	0.899377	0.955364	0	0
Q9DBX3	sp|Q9DBX3|SUSD2_MOUSE Sushi domain-containing protein 2 OS=Mus musculus OX=10090 GN=Susd2 PE=1 SV=1	7.285	5241	Q9DBX3	Susd2	Sushi domain-containing protein 2	17.0479	16.9779	17.0626	16.9154	16.9665	17.5422	0.111916	-0.293754	0.517586	17.0854	0.672387	-7.01902	0.525975	0.728006	0	0
Q9DBY1	sp|Q9DBY1|SYVN1_MOUSE E3 ubiquitin-protein ligase synoviolin OS=Mus musculus OX=10090 GN=Syvn1 PE=1 SV=3	21.63	5242	Q9DBY1	Syvn1	E3 ubiquitin-protein ligase synoviolin	19.4466	19.3584	19.4415	20.3836	20.3034	20.3397	0.926732	0.827501	1.02596	19.8789	22.6831	7.46972	3.41099e-07	0.000250281	0	0
Q9DBY5	sp|Q9DBY5|CBX6_MOUSE Chromobox protein homolog 6 OS=Mus musculus OX=10090 GN=Cbx6 PE=1 SV=2	98.355	5243	Q9DBY5	Cbx6	Chromobox protein homolog 6	18.8438	18.8583	18.824	18.8288	18.8552	18.7382	-0.0346508	-0.133909	0.0646075	18.8247	-0.847891	-6.87856	0.428061	0.651132	0	0
Q9DBY8	sp|Q9DBY8|NVL_MOUSE Nuclear valosin-containing protein-like OS=Mus musculus OX=10090 GN=Nvl PE=1 SV=1	63.378	5244	Q9DBY8	Nvl	Nuclear valosin-containing protein-like	19.9431	19.9749	19.9484	20.2649	20.1356	20.1485	0.227542	0.120319	0.334766	20.0692	5.15423	-1.35402	0.00191776	0.0338056	0	0
Q9DBZ1	sp|Q9DBZ1|IKIP_MOUSE Inhibitor of nuclear factor kappa-B kinase-interacting protein OS=Mus musculus OX=10090 GN=Ikbip PE=1 SV=2	49.189	5245	Q9DBZ1	Ikbip	Inhibitor of nuclear factor kappa-B kinase-interacting protein	18.1677	18.3325	18.1671	19.7947	19.6891	19.6926	1.50304	1.35879	1.64729	18.9739	25.3071	8.00812	1.74327e-07	0.000204659	1	1
Q9DBZ5	sp|Q9DBZ5|EIF3K_MOUSE Eukaryotic translation initiation factor 3 subunit K OS=Mus musculus OX=10090 GN=Eif3k PE=1 SV=1	46.433	5246	Q9DBZ5	Eif3k	Eukaryotic translation initiation factor 3 subunit K	21.2432	21.2202	21.3484	21.3322	21.2675	21.5946	0.12747	-0.0933086	0.348248	21.3344	1.40231	-6.28522	0.20893	0.446295	0	0
Q9DC11	sp|Q9DC11|PXDC2_MOUSE Plexin domain-containing protein 2 OS=Mus musculus OX=10090 GN=Plxdc2 PE=1 SV=1	14.378	5247	Q9DC11	Plxdc2	Plexin domain-containing protein 2	16.0064	15.899	15.9121	16.0097	16.5835	16.9365	0.570704	0.00353219	1.13787	16.2245	2.49156	-4.81945	0.048992	0.207025	0	0
Q9DC16	sp|Q9DC16|ERGI1_MOUSE Endoplasmic reticulum-Golgi intermediate compartment protein 1 OS=Mus musculus OX=10090 GN=Ergic1 PE=1 SV=1	75.225	5248	Q9DC16	Ergic1	Endoplasmic reticulum-Golgi intermediate compartment protein 1	21.9015	21.8679	21.96	22.0349	22.0555	22.2235	0.194807	0.0497378	0.339876	22.0072	3.26154	-3.70539	0.0164642	0.116403	0	0
Q9DC22	sp|Q9DC22|DCAF6_MOUSE DDB1- and CUL4-associated factor 6 OS=Mus musculus OX=10090 GN=Dcaf6 PE=1 SV=1	12.792	5249	Q9DC22	Dcaf6	DDB1- and CUL4-associated factor 6	16.0495	16.0911	15.9774	16.2031	15.9448	16.248	0.0926206	-0.114568	0.299809	16.0856	1.08576	-6.64811	0.318048	0.557962	0	0
Q9DC23	sp|Q9DC23|DJC10_MOUSE DnaJ homolog subfamily C member 10 OS=Mus musculus OX=10090 GN=Dnajc10 PE=1 SV=2	37.895	5250	Q9DC23	Dnajc10	DnaJ homolog subfamily C member 10	18.7938	18.7244	18.8046	18.9332	19.1168	18.9833	0.236799	0.100629	0.372969	18.8927	4.22367	-2.44422	0.00516523	0.0596848	0	0
Q9DC28;Q9JMK2	sp|Q9DC28|KC1D_MOUSE Casein kinase I isoform delta OS=Mus musculus OX=10090 GN=Csnk1d PE=1 SV=2;sp|Q9JMK2|KC1E_MOUSE Casein kinase I isoform epsilon OS=Mus musculus OX=10090 GN=Csnk1e PE=1 SV=2	22.717	5251	Q9DC28	Csnk1d	Casein kinase I isoform delta	18.8358	18.8244	18.7955	18.923	18.8518	18.9118	0.0769965	-0.00723145	0.161224	18.857	2.22028	-5.17924	0.0668078	0.242075	0	0
Q9DC29	sp|Q9DC29|ABCB6_MOUSE ATP-binding cassette sub-family B member 6 OS=Mus musculus OX=10090 GN=Abcb6 PE=1 SV=1	42.128	5252	Q9DC29	Abcb6	ATP-binding cassette sub-family B member 6	16.3749	16.6207	16.5384	16.4739	16.3319	16.4391	-0.0963612	-0.273955	0.0812326	16.4632	-1.31785	-6.38729	0.234222	0.473882	0	0
Q9DC33	sp|Q9DC33|HM20A_MOUSE High mobility group protein 20A OS=Mus musculus OX=10090 GN=Hmg20a PE=1 SV=1	48.869	5253	Q9DC33	Hmg20a	High mobility group protein 20A	19.0439	19.2128	19.0517	18.8817	19.0026	18.9345	-0.163226	-0.30775	-0.0187028	19.0212	-2.74312	-4.43227	0.0325455	0.165691	0	0
Q9DC48	sp|Q9DC48|PRP17_MOUSE Pre-mRNA-processing factor 17 OS=Mus musculus OX=10090 GN=Cdc40 PE=1 SV=1	23.196	5254	Q9DC48	Cdc40	Pre-mRNA-processing factor 17	18.3448	18.217	18.2865	18.2729	18.2944	18.2143	-0.0222518	-0.132134	0.0876306	18.2717	-0.491847	-7.13443	0.639782	0.80663	0	0
Q9DC50	sp|Q9DC50|OCTC_MOUSE Peroxisomal carnitine O-octanoyltransferase OS=Mus musculus OX=10090 GN=Crot PE=1 SV=1	57.133	5255	Q9DC50	Crot	Peroxisomal carnitine O-octanoyltransferase	20.6737	20.6449	20.5241	20.715	20.8316	20.7284	0.144111	0.0104838	0.277737	20.6863	2.61936	-4.60876	0.038492	0.181339	0	0
Q9DC51	sp|Q9DC51|GNAI3_MOUSE Guanine nucleotide-binding protein G(i) subunit alpha-3 OS=Mus musculus OX=10090 GN=Gnai3 PE=1 SV=3	13.318	5256	Q9DC51	Gnai3	Guanine nucleotide-binding protein G(i) subunit alpha-3	19.2602	19.2045	19.1748	19.3969	19.6022	19.3277	0.229075	0.0475115	0.410638	19.3277	3.06438	-3.97883	0.0212419	0.13157	0	0
Q9DC61	sp|Q9DC61|MPPA_MOUSE Mitochondrial-processing peptidase subunit alpha OS=Mus musculus OX=10090 GN=Pmpca PE=1 SV=1	82.058	5257	Q9DC61	Pmpca	Mitochondrial-processing peptidase subunit alpha	20.7256	20.7095	20.7882	20.7396	20.7114	20.8222	0.0166687	-0.0886433	0.121981	20.7494	0.384429	-7.18717	0.713522	0.851927	0	0
Q9DC63	sp|Q9DC63|FBX3_MOUSE F-box only protein 3 OS=Mus musculus OX=10090 GN=Fbxo3 PE=1 SV=1	52.352	5258	Q9DC63	Fbxo3	F-box only protein 3	18.0163	17.9231	17.8139	17.992	18.0383	17.9564	0.0778161	-0.0631181	0.21875	17.9567	1.34105	-6.3596	0.227014	0.466588	0	0
Q9DC69	sp|Q9DC69|NDUA9_MOUSE NADH dehydrogenase [ubiquinone] 1 alpha subcomplex subunit 9, mitochondrial OS=Mus musculus OX=10090 GN=Ndufa9 PE=1 SV=2	98.486	5259	Q9DC69	Ndufa9	NADH dehydrogenase [ubiquinone] 1 alpha subcomplex subunit 9, mitochondrial	23.1915	23.1883	23.169	23.1965	23.1482	23.1122	-0.030628	-0.115175	0.0539188	23.1676	-0.879862	-6.85008	0.411786	0.637612	0	0
Q9DC70	sp|Q9DC70|NDUS7_MOUSE NADH dehydrogenase [ubiquinone] iron-sulfur protein 7, mitochondrial OS=Mus musculus OX=10090 GN=Ndufs7 PE=1 SV=1	38.255	5260	Q9DC70	Ndufs7	NADH dehydrogenase [ubiquinone] iron-sulfur protein 7, mitochondrial	23.3974	23.416	23.366	23.4257	23.3203	23.3383	-0.0317332	-0.129382	0.0659153	23.3773	-0.789299	-6.92856	0.459094	0.676257	0	0
Q9DC71	sp|Q9DC71|RT15_MOUSE Small ribosomal subunit protein uS15m OS=Mus musculus OX=10090 GN=Mrps15 PE=1 SV=2	18.085	5261	Q9DC71	Mrps15	Small ribosomal subunit protein uS15m	17.233	17.2616	17.2078	17.2338	17.1784	17.145	-0.0484271	-0.138758	0.0419043	17.21	-1.30209	-6.40596	0.239234	0.480141	0	0
Q9DCA2	sp|Q9DCA2|RT11_MOUSE Small ribosomal subunit protein uS11m OS=Mus musculus OX=10090 GN=Mrps11 PE=1 SV=2	13.702	5262	Q9DCA2	Mrps11	Small ribosomal subunit protein uS11m	16.7556	16.8144	16.6294	16.7501	16.8667	16.7586	0.0587014	-0.0876338	0.205037	16.7625	0.9743	-6.76129	0.366429	0.598981	0	0
Q9DCA5	sp|Q9DCA5|BRX1_MOUSE Ribosome biogenesis protein BRX1 homolog OS=Mus musculus OX=10090 GN=Brix1 PE=1 SV=3	25.627	5263	Q9DCA5	Brix1	Ribosome biogenesis protein BRX1 homolog	19.1899	19.1962	19.2092	19.2708	19.2281	19.3412	0.0815986	-0.0130024	0.1762	19.2392	2.09498	-5.35696	0.0796135	0.262531	0	0
Q9DCB1	sp|Q9DCB1|HMGN3_MOUSE High mobility group nucleosome-binding domain-containing protein 3 OS=Mus musculus OX=10090 GN=Hmgn3 PE=1 SV=1	23.416	5264	Q9DCB1	Hmgn3	High mobility group nucleosome-binding domain-containing protein 3	19.5337	19.7585	19.8135	19.4455	19.8517	19.5888	-0.0732446	-0.367398	0.220909	19.6653	-0.604776	-7.06621	0.566822	0.758433	0	0
Q9DCB8	sp|Q9DCB8|ISCA2_MOUSE Iron-sulfur cluster assembly 2 homolog, mitochondrial OS=Mus musculus OX=10090 GN=Isca2 PE=1 SV=2	79.399	5265	Q9DCB8	Isca2	Iron-sulfur cluster assembly 2 homolog, mitochondrial	20.0697	20.0324	20.1003	19.9802	20.0288	19.9812	-0.0707421	-0.155214	0.0137301	20.0321	-2.03403	-5.44283	0.0867199	0.275791	0	0
Q9DCC4	sp|Q9DCC4|P5CR3_MOUSE Pyrroline-5-carboxylate reductase 3 OS=Mus musculus OX=10090 GN=Pycr3 PE=1 SV=2	51.781	5266	Q9DCC4	Pycr3	Pyrroline-5-carboxylate reductase 3	22.044	22.0337	22.002	21.8875	22.0484	21.8385	-0.101767	-0.245341	0.0418074	21.9757	-1.72156	-5.87325	0.134408	0.351901	0	0
Q9DCC7	sp|Q9DCC7|ISC2B_MOUSE Isochorismatase domain-containing protein 2B OS=Mus musculus OX=10090 GN=Isoc2b PE=1 SV=1	12.461	5267	Q9DCC7	Isoc2b	Isochorismatase domain-containing protein 2B	18.4606	18.3908	18.3728	18.0759	18.2855	18.1617	-0.233711	-0.380457	-0.0869649	18.2912	-3.86817	-2.89481	0.00779755	0.0764134	0	0
Q9DCC8	sp|Q9DCC8|TOM20_MOUSE Mitochondrial import receptor subunit TOM20 homolog OS=Mus musculus OX=10090 GN=Tomm20 PE=1 SV=1	28.27	5268	Q9DCC8	Tomm20	Mitochondrial import receptor subunit TOM20 homolog	21.0303	21.0057	21.0415	20.8268	21.0232	20.7751	-0.150807	-0.314766	0.0131526	20.9504	-2.23397	-5.15975	0.0655428	0.240111	0	0
Q9DCD0	sp|Q9DCD0|6PGD_MOUSE 6-phosphogluconate dehydrogenase, decarboxylating OS=Mus musculus OX=10090 GN=Pgd PE=1 SV=3	173.04	5269	Q9DCD0	Pgd	6-phosphogluconate dehydrogenase, decarboxylating	24.7055	24.6458	24.6609	24.6945	24.6851	24.6808	0.0160826	-0.0611926	0.0933578	24.6788	0.505485	-7.12688	0.63071	0.801877	0	0
Q9DCD2	sp|Q9DCD2|SYF1_MOUSE Pre-mRNA-splicing factor SYF1 OS=Mus musculus OX=10090 GN=Xab2 PE=1 SV=1	60.12	5270	Q9DCD2	Xab2	Pre-mRNA-splicing factor SYF1	19.7356	19.5861	19.7284	19.5767	19.6317	19.6604	-0.0604334	-0.186982	0.0661156	19.6532	-1.15988	-6.56828	0.288873	0.529075	0	0
Q9DCE5	sp|Q9DCE5|PK1IP_MOUSE p21-activated protein kinase-interacting protein 1 OS=Mus musculus OX=10090 GN=Pak1ip1 PE=1 SV=2	49.615	5271	Q9DCE5	Pak1ip1	p21-activated protein kinase-interacting protein 1	19.6862	19.6869	19.7368	19.6767	19.6542	19.634	-0.048334	-0.127907	0.0312385	19.6791	-1.47531	-6.19438	0.189094	0.423011	0	0
Q9DCE9	sp|Q9DCE9|IRGM3_MOUSE Immunity-related GTPase family M protein 3 OS=Mus musculus OX=10090 GN=Igtp PE=1 SV=1	13.039	5272	Q9DCE9	Igtp	Immunity-related GTPase family M protein 3	16.2537	15.7916	16.4341	16.2979	16.4372	16.247	0.167537	-0.232217	0.56729	16.2436	1.02145	-6.71393	0.345831	0.582003	0	0
Q9DCG9	sp|Q9DCG9|TR112_MOUSE Multifunctional methyltransferase subunit TRM112-like protein OS=Mus musculus OX=10090 GN=Trmt112 PE=1 SV=1	21.412	5274	Q9DCG9	Trmt112	Multifunctional methyltransferase subunit TRM112-like protein	20.8704	20.8366	20.7702	20.7961	20.8605	20.8126	-0.00263012	-0.0996559	0.0943957	20.8244	-0.0658388	-7.26909	0.949581	0.980655	0	0
Q9DCH4	sp|Q9DCH4|EIF3F_MOUSE Eukaryotic translation initiation factor 3 subunit F OS=Mus musculus OX=10090 GN=Eif3f PE=1 SV=2	73.059	5275	Q9DCH4	Eif3f	Eukaryotic translation initiation factor 3 subunit F	20.5756	20.5382	20.5709	20.569	20.5338	20.7238	0.0472992	-0.0875828	0.182181	20.5852	0.851713	-6.87519	0.426091	0.650227	0	0
Q9DCJ1	sp|Q9DCJ1|LST8_MOUSE Target of rapamycin complex subunit LST8 OS=Mus musculus OX=10090 GN=Mlst8 PE=1 SV=1	19.403	5276	Q9DCJ1	Mlst8	Target of rapamycin complex subunit LST8	17.1219	17.1283	17.1232	17.256	17.063	17.2299	0.0585196	-0.0779525	0.194992	17.1537	1.04148	-6.69411	0.336611	0.574558	0	0
Q9DCJ5	sp|Q9DCJ5|NDUA8_MOUSE NADH dehydrogenase [ubiquinone] 1 alpha subcomplex subunit 8 OS=Mus musculus OX=10090 GN=Ndufa8 PE=1 SV=3	55.161	5277	Q9DCJ5	Ndufa8	NADH dehydrogenase [ubiquinone] 1 alpha subcomplex subunit 8	23.1594	23.1533	23.1255	23.0142	23.1907	23.0277	-0.0685422	-0.20029	0.0632052	23.1118	-1.2636	-6.451	0.251877	0.489466	0	0
Q9DCJ9	sp|Q9DCJ9|NPL_MOUSE N-acetylneuraminate lyase OS=Mus musculus OX=10090 GN=Npl PE=1 SV=1	125.77	5278	Q9DCJ9	Npl	N-acetylneuraminate lyase	22.7272	22.7321	22.7354	22.5949	22.6024	23.4557	0.152767	-0.443605	0.749138	22.808	0.63478	-7.04391	0.550168	0.746171	0	0
Q9DCL2	sp|Q9DCL2|CIA2A_MOUSE Cytosolic iron-sulfur assembly component 2A OS=Mus musculus OX=10090 GN=Ciao2a PE=1 SV=1	12.914	5279	Q9DCL2	Ciao2a	Cytosolic iron-sulfur assembly component 2A	16.978	16.9307	17.0396	17.013	16.957	16.9982	0.00662245	-0.0910918	0.104337	16.9861	0.164609	-7.25596	0.874496	0.94552	0	0
Q9DCL8	sp|Q9DCL8|IPP2_MOUSE Protein phosphatase inhibitor 2 OS=Mus musculus OX=10090 GN=Ppp1r2 PE=1 SV=3	19.568	5280	Q9DCL8	Ppp1r2	Protein phosphatase inhibitor 2	14.7885	14.7408	14.4941	14.3831	14.6172	14.1256	-0.299175	-0.635707	0.0373565	14.5249	-2.1592	-5.26605	0.072764	0.250325	0	0
Q9DCL9	sp|Q9DCL9|PUR6_MOUSE Bifunctional phosphoribosylaminoimidazole carboxylase/phosphoribosylaminoimidazole succinocarboxamide synthetase OS=Mus musculus OX=10090 GN=Paics PE=1 SV=4	158.63	5281	Q9DCL9	Paics	Bifunctional phosphoribosylaminoimidazole carboxylase/phosphoribosylaminoimidazole succinocarboxamide synthetase	22.6231	22.6062	22.6496	22.7118	22.7798	23.056	0.222911	0.00490104	0.440921	22.7377	2.48341	-4.80323	0.0463727	0.201188	0	0
Q9DCM0	sp|Q9DCM0|ETHE1_MOUSE Persulfide dioxygenase ETHE1, mitochondrial OS=Mus musculus OX=10090 GN=Ethe1 PE=1 SV=2	40.013	5282	Q9DCM0	Ethe1	Persulfide dioxygenase ETHE1, mitochondrial	19.9225	19.9062	19.996	19.8987	19.7604	19.836	-0.109893	-0.226896	0.00711042	19.8866	-2.28121	-5.0924	0.0613649	0.231035	0	0
Q9DCM2	sp|Q9DCM2|GSTK1_MOUSE Glutathione S-transferase kappa 1 OS=Mus musculus OX=10090 GN=Gstk1 PE=1 SV=3	39.697	5283	Q9DCM2	Gstk1	Glutathione S-transferase kappa 1	19.2344	19.1923	19.1966	19.0944	19.3349	19.407	0.0710156	-0.127506	0.269537	19.2433	0.868839	-6.85999	0.417345	0.642678	0	0
Q9DCN1	sp|Q9DCN1|NUD12_MOUSE NAD-capped RNA hydrolase NUDT12 OS=Mus musculus OX=10090 GN=Nudt12 PE=1 SV=1	15.412	5284	Q9DCN1	Nudt12	NAD-capped RNA hydrolase NUDT12	16.8449	16.7601	16.8383	16.8975	16.8155	16.8476	0.0390827	-0.0592924	0.137458	16.834	0.964922	-6.77041	0.370753	0.602024	0	0
Q9DCN2	sp|Q9DCN2|NB5R3_MOUSE NADH-cytochrome b5 reductase 3 OS=Mus musculus OX=10090 GN=Cyb5r3 PE=1 SV=3	78.584	5285	Q9DCN2	Cyb5r3	NADH-cytochrome b5 reductase 3	22.8522	22.75	22.793	22.8715	23.0258	23.0679	0.18994	0.0429159	0.336965	22.8934	3.13777	-3.87655	0.0193072	0.125027	0	0
Q9DCP2	sp|Q9DCP2|S38A3_MOUSE Sodium-coupled neutral amino acid transporter 3 OS=Mus musculus OX=10090 GN=Slc38a3 PE=1 SV=1	47.203	5286	Q9DCP2	Slc38a3	Sodium-coupled neutral amino acid transporter 3	22.6751	22.6791	22.6548	22.7432	22.6056	22.6479	-0.00414514	-0.110033	0.101743	22.6676	-0.0950788	-7.26637	0.927256	0.969539	0	0
Q9DCR2	sp|Q9DCR2|AP3S1_MOUSE AP-3 complex subunit sigma-1 OS=Mus musculus OX=10090 GN=Ap3s1 PE=1 SV=2	27.495	5287	Q9DCR2	Ap3s1	AP-3 complex subunit sigma-1	20.4989	20.482	20.5463	20.6031	20.3071	20.646	0.00960157	-0.212587	0.23179	20.5139	0.104958	-7.26523	0.919728	0.964761	0	0
Q9DCS2	sp|Q9DCS2|MTL26_MOUSE Methyltransferase-like 26 OS=Mus musculus OX=10090 GN=Mettl26 PE=1 SV=1	40.668	5288	Q9DCS2	Mettl26	Methyltransferase-like 26	18.967	19.0567	18.9716	18.9714	19.0927	19.032	0.0336005	-0.0786637	0.145865	19.0152	0.726938	-6.97854	0.493827	0.70171	0	0
Q9DCS3	sp|Q9DCS3|MECR_MOUSE Enoyl-[acyl-carrier-protein] reductase, mitochondrial OS=Mus musculus OX=10090 GN=Mecr PE=1 SV=2	56.417	5289	Q9DCS3	Mecr	Enoyl-[acyl-carrier-protein] reductase, mitochondrial	20.9634	20.9535	20.869	20.9453	20.9775	20.9476	0.0281549	-0.0641317	0.120442	20.9427	0.740984	-6.96758	0.485852	0.695027	0	0
Q9DCS9	sp|Q9DCS9|NDUBA_MOUSE NADH dehydrogenase [ubiquinone] 1 beta subcomplex subunit 10 OS=Mus musculus OX=10090 GN=Ndufb10 PE=1 SV=3	85.976	5290	Q9DCS9	Ndufb10	NADH dehydrogenase [ubiquinone] 1 beta subcomplex subunit 10	23.2038	23.2143	23.2464	23.1257	23.1756	23.1608	-0.0674682	-0.145866	0.0109297	23.1877	-2.0902	-5.36371	0.0801488	0.26357	0	0
Q9DCT1	sp|Q9DCT1|AKCL2_MOUSE 1,5-anhydro-D-fructose reductase OS=Mus musculus OX=10090 GN=Akr1e2 PE=1 SV=1	85.352	5291	Q9DCT1	Akr1e2	1,5-anhydro-D-fructose reductase	22.3566	22.4694	22.479	22.3579	22.3249	22.4786	-0.0478654	-0.185313	0.0895819	22.4111	-0.845822	-6.88037	0.42913	0.652082	0	0
Q9DCT2	sp|Q9DCT2|NDUS3_MOUSE NADH dehydrogenase [ubiquinone] iron-sulfur protein 3, mitochondrial OS=Mus musculus OX=10090 GN=Ndufs3 PE=1 SV=2	113.64	5292	Q9DCT2	Ndufs3	NADH dehydrogenase [ubiquinone] iron-sulfur protein 3, mitochondrial	22.4777	22.4779	22.4983	22.4545	22.4589	22.3942	-0.0487969	-0.129558	0.0319641	22.4603	-1.46752	-6.20418	0.191125	0.425607	0	0
Q9DCT5	sp|Q9DCT5|SDF2_MOUSE Stromal cell-derived factor 2 OS=Mus musculus OX=10090 GN=Sdf2 PE=1 SV=1	13.796	5293	Q9DCT5	Sdf2	Stromal cell-derived factor 2	12.8608	12.5748	12.6833	12.9216	12.4084	12.715	-0.0246463	-0.365081	0.315788	12.694	-0.175838	-7.25376	0.866033	0.942084	0	0
Q9DCT6	sp|Q9DCT6|BAP18_MOUSE Chromatin complexes subunit BAP18 OS=Mus musculus OX=10090 GN=Bap18 PE=1 SV=1	6.3276	5294	Q9DCT6	Bap18	Chromatin complexes subunit BAP18	15.6398	15.5786	15.481	15.2978	15.6994	15.4203	-0.0939519	-0.352166	0.164262	15.5195	-0.883727	-6.84658	0.40985	0.636124	0	0
Q9DCT8	sp|Q9DCT8|CRIP2_MOUSE Cysteine-rich protein 2 OS=Mus musculus OX=10090 GN=Crip2 PE=1 SV=1	47.468	5295	Q9DCT8	Crip2	Cysteine-rich protein 2	20.3905	20.3077	20.4314	20.4166	20.5917	20.5119	0.130245	-0.00937197	0.269862	20.4416	2.26577	-5.11442	0.0626991	0.234425	0	0
Q9DCU6	sp|Q9DCU6|RM04_MOUSE Large ribosomal subunit protein uL4m OS=Mus musculus OX=10090 GN=Mrpl4 PE=1 SV=1	24.089	5296	Q9DCU6	Mrpl4	Large ribosomal subunit protein uL4m	18.6859	18.6668	18.6889	18.7311	18.6492	18.7639	0.0342424	-0.062186	0.130671	18.6976	0.862487	-6.86566	0.420573	0.645415	0	0
Q9DCV4	sp|Q9DCV4|RMD1_MOUSE Regulator of microtubule dynamics protein 1 OS=Mus musculus OX=10090 GN=Rmdn1 PE=1 SV=2	21.639	5297	Q9DCV4	Rmdn1	Regulator of microtubule dynamics protein 1	18.2299	18.2631	18.2742	18.2196	18.0948	18.1813	-0.0905485	-0.19328	0.0121825	18.2105	-2.14078	-5.29216	0.0746643	0.253555	0	0
Q9DCW4	sp|Q9DCW4|ETFB_MOUSE Electron transfer flavoprotein subunit beta OS=Mus musculus OX=10090 GN=Etfb PE=1 SV=3	99.192	5298	Q9DCW4	Etfb	Electron transfer flavoprotein subunit beta	23.6249	23.6225	23.6115	23.5937	23.7333	23.6813	0.049761	-0.0554764	0.154998	23.6445	1.14845	-6.58081	0.293219	0.533538	0	0
Q9DCX1	sp|Q9DCX1|MD2BP_MOUSE MAD2L1-binding protein OS=Mus musculus OX=10090 GN=Mad2l1bp PE=1 SV=2	13.515	5299	Q9DCX1	Mad2l1bp	MAD2L1-binding protein	17.3286	17.2924	17.3483	17.406	16.1166	16.8227	-0.54131	-1.35214	0.26952	17.0524	-1.67936	-5.93491	0.149659	0.3713	0	0
Q9DCX2	sp|Q9DCX2|ATP5H_MOUSE ATP synthase subunit d, mitochondrial OS=Mus musculus OX=10090 GN=Atp5pd PE=1 SV=3	110.3	5300	Q9DCX2	Atp5pd	ATP synthase subunit d, mitochondrial	24.8893	24.8965	24.8898	24.8273	24.8	24.7791	-0.0897672	-0.163563	-0.0159716	24.847	-2.95447	-4.13299	0.0245422	0.141934	0	0
Q9DCZ1	sp|Q9DCZ1|GMPR1_MOUSE GMP reductase 1 OS=Mus musculus OX=10090 GN=Gmpr PE=1 SV=1	18.557	5301	Q9DCZ1	Gmpr	GMP reductase 1	17.4189	17.5206	17.4422	17.42	17.4878	17.4044	-0.0231639	-0.127044	0.080716	17.449	-0.541593	-7.10596	0.607028	0.785897	0	0
Q9DCZ4	sp|Q9DCZ4|MIC26_MOUSE MICOS complex subunit Mic26 OS=Mus musculus OX=10090 GN=Apoo PE=1 SV=2	53.268	5302	Q9DCZ4	Apoo	MICOS complex subunit Mic26	20.4533	20.6644	20.3518	20.4794	20.4144	20.316	-0.0865458	-0.300045	0.126954	20.4466	-0.98456	-6.75124	0.361745	0.595468	0	0
Q9DD02	sp|Q9DD02|HIKES_MOUSE Protein Hikeshi OS=Mus musculus OX=10090 GN=Hikeshi PE=1 SV=1	18.025	5303	Q9DD02	Hikeshi	Protein Hikeshi	19.8126	19.6563	19.7077	19.7082	19.7327	19.8111	0.0251631	-0.103004	0.15333	19.7381	0.476849	-7.14252	0.649839	0.812298	0	0
Q9DD03	sp|Q9DD03|RAB13_MOUSE Ras-related protein Rab-13 OS=Mus musculus OX=10090 GN=Rab13 PE=1 SV=1	46.151	5304	Q9DD03	Rab13	Ras-related protein Rab-13	16.7766	16.7349	16.8073	16.8754	17.0105	16.7767	0.114586	-0.0399082	0.269081	16.8302	1.80141	-5.76521	0.120199	0.333918	0	0
Q9DD18	sp|Q9DD18|DTD1_MOUSE D-aminoacyl-tRNA deacylase 1 OS=Mus musculus OX=10090 GN=Dtd1 PE=1 SV=2	60.042	5305	Q9DD18	Dtd1	D-aminoacyl-tRNA deacylase 1	19.5237	19.5218	19.4269	19.3381	19.4962	19.354	-0.0946868	-0.229649	0.0402753	19.4435	-1.704	-5.89679	0.137745	0.356194	0	0
Q9EP53	sp|Q9EP53|TSC1_MOUSE Hamartin OS=Mus musculus OX=10090 GN=Tsc1 PE=1 SV=1	41.42	5306	Q9EP53	Tsc1	Hamartin	18.6562	18.6623	18.7473	18.7607	18.7185	18.7535	0.0556085	-0.037278	0.148495	18.7164	1.45406	-6.22106	0.194682	0.42978	0	0
Q9EP69	sp|Q9EP69|SAC1_MOUSE Phosphatidylinositol-3-phosphatase SAC1 OS=Mus musculus OX=10090 GN=Sacm1l PE=1 SV=1	107.21	5307	Q9EP69	Sacm1l	Phosphatidylinositol-3-phosphatase SAC1	22.8686	22.8462	22.9354	23.1182	23.0605	23.121	0.216494	0.122139	0.310849	22.9916	5.57279	-0.904297	0.00127567	0.0281511	0	0
Q9EP71	sp|Q9EP71|RAI14_MOUSE Ankycorbin OS=Mus musculus OX=10090 GN=Rai14 PE=1 SV=1	13.77	5308	Q9EP71	Rai14	Ankycorbin	16.1811	16.2459	16.2514	16.3079	16.5251	16.9487	0.367773	-0.0123355	0.747882	16.41	2.35816	-4.98666	0.0557406	0.222068	0	0
Q9EP72	sp|Q9EP72|EMC7_MOUSE Endoplasmic reticulum membrane protein complex subunit 7 OS=Mus musculus OX=10090 GN=Emc7 PE=1 SV=1	17.125	5309	Q9EP72	Emc7	Endoplasmic reticulum membrane protein complex subunit 7	19.7145	19.6486	19.6991	19.963	19.9336	20.0176	0.284001	0.191793	0.37621	19.8294	7.4807	0.870178	0.000254216	0.012768	0	0
Q9EP82	sp|Q9EP82|WDR4_MOUSE tRNA (guanine-N(7)-)-methyltransferase non-catalytic subunit WDR4 OS=Mus musculus OX=10090 GN=Wdr4 PE=1 SV=2	36.879	5310	Q9EP82	Wdr4	tRNA (guanine-N(7)-)-methyltransferase non-catalytic subunit WDR4	18.3792	18.4635	18.4957	18.5144	18.465	18.5192	0.0533437	-0.0487583	0.155446	18.4728	1.26894	-6.44479	0.250087	0.489466	0	0
Q9EP89	sp|Q9EP89|LACTB_MOUSE Serine beta-lactamase-like protein LACTB, mitochondrial OS=Mus musculus OX=10090 GN=Lactb PE=1 SV=1	101.72	5311	Q9EP89	Lactb	Serine beta-lactamase-like protein LACTB, mitochondrial	20.6008	20.6346	20.7162	20.5634	20.669	20.5415	-0.0592229	-0.181927	0.0634816	20.6209	-1.17225	-6.55461	0.284226	0.524756	0	0
Q9EPA7	sp|Q9EPA7|NMNA1_MOUSE Nicotinamide/nicotinic acid mononucleotide adenylyltransferase 1 OS=Mus musculus OX=10090 GN=Nmnat1 PE=1 SV=2	8.838	5312	Q9EPA7	Nmnat1	Nicotinamide/nicotinic acid mononucleotide adenylyltransferase 1	16.625	16.5866	16.6364	16.6799	16.5468	16.6986	0.0257743	-0.093645	0.145194	16.6289	0.52421	-7.11619	0.618367	0.793575	0	0
Q9EPC1	sp|Q9EPC1|PARVA_MOUSE Alpha-parvin OS=Mus musculus OX=10090 GN=Parva PE=1 SV=1	59.583	5313	Q9EPC1	Parva	Alpha-parvin	20.8118	20.78	20.8129	20.8718	21.0905	21.2056	0.25441	0.0503194	0.4585	20.9288	3.02764	-4.03023	0.0222883	0.134865	0	0
Q9EPE9	sp|Q9EPE9|AT131_MOUSE Endoplasmic reticulum transmembrane helix translocase OS=Mus musculus OX=10090 GN=Atp13a1 PE=1 SV=2	56.496	5314	Q9EPE9	Atp13a1	Endoplasmic reticulum transmembrane helix translocase	19.3627	19.3707	19.4626	19.4234	19.6137	19.6013	0.147444	-0.00423276	0.299121	19.4724	2.36103	-4.97836	0.0549195	0.220354	0	0
Q9EPJ9	sp|Q9EPJ9|ARFG1_MOUSE ADP-ribosylation factor GTPase-activating protein 1 OS=Mus musculus OX=10090 GN=Arfgap1 PE=1 SV=2	104.78	5315	Q9EPJ9	Arfgap1	ADP-ribosylation factor GTPase-activating protein 1	22.5166	22.65	22.5216	22.459	22.5351	22.4996	-0.0648169	-0.182256	0.0526222	22.5303	-1.34051	-6.36025	0.227182	0.466605	0	0
Q9EPK2	sp|Q9EPK2|XRP2_MOUSE Protein XRP2 OS=Mus musculus OX=10090 GN=Rp2 PE=1 SV=3	14.447	5316	Q9EPK2	Rp2	Protein XRP2	18.4025	18.3908	18.3324	18.3758	18.7255	18.448	0.141168	-0.0819431	0.364279	18.4458	1.53677	-6.11621	0.173758	0.404745	0	0
Q9EPK7	sp|Q9EPK7|XPO7_MOUSE Exportin-7 OS=Mus musculus OX=10090 GN=Xpo7 PE=1 SV=3	124.66	5317	Q9EPK7	Xpo7	Exportin-7	22.0845	22.0118	22.0766	22.0756	22.0832	22.1287	0.0382334	-0.0498445	0.126311	22.0767	1.05431	-6.68092	0.331144	0.569365	0	0
Q9EPL2	sp|Q9EPL2|CSTN1_MOUSE Calsyntenin-1 OS=Mus musculus OX=10090 GN=Clstn1 PE=1 SV=1	72.566	5318	Q9EPL2	Clstn1	Calsyntenin-1	19.7853	19.7503	19.6884	19.8295	19.6614	19.738	0.00163267	-0.127761	0.131026	19.7422	0.0306463	-7.27105	0.976516	0.991305	0	0
Q9EPL8	sp|Q9EPL8|IPO7_MOUSE Importin-7 OS=Mus musculus OX=10090 GN=Ipo7 PE=1 SV=2	251.33	5319	Q9EPL8	Ipo7	Importin-7	23.8306	23.7578	23.8382	23.7606	23.8017	23.8635	-0.000237724	-0.103176	0.102701	23.8087	-0.00560904	-7.27157	0.995701	0.998298	0	0
Q9EPN1	sp|Q9EPN1|NBEA_MOUSE Neurobeachin OS=Mus musculus OX=10090 GN=Nbea PE=1 SV=1	231.53	5320	Q9EPN1	Nbea	Neurobeachin	21.7591	21.7535	21.7696	21.821	21.77	21.786	0.0316159	-0.0434466	0.106678	21.7765	1.023	-6.7129	0.344613	0.580785	0	0
Q9EPQ8	sp|Q9EPQ8|TCF20_MOUSE Transcription factor 20 OS=Mus musculus OX=10090 GN=Tcf20 PE=1 SV=3	7.9448	5321	Q9EPQ8	Tcf20	Transcription factor 20	14.4985	14.6224	14.5418	14.5397	14.1656	14.2782	-0.226347	-0.464084	0.0113892	14.441	-2.31245	-5.04779	0.0587533	0.226449	0	0
Q9EPR4	sp|Q9EPR4|S23A2_MOUSE Solute carrier family 23 member 2 OS=Mus musculus OX=10090 GN=Slc23a2 PE=1 SV=2	18.755	5322	Q9EPR4	Slc23a2	Solute carrier family 23 member 2	19.3158	19.1735	19.2917	19.4024	19.4939	19.4057	0.173647	0.0492372	0.298057	19.3472	3.39004	-3.52959	0.013988	0.10657	0	0
Q9EPR5	sp|Q9EPR5|SORC2_MOUSE VPS10 domain-containing receptor SorCS2 OS=Mus musculus OX=10090 GN=Sorcs2 PE=1 SV=2	111.48	5323	Q9EPR5	Sorcs2	VPS10 domain-containing receptor SorCS2	20.0775	20.0389	20.0801	20.0599	20.1067	19.9836	-0.0154019	-0.116719	0.0859156	20.0578	-0.369217	-7.19365	0.724268	0.859816	0	0
Q9EPU0	sp|Q9EPU0|RENT1_MOUSE Regulator of nonsense transcripts 1 OS=Mus musculus OX=10090 GN=Upf1 PE=1 SV=2	207.81	5324	Q9EPU0	Upf1	Regulator of nonsense transcripts 1	23.3614	23.3938	23.3914	23.3742	23.2853	23.3748	-0.0374483	-0.129508	0.0546118	23.3635	-0.987993	-6.74785	0.360188	0.594406	0	0
Q9EPU4	sp|Q9EPU4|CPSF1_MOUSE Cleavage and polyadenylation specificity factor subunit 1 OS=Mus musculus OX=10090 GN=Cpsf1 PE=1 SV=1	83.84	5325	Q9EPU4	Cpsf1	Cleavage and polyadenylation specificity factor subunit 1	21.0309	20.9948	21.1233	20.9804	21.122	21.0857	0.0130546	-0.117868	0.143977	21.0562	0.242181	-7.23785	0.816465	0.913755	0	0
Q9EPW0	sp|Q9EPW0|INP4A_MOUSE Inositol polyphosphate-4-phosphatase type I A OS=Mus musculus OX=10090 GN=Inpp4a PE=1 SV=1	49.052	5326	Q9EPW0	Inpp4a	Inositol polyphosphate-4-phosphatase type I A	19.964	19.9718	19.9966	19.9858	20.0189	19.8409	-0.0289625	-0.157185	0.0992598	19.963	-0.548612	-7.10174	0.602483	0.782285	0	0
Q9EQ06	sp|Q9EQ06|DHB11_MOUSE Estradiol 17-beta-dehydrogenase 11 OS=Mus musculus OX=10090 GN=Hsd17b11 PE=1 SV=1	29.37	5327	Q9EQ06	Hsd17b11	Estradiol 17-beta-dehydrogenase 11	18.5007	18.3916	18.4448	18.6807	18.8932	18.7798	0.338854	0.187756	0.489951	18.6151	5.44688	-1.03705	0.00143879	0.0296644	0	0
Q9EQ20	sp|Q9EQ20|MMSA_MOUSE Methylmalonate-semialdehyde/malonate-semialdehyde dehydrogenase [acylating], mitochondrial OS=Mus musculus OX=10090 GN=Aldh6a1 PE=1 SV=1	198.59	5328	Q9EQ20	Aldh6a1	Methylmalonate-semialdehyde/malonate-semialdehyde dehydrogenase [acylating], mitochondrial	22.9135	22.8782	22.8895	22.7404	22.9853	22.8762	-0.0264563	-0.182136	0.129223	22.8805	-0.412754	-7.17445	0.693704	0.840953	0	0
Q9EQ28	sp|Q9EQ28|DPOD3_MOUSE DNA polymerase delta subunit 3 OS=Mus musculus OX=10090 GN=Pold3 PE=1 SV=2	50.267	5329	Q9EQ28	Pold3	DNA polymerase delta subunit 3	20.3941	20.4404	20.4335	20.4381	20.3518	20.3334	-0.0482807	-0.145471	0.0489093	20.3985	-1.20655	-6.51627	0.271685	0.512601	0	0
Q9EQ61	sp|Q9EQ61|PESC_MOUSE Pescadillo homolog OS=Mus musculus OX=10090 GN=Pes1 PE=1 SV=1	64.967	5330	Q9EQ61	Pes1	Pescadillo homolog	21.2676	21.2021	21.2105	21.2105	21.0971	21.1338	-0.0795878	-0.182303	0.0231277	21.1869	-1.88193	-5.65476	0.107364	0.312129	0	0
Q9EQ80	sp|Q9EQ80|NIF3L_MOUSE NIF3-like protein 1 OS=Mus musculus OX=10090 GN=Nif3l1 PE=1 SV=4	86.537	5331	Q9EQ80	Nif3l1	NIF3-like protein 1	21.4878	21.4942	21.4785	21.3687	21.4628	21.3132	-0.10528	-0.214955	0.00439412	21.4342	-2.3315	-5.02058	0.057218	0.223466	0	0
Q9EQC4	sp|Q9EQC4|ELOV4_MOUSE Very long chain fatty acid elongase 4 OS=Mus musculus OX=10090 GN=Elovl4 PE=1 SV=2	6.9044	5332	Q9EQC4	Elovl4	Very long chain fatty acid elongase 4	19.3584	19.4504	19.3603	19.5928	19.5916	19.4356	0.150309	0.0139734	0.286644	19.4648	2.67774	-4.52542	0.0355545	0.174471	0	0
Q9EQC5	sp|Q9EQC5|SCYL1_MOUSE N-terminal kinase-like protein OS=Mus musculus OX=10090 GN=Scyl1 PE=1 SV=1	22.019	5333	Q9EQC5	Scyl1	N-terminal kinase-like protein	17.3742	17.604	17.4153	17.6615	17.2974	17.588	0.0511348	-0.215056	0.317326	17.4901	0.466569	-7.14793	0.656778	0.816452	0	0
Q9EQC8	tr|Q9EQC8|Q9EQC8_MOUSE Papillary Renal Cell carcinoma (Translocation-associated) OS=Mus musculus OX=10090 GN=Prcc PE=1 SV=1	63.294	5334	Q9EQC8	Prcc	Papillary Renal Cell carcinoma (Translocation-associated)	21.3678	21.4	21.4062	21.3554	21.38	21.3162	-0.0407724	-0.121671	0.0401259	21.3709	-1.22411	-6.49637	0.265449	0.506068	0	0
Q9EQF6	sp|Q9EQF6|DPYL5_MOUSE Dihydropyrimidinase-related protein 5 OS=Mus musculus OX=10090 GN=Dpysl5 PE=1 SV=1	220.11	5335	Q9EQF6	Dpysl5	Dihydropyrimidinase-related protein 5	24.6138	24.6079	24.6422	24.5889	24.6007	24.5451	-0.0430401	-0.121793	0.0357124	24.5997	-1.3274	-6.37593	0.231232	0.470642	0	0
Q9EQG7	sp|Q9EQG7|ENPP5_MOUSE Ectonucleotide pyrophosphatase/phosphodiesterase family member 5 OS=Mus musculus OX=10090 GN=Enpp5 PE=1 SV=3	19.286	5336	Q9EQG7	Enpp5	Ectonucleotide pyrophosphatase/phosphodiesterase family member 5	15.9564	15.5731	15.7278	15.6788	15.7225	15.7469	-0.0363547	-0.267532	0.194822	15.7342	-0.381952	-7.18825	0.715267	0.853204	0	0
Q9EQG9	sp|Q9EQG9|CERT_MOUSE Ceramide transfer protein OS=Mus musculus OX=10090 GN=Cert1 PE=1 SV=1	22.131	5337	Q9EQG9	Cert1	Ceramide transfer protein	16.8374	16.8201	16.7183	16.8535	16.8573	16.9414	0.0921437	-0.0222783	0.206566	16.838	1.95591	-5.55215	0.096772	0.294175	0	0
Q9EQH2	sp|Q9EQH2|ERAP1_MOUSE Endoplasmic reticulum aminopeptidase 1 OS=Mus musculus OX=10090 GN=Erap1 PE=1 SV=2	25.898	5338	Q9EQH2	Erap1	Endoplasmic reticulum aminopeptidase 1	17.9621	18.0064	17.8997	18.3228	18.427	18.5662	0.482607	0.317415	0.647798	18.1974	7.09576	0.544834	0.00034211	0.0148281	0	0
Q9EQH3	sp|Q9EQH3|VPS35_MOUSE Vacuolar protein sorting-associated protein 35 OS=Mus musculus OX=10090 GN=Vps35 PE=1 SV=1	211.78	5339	Q9EQH3	Vps35	Vacuolar protein sorting-associated protein 35	23.9099	23.8501	23.9299	23.974	23.9914	24.0136	0.0963758	0.0104923	0.182259	23.9448	2.72553	-4.4573	0.0333274	0.168358	0	0
Q9EQH4	sp|Q9EQH4|TAF8_MOUSE Transcription initiation factor TFIID subunit 8 OS=Mus musculus OX=10090 GN=Taf8 PE=2 SV=1	26.098	5340	Q9EQH4	Taf8	Transcription initiation factor TFIID subunit 8	11.67	11.8241	11.7003	11.9989	11.108	11.3645	-0.241006	-0.800859	0.318846	11.611	-1.06545	-6.66653	0.329486	0.567204	0	0
Q9EQJ9	sp|Q9EQJ9|MAGI3_MOUSE Membrane-associated guanylate kinase, WW and PDZ domain-containing protein 3 OS=Mus musculus OX=10090 GN=Magi3 PE=1 SV=2	68.864	5341	Q9EQJ9	Magi3	Membrane-associated guanylate kinase, WW and PDZ domain-containing protein 3	19.6946	19.7141	19.6513	19.7997	19.6986	19.7262	0.0548555	-0.042444	0.152155	19.7141	1.36931	-6.3255	0.218503	0.455755	0	0
Q9EQK5	sp|Q9EQK5|MVP_MOUSE Major vault protein OS=Mus musculus OX=10090 GN=Mvp PE=1 SV=4	44.765	5342	Q9EQK5	Mvp	Major vault protein	19.5626	19.2881	19.8955	20.2377	19.3217	20.6077	0.473632	-0.45828	1.40554	19.8189	1.28777	-6.41846	0.251641	0.489466	0	0
Q9EQK7	sp|Q9EQK7|ICMT_MOUSE Protein-S-isoprenylcysteine O-methyltransferase OS=Mus musculus OX=10090 GN=Icmt PE=2 SV=2	13.372	5343	Q9EQK7	Icmt	Protein-S-isoprenylcysteine O-methyltransferase	20.7966	20.7248	20.4851	20.8976	20.9366	20.6237	0.150466	-0.124198	0.425129	20.7441	1.33054	-6.37218	0.230255	0.470043	0	0
Q9EQP2	sp|Q9EQP2|EHD4_MOUSE EH domain-containing protein 4 OS=Mus musculus OX=10090 GN=Ehd4 PE=1 SV=1	100.39	5344	Q9EQP2	Ehd4	EH domain-containing protein 4	21.2512	21.3321	21.2383	21.3456	21.2715	21.3073	0.0342517	-0.0643034	0.132807	21.291	0.844103	-6.88187	0.43002	0.652758	0	0
Q9EQP6	sp|Q9EQP6|ARRC_MOUSE Arrestin-C OS=Mus musculus OX=10090 GN=Arr3 PE=1 SV=1	74.357	5345	Q9EQP6	Arr3	Arrestin-C	21.9956	21.8929	21.8935	21.8301	21.8267	21.7995	-0.108557	-0.205951	-0.0111633	21.8731	-2.7072	-4.48342	0.0341638	0.170528	0	0
Q9EQQ2	sp|Q9EQQ2|YIPF5_MOUSE Protein YIPF5 OS=Mus musculus OX=10090 GN=Yipf5 PE=1 SV=1	7.8671	5346	Q9EQQ2	Yipf5	Protein YIPF5	19.4504	19.4789	19.3315	19.3623	19.5815	19.3272	0.00342502	-0.187843	0.194693	19.422	0.0434924	-7.2705	0.966678	0.988048	0	0
Q9EQQ9	sp|Q9EQQ9|OGA_MOUSE Protein O-GlcNAcase OS=Mus musculus OX=10090 GN=Oga PE=1 SV=2	121.29	5347	Q9EQQ9	Oga	Protein O-GlcNAcase	21.703	21.7097	21.6995	21.7163	21.7711	21.7662	0.047128	-0.0296146	0.123871	21.7277	1.49154	-6.17388	0.184925	0.418743	0	0
Q9EQS3	sp|Q9EQS3|MYCBP_MOUSE c-Myc-binding protein OS=Mus musculus OX=10090 GN=Mycbp PE=1 SV=5	14.856	5348	Q9EQS3	Mycbp	c-Myc-binding protein	17.9297	17.7371	17.8339	17.7043	17.6899	17.9554	-0.0503667	-0.261972	0.161238	17.8084	-0.578111	-7.08347	0.583594	0.770513	0	0
Q9EQU5	sp|Q9EQU5|SET_MOUSE Protein SET OS=Mus musculus OX=10090 GN=Set PE=1 SV=1	67.111	5349	Q9EQU5	Set	Protein SET	24.315	24.3768	24.3517	24.3962	24.2024	24.387	-0.0193038	-0.164546	0.125938	24.3382	-0.322808	-7.21186	0.757467	0.879417	0	0
Q9EQX4	sp|Q9EQX4|AIF1L_MOUSE Allograft inflammatory factor 1-like OS=Mus musculus OX=10090 GN=Aif1l PE=1 SV=1	6.2411	5350	Q9EQX4	Aif1l	Allograft inflammatory factor 1-like	14.215	14.0609	14.0799	14.3051	14.2409	14.1458	0.111978	-0.0357534	0.25971	14.1746	1.841	-5.71108	0.11371	0.321665	0	0
Q9EQZ6	sp|Q9EQZ6|RPGF4_MOUSE Rap guanine nucleotide exchange factor 4 OS=Mus musculus OX=10090 GN=Rapgef4 PE=1 SV=1	49.583	5351	Q9EQZ6	Rapgef4	Rap guanine nucleotide exchange factor 4	18.8818	18.9583	18.9257	18.9434	18.8915	18.8049	-0.0419613	-0.155022	0.0710991	18.9009	-0.901429	-6.83041	0.401071	0.628984	0	0
Q9EQZ7	sp|Q9EQZ7|RIMS2_MOUSE Regulating synaptic membrane exocytosis protein 2 OS=Mus musculus OX=10090 GN=Rims2 PE=1 SV=1	84.232	5352	Q9EQZ7	Rims2	Regulating synaptic membrane exocytosis protein 2	19.6159	19.6906	19.7093	19.4495	19.5648	19.4101	-0.197167	-0.323695	-0.0706387	19.5734	-3.78477	-3.00322	0.00861254	0.080247	0	0
Q9ER00	sp|Q9ER00|STX12_MOUSE Syntaxin-12 OS=Mus musculus OX=10090 GN=Stx12 PE=1 SV=1	32.734	5353	Q9ER00	Stx12	Syntaxin-12	20.3551	20.6697	20.2386	20.4351	20.3524	20.369	-0.0355805	-0.30074	0.229579	20.4033	-0.32591	-7.21072	0.755229	0.878034	0	0
Q9ER35	sp|Q9ER35|FN3K_MOUSE Fructosamine-3-kinase OS=Mus musculus OX=10090 GN=Fn3k PE=1 SV=1	62.396	5354	Q9ER35	Fn3k	Fructosamine-3-kinase	20.734	20.7276	20.8625	20.7055	20.7778	20.689	-0.0506141	-0.172622	0.0713937	20.7494	-1.00757	-6.72841	0.351408	0.58668	0	0
Q9ER39	sp|Q9ER39|TOR1A_MOUSE Torsin-1A OS=Mus musculus OX=10090 GN=Tor1a PE=1 SV=1	18.659	5355	Q9ER39	Tor1a	Torsin-1A	18.4321	18.7143	18.5228	18.7176	18.5827	18.7951	0.14205	-0.071817	0.355917	18.6274	1.61321	-6.01705	0.156308	0.381826	0	0
Q9ER58	sp|Q9ER58|TICN2_MOUSE Testican-2 OS=Mus musculus OX=10090 GN=Spock2 PE=1 SV=1	22.468	5356	Q9ER58	Spock2	Testican-2	18.531	18.4594	18.4896	18.2818	18.5031	18.2292	-0.155303	-0.33749	0.0268835	18.4157	-2.07041	-5.39163	0.0824041	0.268018	0	0
Q9ER67	tr|Q9ER67|Q9ER67_MOUSE MAGE family member D2 OS=Mus musculus OX=10090 GN=Maged2 PE=1 SV=1	50.099	5357	Q9ER67	Maged2	MAGE family member D2	17.3778	17.2824	17.4245	17.2839	17.114	17.8708	0.061304	-0.413602	0.53621	17.3922	0.316902	-7.21366	0.762195	0.881946	0	0
Q9ER69	sp|Q9ER69|FL2D_MOUSE Pre-mRNA-splicing regulator WTAP OS=Mus musculus OX=10090 GN=Wtap PE=1 SV=3	60.777	5358	Q9ER69	Wtap	Pre-mRNA-splicing regulator WTAP	20.1223	20.2359	20.1283	20.0826	20.2069	20.0165	-0.060192	-0.207687	0.0873028	20.1321	-0.991186	-6.7447	0.358745	0.593359	0	0
Q9ER72	sp|Q9ER72|SYCC_MOUSE Cysteine--tRNA ligase, cytoplasmic OS=Mus musculus OX=10090 GN=Cars1 PE=1 SV=2	193.98	5359	Q9ER72	Cars1	Cysteine--tRNA ligase, cytoplasmic	22.8293	22.8642	22.8581	23.1547	23.0013	23.1648	0.256392	0.130698	0.382087	22.9787	4.95429	-1.57754	0.00234877	0.0379648	0	0
Q9ER73	sp|Q9ER73|ELP4_MOUSE Elongator complex protein 4 OS=Mus musculus OX=10090 GN=Elp4 PE=1 SV=2	30.309	5360	Q9ER73	Elp4	Elongator complex protein 4	18.5302	18.4152	18.552	18.4835	18.6518	18.5464	0.0615131	-0.0825036	0.20553	18.5298	1.0374	-6.69827	0.338363	0.576208	0	0
Q9ER88	sp|Q9ER88|RT29_MOUSE Small ribosomal subunit protein mS29 OS=Mus musculus OX=10090 GN=Dap3 PE=1 SV=1	18.862	5361	Q9ER88	Dap3	Small ribosomal subunit protein mS29	19.2163	19.1892	19.2533	19.2909	19.1094	19.2815	0.00764842	-0.131177	0.146474	19.2234	0.133812	-7.26125	0.897796	0.955352	0	0
Q9ERA0	sp|Q9ERA0|TFCP2_MOUSE Alpha-globin transcription factor CP2 OS=Mus musculus OX=10090 GN=Tfcp2 PE=1 SV=1	30.038	5362	Q9ERA0	Tfcp2	Alpha-globin transcription factor CP2	19.9856	19.9177	19.9474	19.9651	19.9883	19.9315	0.0113988	-0.0734402	0.0962377	19.9559	0.32633	-7.21056	0.754927	0.877964	0	0
Q9ERA6	sp|Q9ERA6|TFP11_MOUSE Tuftelin-interacting protein 11 OS=Mus musculus OX=10090 GN=Tfip11 PE=1 SV=1	80.853	5363	Q9ERA6	Tfip11	Tuftelin-interacting protein 11	19.5719	19.5636	19.6197	19.653	19.4094	19.6025	-0.0300999	-0.193957	0.133757	19.57	-0.446163	-7.15835	0.670663	0.82386	0	0
Q9ERB0	sp|Q9ERB0|SNP29_MOUSE Synaptosomal-associated protein 29 OS=Mus musculus OX=10090 GN=Snap29 PE=1 SV=1	14.603	5364	Q9ERB0	Snap29	Synaptosomal-associated protein 29	17.3251	17.0344	17.3945	17.1	17.5558	17.4233	0.108361	-0.239349	0.456071	17.3055	0.756918	-6.95493	0.476911	0.68947	0	0
Q9ERD7	sp|Q9ERD7|TBB3_MOUSE Tubulin beta-3 chain OS=Mus musculus OX=10090 GN=Tubb3 PE=1 SV=1	77.936	5365	Q9ERD7	Tubb3	Tubulin beta-3 chain	23.5918	23.5793	23.5353	23.5786	23.5117	23.3904	-0.0751937	-0.20701	0.0566228	23.5312	-1.38549	-6.30581	0.21376	0.452332	0	0
Q9ERE7	sp|Q9ERE7|MESD_MOUSE LRP chaperone MESD OS=Mus musculus OX=10090 GN=Mesd PE=1 SV=1	41.558	5366	Q9ERE7	Mesd	LRP chaperone MESD	21.6742	21.711	21.6603	21.7694	21.8697	22.0142	0.202618	0.0451219	0.360114	21.7831	3.12465	-3.89479	0.0196385	0.1256	0	0
Q9ERF3	sp|Q9ERF3|SKI8_MOUSE Superkiller complex protein 8 OS=Mus musculus OX=10090 GN=Skic8 PE=1 SV=1	61.223	5367	Q9ERF3	Skic8	Superkiller complex protein 8	21.3906	21.397	21.4532	21.4188	21.4086	21.439	0.00857141	-0.0720438	0.0891867	21.4179	0.258243	-7.23325	0.804592	0.907062	0	0
Q9ERG0	sp|Q9ERG0|LIMA1_MOUSE LIM domain and actin-binding protein 1 OS=Mus musculus OX=10090 GN=Lima1 PE=1 SV=3	109.2	5368	Q9ERG0	Lima1	LIM domain and actin-binding protein 1	21.6777	21.625	21.6556	21.5348	21.659	21.7448	-0.00655209	-0.147042	0.133938	21.6495	-0.113273	-7.26418	0.913399	0.961731	0	0
Q9ERG2	sp|Q9ERG2|STRN3_MOUSE Striatin-3 OS=Mus musculus OX=10090 GN=Strn3 PE=1 SV=1	69.342	5369	Q9ERG2	Strn3	Striatin-3	19.5147	19.6319	19.5376	19.5973	19.5089	19.5697	-0.00272217	-0.113103	0.107659	19.56	-0.0598982	-7.26952	0.954124	0.982453	0	0
Q9ERH4	sp|Q9ERH4|NUSAP_MOUSE Nucleolar and spindle-associated protein 1 OS=Mus musculus OX=10090 GN=Nusap1 PE=1 SV=1	7.2956	5370	Q9ERH4	Nusap1	Nucleolar and spindle-associated protein 1	16.2914	16.3203	15.844	14.8933	15.8404	14.5249	-1.06571	-1.99855	-0.132874	15.619	-2.89471	-4.31354	0.0320889	0.164222	-1	0
Q9ERI6	sp|Q9ERI6|RDH14_MOUSE Retinol dehydrogenase 14 OS=Mus musculus OX=10090 GN=Rdh14 PE=1 SV=1	54.639	5371	Q9ERI6	Rdh14	Retinol dehydrogenase 14	19.8355	19.8291	19.8421	20.0375	19.9447	20.0002	0.158518	0.0718625	0.245173	19.9149	4.443	-2.17567	0.00404428	0.0513899	0	0
Q9ERK4	sp|Q9ERK4|XPO2_MOUSE Exportin-2 OS=Mus musculus OX=10090 GN=Cse1l PE=1 SV=1	243.22	5372	Q9ERK4	Cse1l	Exportin-2	24.7708	24.7213	24.7864	24.7867	24.7335	24.7767	0.00611309	-0.0785468	0.0907729	24.7625	0.175378	-7.25386	0.866379	0.942135	0	0
Q9ERL0	tr|Q9ERL0|Q9ERL0_MOUSE Btk-PH-domain binding protein OS=Mus musculus OX=10090 GN=Mllt1 PE=1 SV=1	16.604	5373	Q9ERL0	Mllt1	Btk-PH-domain binding protein	19.3563	19.4682	19.3874	19.3863	19.5172	19.4227	0.0380855	-0.0832679	0.159439	19.423	0.762256	-6.95065	0.473942	0.687511	0	0
Q9ERL9	sp|Q9ERL9|GCYA1_MOUSE Guanylate cyclase soluble subunit alpha-1 OS=Mus musculus OX=10090 GN=Gucy1a1 PE=1 SV=2	122.09	5374	Q9ERL9	Gucy1a1	Guanylate cyclase soluble subunit alpha-1	22.613	22.6252	22.6301	22.6854	22.6529	22.6007	0.023547	-0.0607315	0.107825	22.6345	0.678596	-7.01489	0.521942	0.725994	0	0
Q9ERR1;Q9CZA6	sp|Q9ERR1|NDEL1_MOUSE Nuclear distribution protein nudE-like 1 OS=Mus musculus OX=10090 GN=Ndel1 PE=1 SV=2;sp|Q9CZA6|NDE1_MOUSE Nuclear distribution protein nudE homolog 1 OS=Mus musculus OX=10090 GN=Nde1 PE=1 SV=1	24.421	5375	Q9ERR1	Ndel1	Nuclear distribution protein nudE-like 1	17.1183	17.0061	16.9262	16.8578	16.974	16.7037	-0.171682	-0.371365	0.0279999	16.931	-2.08823	-5.36649	0.08037	0.26415	0	0
Q9ERR7	sp|Q9ERR7|SEP15_MOUSE Selenoprotein F OS=Mus musculus OX=10090 GN=Selenof PE=1 SV=3	9.3964	5376	Q9ERR7	Selenof	Selenoprotein F	18.2983	18.4424	18.4781	18.4446	18.7159	18.5452	0.162328	-0.0379345	0.36259	18.4874	1.96873	-5.53427	0.0950455	0.290647	0	0
Q9ERS2	sp|Q9ERS2|NDUAD_MOUSE NADH dehydrogenase [ubiquinone] 1 alpha subcomplex subunit 13 OS=Mus musculus OX=10090 GN=Ndufa13 PE=1 SV=3	68.115	5377	Q9ERS2	Ndufa13	NADH dehydrogenase [ubiquinone] 1 alpha subcomplex subunit 13	23.8152	23.7984	23.8156	23.7796	23.7885	23.778	-0.0276884	-0.0973171	0.0419402	23.7959	-0.965836	-6.76952	0.37033	0.601657	0	0
Q9ERS5	sp|Q9ERS5|PKHA2_MOUSE Pleckstrin homology domain-containing family A member 2 OS=Mus musculus OX=10090 GN=Plekha2 PE=1 SV=1	24.825	5378	Q9ERS5	Plekha2	Pleckstrin homology domain-containing family A member 2	18.0167	18.0769	17.9889	17.8206	17.7682	17.8039	-0.229955	-0.320327	-0.139582	17.9125	-6.18013	-0.293079	0.000732881	0.0207827	0	0
Q9ERT9	sp|Q9ERT9|PPR1A_MOUSE Protein phosphatase 1 regulatory subunit 1A OS=Mus musculus OX=10090 GN=Ppp1r1a PE=1 SV=1	11.928	5379	Q9ERT9	Ppp1r1a	Protein phosphatase 1 regulatory subunit 1A	16.3756	16.2544	16.0295	16.0645	15.9161	16.3621	-0.105624	-0.436413	0.225165	16.167	-0.775539	-6.93988	0.466608	0.681983	0	0
Q9ERU3	sp|Q9ERU3|ZNF22_MOUSE Zinc finger protein 22 OS=Mus musculus OX=10090 GN=Znf22 PE=1 SV=2	34.665	5380	Q9ERU3	Znf22	Zinc finger protein 22	19.5405	19.5044	19.5887	19.3297	19.2942	19.3083	-0.233786	-0.31961	-0.147962	19.4276	-6.61613	0.117728	0.000504665	0.0170262	0	0
Q9ERU9	sp|Q9ERU9|RBP2_MOUSE E3 SUMO-protein ligase RanBP2 OS=Mus musculus OX=10090 GN=Ranbp2 PE=1 SV=2	323.31	5381	Q9ERU9	Ranbp2	E3 SUMO-protein ligase RanBP2	23.5379	23.5315	23.5587	23.5516	23.5329	23.5376	-0.00198788	-0.0731476	0.0691719	23.5417	-0.0678498	-7.26893	0.948044	0.980274	0	0
Q9ERV1	sp|Q9ERV1|MKRN2_MOUSE E3 ubiquitin-protein ligase makorin-2 OS=Mus musculus OX=10090 GN=Mkrn2 PE=1 SV=2	12.578	5382	Q9ERV1	Mkrn2	E3 ubiquitin-protein ligase makorin-2	16.8032	16.8257	16.8354	16.8745	16.9103	17.1391	0.153147	-0.023513	0.329807	16.898	2.10554	-5.34205	0.0784438	0.260553	0	0
Q9ERY9	sp|Q9ERY9|ERG28_MOUSE Ergosterol biosynthetic protein 28 homolog OS=Mus musculus OX=10090 GN=Erg28 PE=2 SV=1	14.946	5383	Q9ERY9	Erg28	Ergosterol biosynthetic protein 28 homolog	19.8802	19.745	19.8582	20.1902	19.9827	20.1445	0.278012	0.115263	0.44076	19.9668	4.14896	-2.53735	0.00562328	0.063235	0	0
Q9ES00	sp|Q9ES00|UBE4B_MOUSE Ubiquitin conjugation factor E4 B OS=Mus musculus OX=10090 GN=Ube4b PE=1 SV=3	63.394	5384	Q9ES00	Ube4b	Ubiquitin conjugation factor E4 B	19.259	19.1563	19.2443	19.1773	19.096	19.2656	-0.0402325	-0.173456	0.0929913	19.1997	-0.73348	-6.97346	0.490102	0.698476	0	0
Q9ES07	sp|Q9ES07|S15A2_MOUSE Solute carrier family 15 member 2 OS=Mus musculus OX=10090 GN=Slc15a2 PE=1 SV=1	18.15	5385	Q9ES07	Slc15a2	Solute carrier family 15 member 2	19.145	18.9915	19.1337	19.0242	18.8822	18.9691	-0.131594	-0.274754	0.0115659	19.0243	-2.23258	-5.16172	0.0656699	0.240111	0	0
Q9ES28	sp|Q9ES28|ARHG7_MOUSE Rho guanine nucleotide exchange factor 7 OS=Mus musculus OX=10090 GN=Arhgef7 PE=1 SV=2	121.51	5386	Q9ES28	Arhgef7	Rho guanine nucleotide exchange factor 7	20.9104	20.9561	20.8933	20.9015	21.0084	20.9445	0.0315079	-0.0669983	0.130014	20.9357	0.77687	-6.93879	0.465877	0.681629	0	0
Q9ES34	sp|Q9ES34|UBE3B_MOUSE Ubiquitin-protein ligase E3B OS=Mus musculus OX=10090 GN=Ube3b PE=1 SV=3	25.046	5387	Q9ES34	Ube3b	Ubiquitin-protein ligase E3B	16.9959	16.8651	17.036	17.1904	16.9797	17.2296	0.167593	-0.026762	0.361948	17.0495	2.09437	-5.35783	0.0796816	0.262531	0	0
Q9ES56	sp|Q9ES56|TPPC4_MOUSE Trafficking protein particle complex subunit 4 OS=Mus musculus OX=10090 GN=Trappc4 PE=1 SV=1	48.437	5389	Q9ES56	Trappc4	Trafficking protein particle complex subunit 4	20.8237	20.8594	20.8641	20.8723	20.8314	20.868	0.00817379	-0.0689563	0.0853039	20.8532	0.257391	-7.2335	0.805221	0.907062	0	0
Q9ES74	sp|Q9ES74|NEK7_MOUSE Serine/threonine-protein kinase Nek7 OS=Mus musculus OX=10090 GN=Nek7 PE=1 SV=1	37.767	5390	Q9ES74	Nek7	Serine/threonine-protein kinase Nek7	20.6975	20.6178	20.7106	20.6303	20.6254	20.8396	0.0231144	-0.140854	0.187083	20.6869	0.342385	-7.20447	0.743388	0.871463	0	0
Q9ES89	sp|Q9ES89|EXTL2_MOUSE Exostosin-like 2 OS=Mus musculus OX=10090 GN=Extl2 PE=1 SV=1	13.764	5391	Q9ES89	Extl2	Exostosin-like 2	19.0657	19.081	19.015	19.3326	19.1261	19.3236	0.206855	0.0535445	0.360166	19.1573	3.27708	-3.68402	0.0161407	0.11565	0	0
Q9ES97	sp|Q9ES97|RTN3_MOUSE Reticulon-3 OS=Mus musculus OX=10090 GN=Rtn3 PE=1 SV=2	39.558	5392	Q9ES97	Rtn3	Reticulon-3	20.5809	20.6417	20.7433	20.831	20.7074	20.7899	0.120789	-0.0143949	0.255974	20.7157	2.17018	-5.25047	0.0716545	0.249195	0	0
Q9ESC8	sp|Q9ESC8|AFF4_MOUSE AF4/FMR2 family member 4 OS=Mus musculus OX=10090 GN=Aff4 PE=1 SV=1	27.913	5393	Q9ESC8	Aff4	AF4/FMR2 family member 4	16.8008	16.8502	16.8088	16.9101	16.7973	16.8901	0.0459075	-0.0550137	0.146829	16.8429	1.10483	-6.62791	0.310318	0.550988	0	0
Q9ESE1	sp|Q9ESE1|LRBA_MOUSE Lipopolysaccharide-responsive and beige-like anchor protein OS=Mus musculus OX=10090 GN=Lrba PE=1 SV=1	236.4	5394	Q9ESE1	Lrba	Lipopolysaccharide-responsive and beige-like anchor protein	22.5364	22.5027	22.5179	22.4895	22.4572	22.4208	-0.0631609	-0.144067	0.0177454	22.4874	-1.89609	-5.63519	0.105251	0.309221	0	0
Q9ESG4	sp|Q9ESG4|CLTRN_MOUSE Collectrin OS=Mus musculus OX=10090 GN=Cltrn PE=1 SV=1	31.901	5395	Q9ESG4	Cltrn	Collectrin	18.2133	19.1814	18.8285	19.2414	19.4354	19.8571	0.770185	0.0500544	1.49032	19.1262	2.67588	-4.58203	0.0400246	0.184098	0	0
Q9ESJ0	sp|Q9ESJ0|XPO4_MOUSE Exportin-4 OS=Mus musculus OX=10090 GN=Xpo4 PE=1 SV=2	21.762	5396	Q9ESJ0	Xpo4	Exportin-4	16.9648	16.955	16.9829	16.9053	16.9247	16.9887	-0.0279918	-0.11377	0.0577869	16.9536	-0.792581	-6.92583	0.457314	0.674558	0	0
Q9ESJ4	sp|Q9ESJ4|SPN90_MOUSE NCK-interacting protein with SH3 domain OS=Mus musculus OX=10090 GN=Nckipsd PE=1 SV=2	29.208	5397	Q9ESJ4	Nckipsd	NCK-interacting protein with SH3 domain	16.2263	16.3065	16.2822	16.3825	16.3372	16.426	0.110224	0.0135618	0.206887	16.3268	2.76957	-4.39465	0.0314063	0.162714	0	0
Q9ESK9	sp|Q9ESK9|RBCC1_MOUSE RB1-inducible coiled-coil protein 1 OS=Mus musculus OX=10090 GN=Rb1cc1 PE=1 SV=3	19.876	5398	Q9ESK9	Rb1cc1	RB1-inducible coiled-coil protein 1	17.07	17.088	17.0964	17.0696	17.051	17.1189	-0.00496252	-0.0854746	0.0755496	17.0823	-0.149704	-7.25866	0.885757	0.950182	0	0
Q9ESN2	sp|Q9ESN2|TRI39_MOUSE E3 ubiquitin-protein ligase TRIM39 OS=Mus musculus OX=10090 GN=Trim39 PE=2 SV=1	10.753	5399	Q9ESN2	Trim39	E3 ubiquitin-protein ligase TRIM39	18.5793	17.8864	18.5125	19.5457	18.7779	19.8184	1.0546	0.225158	1.88404	18.8534	3.19838	-3.90062	0.0216297	0.133228	1	0
Q9ESN4	sp|Q9ESN4|C1QL3_MOUSE Complement C1q-like protein 3 OS=Mus musculus OX=10090 GN=C1ql3 PE=1 SV=1	9.0548	5400	Q9ESN4	C1ql3	Complement C1q-like protein 3	16.2948	16.1629	16.323	15.9429	15.9439	15.8493	-0.348248	-0.481356	-0.215139	16.0861	-6.35442	-0.126174	0.00062985	0.0187676	0	0
Q9ESN6	sp|Q9ESN6|TRIM2_MOUSE Tripartite motif-containing protein 2 OS=Mus musculus OX=10090 GN=Trim2 PE=1 SV=1	161.82	5401	Q9ESN6	Trim2	Tripartite motif-containing protein 2	22.5052	22.6116	22.5728	22.5674	22.4909	22.5141	-0.0390396	-0.140632	0.0625528	22.5437	-0.933335	-6.80064	0.385607	0.614585	0	0
Q9ESN9	sp|Q9ESN9|JIP3_MOUSE C-Jun-amino-terminal kinase-interacting protein 3 OS=Mus musculus OX=10090 GN=Mapk8ip3 PE=1 SV=1	70.154	5402	Q9ESN9	Mapk8ip3	C-Jun-amino-terminal kinase-interacting protein 3	20.7317	20.7985	20.7533	20.6854	20.6868	20.7152	-0.0653051	-0.146048	0.0154379	20.7285	-1.96442	-5.54028	0.0956221	0.291585	0	0
Q9EST3	sp|Q9EST3|4ET_MOUSE Eukaryotic translation initiation factor 4E transporter OS=Mus musculus OX=10090 GN=Eif4enif1 PE=1 SV=2	7.3417	5403	Q9EST3	Eif4enif1	Eukaryotic translation initiation factor 4E transporter	14.4991	14.5616	14.3128	14.5625	14.5403	14.6276	0.118986	-0.0500672	0.28804	14.5173	1.70949	-5.88945	0.136694	0.354885	0	0
Q9EST4	sp|Q9EST4|PSMG2_MOUSE Proteasome assembly chaperone 2 OS=Mus musculus OX=10090 GN=Psmg2 PE=1 SV=1	35.315	5404	Q9EST4	Psmg2	Proteasome assembly chaperone 2	19.7541	19.7393	19.6991	19.7689	19.7264	19.7666	0.0231476	-0.0571292	0.103424	19.7424	0.70034	-6.99881	0.509169	0.7164	0	0
Q9EST5	sp|Q9EST5|AN32B_MOUSE Acidic leucine-rich nuclear phosphoprotein 32 family member B OS=Mus musculus OX=10090 GN=Anp32b PE=1 SV=1	61.957	5405	Q9EST5	Anp32b	Acidic leucine-rich nuclear phosphoprotein 32 family member B	21.5634	21.5155	21.6568	21.5474	21.5279	21.5912	-0.0230408	-0.135205	0.0891239	21.567	-0.498923	-7.13054	0.635066	0.804095	0	0
Q9ESU6	sp|Q9ESU6|BRD4_MOUSE Bromodomain-containing protein 4 OS=Mus musculus OX=10090 GN=Brd4 PE=1 SV=2	45.378	5406	Q9ESU6	Brd4	Bromodomain-containing protein 4	20.8101	20.6815	21.0293	20.9957	20.4835	21.2268	0.0616959	-0.433967	0.557359	20.8711	0.306193	-7.21742	0.770023	0.88663	0	0
Q9ESW4	sp|Q9ESW4|AGK_MOUSE Acylglycerol kinase, mitochondrial OS=Mus musculus OX=10090 GN=Agk PE=1 SV=1	86.03	5407	Q9ESW4	Agk	Acylglycerol kinase, mitochondrial	22.4119	22.3614	22.4172	22.4717	22.4051	22.4012	0.0291493	-0.0596552	0.117954	22.4114	0.797235	-6.92195	0.454799	0.6728	0	0
Q9ESW8	sp|Q9ESW8|PGPI_MOUSE Pyroglutamyl-peptidase 1 OS=Mus musculus OX=10090 GN=Pgpep1 PE=1 SV=1	6.3274	5408	Q9ESW8	Pgpep1	Pyroglutamyl-peptidase 1	14.8209	15.0703	14.8486	15.343	14.8659	15.4326	0.300582	-0.0858814	0.687045	15.0635	1.89564	-5.63726	0.106018	0.31079	0	0
Q9ESX4	sp|Q9ESX4|ZCC17_MOUSE Zinc finger CCHC domain-containing protein 17 OS=Mus musculus OX=10090 GN=Zcchc17 PE=1 SV=1	7.676	5409	Q9ESX4	Zcchc17	Zinc finger CCHC domain-containing protein 17	18.0754	18.0931	18.0788	18.1429	17.9581	18.0296	-0.0389364	-0.164784	0.0869117	18.063	-0.751453	-6.9593	0.479965	0.690538	0	0
Q9ESX5	sp|Q9ESX5|DKC1_MOUSE H/ACA ribonucleoprotein complex subunit DKC1 OS=Mus musculus OX=10090 GN=Dkc1 PE=1 SV=4	43.751	5410	Q9ESX5	Dkc1	H/ACA ribonucleoprotein complex subunit DKC1	21.7377	21.7026	21.692	21.6193	21.9682	21.5959	0.0170314	-0.229255	0.263318	21.7193	0.167958	-7.25532	0.87197	0.944267	0	0
Q9ESZ8	sp|Q9ESZ8|GTF2I_MOUSE General transcription factor II-I OS=Mus musculus OX=10090 GN=Gtf2i PE=1 SV=3	323.31	5411	Q9ESZ8	Gtf2i	General transcription factor II-I	24.5286	24.5383	24.5598	24.5178	24.5576	24.5129	-0.0128179	-0.0887998	0.063164	24.5358	-0.409732	-7.17585	0.695806	0.841776	0	0
Q9ET01	sp|Q9ET01|PYGL_MOUSE Glycogen phosphorylase, liver form OS=Mus musculus OX=10090 GN=Pygl PE=1 SV=4	240.13	5412	Q9ET01	Pygl	Glycogen phosphorylase, liver form	22.5381	22.5313	22.5054	22.5272	22.447	24.0798	0.493095	-0.733896	1.72009	22.7715	1.03426	-6.69285	0.348597	0.583332	0	0
Q9ET26	sp|Q9ET26|RN114_MOUSE E3 ubiquitin-protein ligase RNF114 OS=Mus musculus OX=10090 GN=Rnf114 PE=1 SV=2	11.023	5413	Q9ET26	Rnf114	E3 ubiquitin-protein ligase RNF114	15.5592	15.5774	15.3545	15.5638	15.6311	15.3324	0.0120314	-0.223233	0.247296	15.5031	0.124209	-7.26268	0.905085	0.957616	0	0
Q9ET30	sp|Q9ET30|TM9S3_MOUSE Transmembrane 9 superfamily member 3 OS=Mus musculus OX=10090 GN=Tm9sf3 PE=1 SV=1	41.52	5414	Q9ET30	Tm9sf3	Transmembrane 9 superfamily member 3	20.2452	20.2861	20.2755	20.4922	20.3145	20.5513	0.183702	0.0269976	0.340407	20.3608	2.84725	-4.28441	0.0283001	0.153925	0	0
Q9ET47	sp|Q9ET47|ESPN_MOUSE Espin OS=Mus musculus OX=10090 GN=Espn PE=1 SV=2	17.942	5415	Q9ET47	Espn	Espin	15.7127	15.6019	15.5847	15.4914	15.4387	15.5884	-0.126952	-0.261656	0.00775088	15.5696	-2.28905	-5.0812	0.0606979	0.229867	0	0
Q9JHD1	sp|Q9JHD1|KAT2B_MOUSE Histone acetyltransferase KAT2B OS=Mus musculus OX=10090 GN=Kat2b PE=1 SV=2	10.6	5416	Q9JHD1	Kat2b	Histone acetyltransferase KAT2B	16.9169	16.8442	16.8718	16.8801	16.7692	16.8573	-0.0420823	-0.145802	0.061638	16.8566	-0.985436	-6.75037	0.361347	0.595468	0	0
Q9JHE7	sp|Q9JHE7|TSSC4_MOUSE U5 small nuclear ribonucleoprotein TSSC4 OS=Mus musculus OX=10090 GN=Tssc4 PE=1 SV=1	29.706	5417	Q9JHE7	Tssc4	U5 small nuclear ribonucleoprotein TSSC4	15.7054	15.7236	15.8821	15.5857	15.7346	15.6597	-0.110403	-0.264456	0.0436497	15.7152	-1.74062	-5.84761	0.130874	0.347589	0	0
Q9JHI5	sp|Q9JHI5|IVD_MOUSE Isovaleryl-CoA dehydrogenase, mitochondrial OS=Mus musculus OX=10090 GN=Ivd PE=1 SV=1	100.63	5418	Q9JHI5	Ivd	Isovaleryl-CoA dehydrogenase, mitochondrial	22.6016	22.5907	22.5571	22.3639	22.7482	22.4939	-0.0478065	-0.279975	0.184362	22.5592	-0.500123	-7.12987	0.634269	0.803914	0	0
Q9JHI7	sp|Q9JHI7|EXOS9_MOUSE Exosome complex component RRP45 OS=Mus musculus OX=10090 GN=Exosc9 PE=1 SV=1	45.754	5419	Q9JHI7	Exosc9	Exosome complex component RRP45	19.8258	19.8718	19.8617	19.8198	19.7476	19.7858	-0.0687103	-0.152908	0.0154875	19.8188	-1.98205	-5.51567	0.0932847	0.288657	0	0
Q9JHJ0	sp|Q9JHJ0|TMOD3_MOUSE Tropomodulin-3 OS=Mus musculus OX=10090 GN=Tmod3 PE=1 SV=1	39.517	5420	Q9JHJ0	Tmod3	Tropomodulin-3	19.4595	19.4815	19.4131	19.3069	19.5847	19.6017	0.0463895	-0.156194	0.248973	19.4746	0.556173	-7.09714	0.597609	0.780434	0	0
Q9JHK4	sp|Q9JHK4|PGTA_MOUSE Geranylgeranyl transferase type-2 subunit alpha OS=Mus musculus OX=10090 GN=Rabggta PE=1 SV=1	81.872	5421	Q9JHK4	Rabggta	Geranylgeranyl transferase type-2 subunit alpha	21.5423	21.5089	21.5309	21.7848	21.6084	22.1313	0.314096	0.00592665	0.622265	21.6844	2.47552	-4.81452	0.0468794	0.202136	0	0
Q9JHN8	sp|Q9JHN8|STK19_MOUSE Inactive serine/threonine-protein kinase 19 OS=Mus musculus OX=10090 GN=Stk19 PE=2 SV=2	17.042	5422	Q9JHN8	Stk19	Inactive serine/threonine-protein kinase 19	16.7511	16.6685	16.7853	16.8081	16.7579	16.7699	0.0436205	-0.0570791	0.14432	16.7568	1.0521	-6.6832	0.332081	0.569846	0	0
Q9JHQ5	sp|Q9JHQ5|LZTL1_MOUSE Leucine zipper transcription factor-like protein 1 OS=Mus musculus OX=10090 GN=Lztfl1 PE=1 SV=1	132.7	5423	Q9JHQ5	Lztfl1	Leucine zipper transcription factor-like protein 1	22.3653	22.3603	22.3017	22.3476	22.3538	22.2925	-0.0111298	-0.0989937	0.076734	22.3369	-0.30766	-7.21729	0.768431	0.885755	0	0
Q9JHR7	sp|Q9JHR7|IDE_MOUSE Insulin-degrading enzyme OS=Mus musculus OX=10090 GN=Ide PE=1 SV=1	176.19	5424	Q9JHR7	Ide	Insulin-degrading enzyme	23.9368	23.9073	23.5993	23.61	23.9652	23.6967	-0.057184	-0.361585	0.247217	23.7859	-0.45627	-7.15324	0.663768	0.820623	0	0
Q9JHR9	sp|Q9JHR9|NRIP2_MOUSE Nuclear receptor-interacting protein 2 OS=Mus musculus OX=10090 GN=Nrip2 PE=1 SV=2	25.629	5425	Q9JHR9	Nrip2	Nuclear receptor-interacting protein 2	20.0914	20.2385	20.1215	19.8163	19.8869	19.6992	-0.349631	-0.503822	-0.19544	19.9756	-5.50737	-0.973007	0.00135765	0.0291263	0	0
Q9JHS3	sp|Q9JHS3|LTOR2_MOUSE Ragulator complex protein LAMTOR2 OS=Mus musculus OX=10090 GN=Lamtor2 PE=1 SV=1	6.672	5426	Q9JHS3	Lamtor2	Ragulator complex protein LAMTOR2	14.1276	14.0087	14.3138	14.1927	14.3553	14.1739	0.0905878	-0.127049	0.308224	14.1953	1.01095	-6.72503	0.349911	0.584679	0	0
Q9JHS4	sp|Q9JHS4|CLPX_MOUSE ATP-dependent Clp protease ATP-binding subunit clpX-like, mitochondrial OS=Mus musculus OX=10090 GN=Clpx PE=1 SV=2	65.429	5427	Q9JHS4	Clpx	ATP-dependent Clp protease ATP-binding subunit clpX-like, mitochondrial	20.0429	19.9936	20.0505	20.1128	20.1183	20.1241	0.0893645	0.0122906	0.166438	20.0737	2.81612	-4.32854	0.0295036	0.156872	0	0
Q9JHS9	sp|Q9JHS9|CWC15_MOUSE Spliceosome-associated protein CWC15 homolog OS=Mus musculus OX=10090 GN=Cwc15 PE=1 SV=1	35.719	5428	Q9JHS9	Cwc15	Spliceosome-associated protein CWC15 homolog	22.0223	22.1447	22.0713	22.1837	21.941	22.0926	-0.00702163	-0.176151	0.162108	22.0759	-0.100835	-7.26572	0.922869	0.966501	0	0
Q9JHT5	sp|Q9JHT5|AMMR1_MOUSE Nuclear protein AMMECR1 OS=Mus musculus OX=10090 GN=Ammecr1 PE=2 SV=1	6.8494	5429	Q9JHT5	Ammecr1	Nuclear protein AMMECR1	15.5561	15.4623	15.5514	15.2895	15.1156	15.196	-0.322898	-0.456553	-0.189242	15.3618	-5.86773	-0.601576	0.000969521	0.0242174	0	0
Q9JHU4	sp|Q9JHU4|DYHC1_MOUSE Cytoplasmic dynein 1 heavy chain 1 OS=Mus musculus OX=10090 GN=Dync1h1 PE=1 SV=2	323.31	5430	Q9JHU4	Dync1h1	Cytoplasmic dynein 1 heavy chain 1	27.8518	27.8403	27.8667	27.9042	27.8672	27.8851	0.0325858	-0.0405122	0.105684	27.8692	1.08272	-6.65132	0.319296	0.558982	0	0
Q9JHU9	sp|Q9JHU9|INO1_MOUSE Inositol-3-phosphate synthase 1 OS=Mus musculus OX=10090 GN=Isyna1 PE=1 SV=1	20.231	5431	Q9JHU9	Isyna1	Inositol-3-phosphate synthase 1	16.9006	16.7468	16.9008	16.7595	17.1007	16.9191	0.0770487	-0.150425	0.304523	16.8879	0.822672	-6.90043	0.441227	0.662708	0	0
Q9JHW2	sp|Q9JHW2|NIT2_MOUSE Omega-amidase NIT2 OS=Mus musculus OX=10090 GN=Nit2 PE=1 SV=1	85.514	5432	Q9JHW2	Nit2	Omega-amidase NIT2	22.697	22.6962	22.7546	22.6416	22.7134	22.7245	-0.0228094	-0.115987	0.070368	22.7045	-0.594562	-7.0729	0.573212	0.763329	0	0
Q9JHW4	sp|Q9JHW4|SELB_MOUSE Selenocysteine-specific elongation factor OS=Mus musculus OX=10090 GN=Eefsec PE=1 SV=2	53.5	5433	Q9JHW4	Eefsec	Selenocysteine-specific elongation factor	18.9863	19.0593	19.0144	18.8874	18.9878	19.0452	-0.0465005	-0.16695	0.0739489	18.9967	-0.93766	-6.79654	0.383546	0.61369	0	0
Q9JI11;Q9JI10	sp|Q9JI11|STK4_MOUSE Serine/threonine-protein kinase 4 OS=Mus musculus OX=10090 GN=Stk4 PE=1 SV=1;sp|Q9JI10|STK3_MOUSE Serine/threonine-protein kinase 3 OS=Mus musculus OX=10090 GN=Stk3 PE=1 SV=1	28.099	5434	Q9JI11	Stk4	Serine/threonine-protein kinase 4	18.2586	18.2518	18.28	18.3528	18.3469	18.4869	0.132083	0.0184143	0.245752	18.3295	2.82227	-4.31981	0.0292614	0.156291	0	0
Q9JI19	sp|Q9JI19|FIBP_MOUSE Acidic fibroblast growth factor intracellular-binding protein OS=Mus musculus OX=10090 GN=Fibp PE=1 SV=1	46.605	5435	Q9JI19	Fibp	Acidic fibroblast growth factor intracellular-binding protein	19.9226	19.8553	19.9071	19.8785	19.9307	20.107	0.0770743	-0.0794114	0.23356	19.9335	1.19627	-6.52784	0.275395	0.516805	0	0
Q9JI39	sp|Q9JI39|ABCBA_MOUSE ATP-binding cassette sub-family B member 10, mitochondrial OS=Mus musculus OX=10090 GN=Abcb10 PE=1 SV=1	13.516	5436	Q9JI39	Abcb10	ATP-binding cassette sub-family B member 10, mitochondrial	17.9083	17.9636	17.9256	17.794	17.8648	17.6273	-0.170455	-0.327264	-0.0136461	17.8472	-2.64017	-4.57904	0.0374165	0.178517	0	0
Q9JI44	sp|Q9JI44|DMAP1_MOUSE DNA methyltransferase 1-associated protein 1 OS=Mus musculus OX=10090 GN=Dmap1 PE=1 SV=1	75.427	5437	Q9JI44	Dmap1	DNA methyltransferase 1-associated protein 1	20.8873	20.9204	20.8401	20.8566	20.7645	20.7993	-0.0757987	-0.173308	0.0217107	20.8447	-1.88803	-5.64634	0.106449	0.310873	0	0
Q9JI46	sp|Q9JI46|NUDT3_MOUSE Diphosphoinositol polyphosphate phosphohydrolase 1 OS=Mus musculus OX=10090 GN=Nudt3 PE=1 SV=1	60.014	5438	Q9JI46	Nudt3	Diphosphoinositol polyphosphate phosphohydrolase 1	21.4495	21.48	21.4093	21.4741	21.3686	21.4293	-0.0222839	-0.121527	0.0769591	21.4351	-0.545361	-7.1037	0.604586	0.783945	0	0
Q9JI57	sp|Q9JI57|GT2D1_MOUSE General transcription factor II-I repeat domain-containing protein 1 OS=Mus musculus OX=10090 GN=Gtf2ird1 PE=2 SV=2	6.2444	5439	Q9JI57	Gtf2ird1	General transcription factor II-I repeat domain-containing protein 1	16.7877	16.7149	16.8801	16.8052	16.7735	17.357	0.184344	-0.207192	0.575879	16.8864	1.14751	-6.58134	0.294177	0.53464	0	0
Q9JI59	sp|Q9JI59|JAM2_MOUSE Junctional adhesion molecule B OS=Mus musculus OX=10090 GN=Jam2 PE=1 SV=1	23.647	5440	Q9JI59	Jam2	Junctional adhesion molecule B	15.6664	15.6642	15.5446	15.5151	15.7005	15.5621	-0.0324971	-0.183004	0.11801	15.6088	-0.524422	-7.11607	0.618228	0.793575	0	0
Q9JI75	sp|Q9JI75|NQO2_MOUSE Ribosyldihydronicotinamide dehydrogenase [quinone] OS=Mus musculus OX=10090 GN=Nqo2 PE=1 SV=3	26.31	5441	Q9JI75	Nqo2	Ribosyldihydronicotinamide dehydrogenase [quinone]	20.3197	20.3116	20.3706	20.3013	20.3142	20.3805	-0.00196059	-0.0929584	0.0890372	20.333	-0.0523298	-7.27001	0.959914	0.985948	0	0
Q9JI78	sp|Q9JI78|NGLY1_MOUSE Peptide-N(4)-(N-acetyl-beta-glucosaminyl)asparagine amidase OS=Mus musculus OX=10090 GN=Ngly1 PE=1 SV=2	31.259	5442	Q9JI78	Ngly1	Peptide-N(4)-(N-acetyl-beta-glucosaminyl)asparagine amidase	18.0465	17.8026	17.9799	17.8391	18.0544	17.8829	-0.0175699	-0.22087	0.18573	17.9342	-0.209905	-7.24621	0.84048	0.927547	0	0
Q9JI90	sp|Q9JI90|RNF14_MOUSE E3 ubiquitin-protein ligase RNF14 OS=Mus musculus OX=10090 GN=Rnf14 PE=1 SV=2	43.396	5443	Q9JI90	Rnf14	E3 ubiquitin-protein ligase RNF14	20.8523	20.6871	20.9039	20.7882	20.8221	20.8222	-0.00358583	-0.150096	0.142925	20.8126	-0.0594447	-7.26955	0.954471	0.982453	0	0
Q9JIB4	sp|Q9JIB4|TF2H2_MOUSE General transcription factor IIH subunit 2 OS=Mus musculus OX=10090 GN=Gtf2h2 PE=1 SV=1	6.6343	5444	Q9JIB4	Gtf2h2	General transcription factor IIH subunit 2	13.1911	13.0234	13.0513	12.9973	13.1668	13.0271	-0.0248533	-0.184043	0.134336	13.0762	-0.379196	-7.18943	0.71721	0.854481	0	0
Q9JIF0	sp|Q9JIF0|ANM1_MOUSE Protein arginine N-methyltransferase 1 OS=Mus musculus OX=10090 GN=Prmt1 PE=1 SV=1	72.276	5445	Q9JIF0	Prmt1	Protein arginine N-methyltransferase 1	23.5568	23.5187	23.554	23.5898	23.4724	23.6426	0.0251078	-0.0970014	0.147217	23.5557	0.499406	-7.13027	0.634746	0.804048	0	0
Q9JIF7	sp|Q9JIF7|COPB_MOUSE Coatomer subunit beta OS=Mus musculus OX=10090 GN=Copb1 PE=1 SV=1	221.24	5446	Q9JIF7	Copb1	Coatomer subunit beta	23.9054	23.8508	23.881	23.9854	24.0539	24.0426	0.148257	0.0625196	0.233994	23.9532	4.19989	-2.47377	0.00530633	0.0609419	0	0
Q9JIG4	sp|Q9JIG4|PPR3F_MOUSE Protein phosphatase 1 regulatory subunit 3F OS=Mus musculus OX=10090 GN=Ppp1r3f PE=1 SV=3	16.784	5447	Q9JIG4	Ppp1r3f	Protein phosphatase 1 regulatory subunit 3F	17.4667	17.4831	17.4264	17.5117	17.3339	17.2129	-0.105867	-0.291555	0.07982	17.4058	-1.38475	-6.30671	0.213975	0.452459	0	0
Q9JIG7	sp|Q9JIG7|CCD22_MOUSE Coiled-coil domain-containing protein 22 OS=Mus musculus OX=10090 GN=Ccdc22 PE=1 SV=1	57.663	5448	Q9JIG7	Ccdc22	Coiled-coil domain-containing protein 22	19.3557	19.395	19.3256	19.3821	19.4673	19.3252	0.032783	-0.0800306	0.145597	19.3751	0.705798	-6.9947	0.505996	0.713303	0	0
Q9JIG8	sp|Q9JIG8|PRAF2_MOUSE PRA1 family protein 2 OS=Mus musculus OX=10090 GN=Praf2 PE=1 SV=1	42.345	5449	Q9JIG8	Praf2	PRA1 family protein 2	21.2439	21.1439	21.1925	21.2288	21.2053	21.2105	0.0214375	-0.0683342	0.111209	21.2042	0.579999	-7.08227	0.582397	0.769738	0	0
Q9JIH2	sp|Q9JIH2|NUP50_MOUSE Nuclear pore complex protein Nup50 OS=Mus musculus OX=10090 GN=Nup50 PE=1 SV=3	20.28	5450	Q9JIH2	Nup50	Nuclear pore complex protein Nup50	18.1143	18.1732	18.151	18.1621	18.0916	18.1317	-0.0176976	-0.103705	0.0683099	18.1373	-0.499771	-7.13007	0.634503	0.803914	0	0
Q9JII5	sp|Q9JII5|DAZP1_MOUSE DAZ-associated protein 1 OS=Mus musculus OX=10090 GN=Dazap1 PE=1 SV=2	92.408	5451	Q9JII5	Dazap1	DAZ-associated protein 1	22.4125	22.4311	22.4214	22.3974	22.4131	22.3354	-0.039702	-0.122992	0.0435882	22.4018	-1.15774	-6.57062	0.289681	0.529893	0	0
Q9JII6	sp|Q9JII6|AK1A1_MOUSE Aldo-keto reductase family 1 member A1 OS=Mus musculus OX=10090 GN=Akr1a1 PE=1 SV=3	176.01	5452	Q9JII6	Akr1a1	Aldo-keto reductase family 1 member A1	24.0379	24.0521	24.0685	24.1256	24.0519	24.1765	0.0651548	-0.0346698	0.164979	24.0854	1.58526	-6.05353	0.162485	0.38962	0	0
Q9JIK5	sp|Q9JIK5|DDX21_MOUSE Nucleolar RNA helicase 2 OS=Mus musculus OX=10090 GN=Ddx21 PE=1 SV=3	225.77	5453	Q9JIK5	Ddx21	Nucleolar RNA helicase 2	23.3267	23.3423	23.3513	23.3347	23.2641	23.3223	-0.0330728	-0.114848	0.0487022	23.3236	-0.982299	-6.75346	0.362773	0.596278	0	0
Q9JIK9	sp|Q9JIK9|RT34_MOUSE Small ribosomal subunit protein mS34 OS=Mus musculus OX=10090 GN=Mrps34 PE=1 SV=1	31.411	5454	Q9JIK9	Mrps34	Small ribosomal subunit protein mS34	18.8429	18.8375	18.8114	18.8124	18.9101	18.7473	-0.00730524	-0.123804	0.109194	18.8269	-0.152302	-7.25821	0.883792	0.94963	0	0
Q9JIM1	sp|Q9JIM1|S29A1_MOUSE Equilibrative nucleoside transporter 1 OS=Mus musculus OX=10090 GN=Slc29a1 PE=1 SV=3	25.289	5455	Q9JIM1	Slc29a1	Equilibrative nucleoside transporter 1	17.9961	17.769	17.8917	18.0443	18.0495	18.0665	0.167848	0.0219642	0.313731	17.9695	2.79449	-4.35924	0.0303719	0.15931	0	0
Q9JIQ3	sp|Q9JIQ3|DBLOH_MOUSE Diablo IAP-binding mitochondrial protein OS=Mus musculus OX=10090 GN=Diablo PE=1 SV=2	51.646	5456	Q9JIQ3	Diablo	Diablo IAP-binding mitochondrial protein	20.7865	20.8245	20.7978	20.6352	20.6891	20.6231	-0.153812	-0.235878	-0.0717468	20.726	-4.55222	-2.04464	0.00358985	0.04967	0	0
Q9JIS5	sp|Q9JIS5|SV2A_MOUSE Synaptic vesicle glycoprotein 2A OS=Mus musculus OX=10090 GN=Sv2a PE=1 SV=1	123.3	5457	Q9JIS5	Sv2a	Synaptic vesicle glycoprotein 2A	24.1383	24.1053	24.1659	24.1903	24.0476	24.1053	-0.0221301	-0.133495	0.0892344	24.1254	-0.482648	-7.13942	0.645941	0.81036	0	0
Q9JIW9	sp|Q9JIW9|RALB_MOUSE Ras-related protein Ral-B OS=Mus musculus OX=10090 GN=Ralb PE=1 SV=1	16.743	5458	Q9JIW9	Ralb	Ras-related protein Ral-B	19.9268	19.9638	19.9581	19.9228	20.0337	20.0637	0.0571531	-0.0532681	0.167574	19.9782	1.25713	-6.45849	0.254058	0.49186	0	0
Q9JIX0	sp|Q9JIX0|ENY2_MOUSE Transcription and mRNA export factor ENY2 OS=Mus musculus OX=10090 GN=Eny2 PE=1 SV=1	27.165	5459	Q9JIX0	Eny2	Transcription and mRNA export factor ENY2	20.8565	20.9109	20.931	21.0078	20.868	20.9837	0.0536918	-0.063207	0.170591	20.9263	1.11555	-6.61644	0.306038	0.546358	0	0
Q9JIX8	sp|Q9JIX8|ACINU_MOUSE Apoptotic chromatin condensation inducer in the nucleus OS=Mus musculus OX=10090 GN=Acin1 PE=1 SV=3	323.31	5460	Q9JIX8	Acin1	Apoptotic chromatin condensation inducer in the nucleus	24.7886	24.8056	24.8102	24.7775	24.8015	24.7655	-0.0199853	-0.0926308	0.0526601	24.7915	-0.668183	-7.02244	0.528132	0.73013	0	0
Q9JIY2	sp|Q9JIY2|HAKAI_MOUSE E3 ubiquitin-protein ligase Hakai OS=Mus musculus OX=10090 GN=Cbll1 PE=1 SV=1	13.327	5461	Q9JIY2	Cbll1	E3 ubiquitin-protein ligase Hakai	16.1031	16.1107	16.0368	15.9351	16.0071	15.9528	-0.11858	-0.211193	-0.0259675	16.0243	-3.10981	-3.91544	0.0200206	0.12705	0	0
Q9JIY5	sp|Q9JIY5|HTRA2_MOUSE Serine protease HTRA2, mitochondrial OS=Mus musculus OX=10090 GN=Htra2 PE=1 SV=2	47.315	5462	Q9JIY5	Htra2	Serine protease HTRA2, mitochondrial	19.892	19.9993	19.9517	19.9829	19.8471	19.9237	-0.029745	-0.149087	0.0895973	19.9328	-0.605359	-7.06583	0.566459	0.758119	0	0
Q9JJ00	sp|Q9JJ00|PLS1_MOUSE Phospholipid scramblase 1 OS=Mus musculus OX=10090 GN=Plscr1 PE=1 SV=1	16.893	5463	Q9JJ00	Plscr1	Phospholipid scramblase 1	18.3327	18.1978	18.2266	18.363	18.2743	18.4449	0.108403	-0.0342531	0.25106	18.3066	1.84563	-5.70472	0.112974	0.320257	0	0
Q9JJ28	sp|Q9JJ28|FLII_MOUSE Protein flightless-1 homolog OS=Mus musculus OX=10090 GN=Flii PE=1 SV=1	44.98	5464	Q9JJ28	Flii	Protein flightless-1 homolog	18.6721	18.6732	18.7031	18.8348	18.794	18.8534	0.144593	0.0655485	0.223638	18.7551	4.44292	-2.17577	0.00404466	0.0513899	0	0
Q9JJ80	sp|Q9JJ80|RPF2_MOUSE Ribosome production factor 2 homolog OS=Mus musculus OX=10090 GN=Rpf2 PE=2 SV=2	7.3074	5465	Q9JJ80	Rpf2	Ribosome production factor 2 homolog	15.1279	15.3293	15.2507	15.0165	15.3868	15.1748	-0.0432626	-0.291566	0.205041	15.2143	-0.423177	-7.16955	0.686475	0.835559	0	0
Q9JJA2	sp|Q9JJA2|COG8_MOUSE Conserved oligomeric Golgi complex subunit 8 OS=Mus musculus OX=10090 GN=Cog8 PE=1 SV=3	9.7818	5466	Q9JJA2	Cog8	Conserved oligomeric Golgi complex subunit 8	16.1383	16.1257	16.029	16.1849	16.1471	16.0612	0.0333805	-0.0863935	0.153155	16.1144	0.676899	-7.01613	0.522948	0.726527	0	0
Q9JJA4	sp|Q9JJA4|WDR12_MOUSE Ribosome biogenesis protein WDR12 OS=Mus musculus OX=10090 GN=Wdr12 PE=1 SV=1	46.619	5467	Q9JJA4	Wdr12	Ribosome biogenesis protein WDR12	18.5604	18.606	18.8785	18.7113	18.6556	20.0547	0.458928	-0.596215	1.51407	18.9111	1.10932	-6.61608	0.31653	0.556837	0	0
Q9JJA7	sp|Q9JJA7|CCNL2_MOUSE Cyclin-L2 OS=Mus musculus OX=10090 GN=Ccnl2 PE=1 SV=1	9.6226	5468	Q9JJA7	Ccnl2	Cyclin-L2	16.3197	16.3985	16.2929	16.5262	16.4905	16.4472	0.150914	0.0484183	0.253409	16.4125	3.57617	-3.27873	0.0110956	0.0933115	0	0
Q9JJC6	sp|Q9JJC6|RIPL1_MOUSE RILP-like protein 1 OS=Mus musculus OX=10090 GN=Rilpl1 PE=1 SV=1	33.326	5469	Q9JJC6	Rilpl1	RILP-like protein 1	17.677	17.8782	17.7043	17.9374	17.7522	18.759	0.396372	-0.273725	1.06647	17.9514	1.47489	-6.19463	0.194401	0.429482	0	0
Q9JJD0	sp|Q9JJD0|THA11_MOUSE THAP domain-containing protein 11 OS=Mus musculus OX=10090 GN=Thap11 PE=1 SV=1	20.538	5470	Q9JJD0	Thap11	THAP domain-containing protein 11	18.9032	18.8152	18.8874	18.8049	18.6577	18.8278	-0.105186	-0.240492	0.0301195	18.816	-1.88815	-5.64617	0.106431	0.310873	0	0
Q9JJE4	sp|Q9JJE4|PAQR4_MOUSE Progestin and adipoQ receptor family member 4 OS=Mus musculus OX=10090 GN=Paqr4 PE=2 SV=1	34.13	5471	Q9JJE4	Paqr4	Progestin and adipoQ receptor family member 4	18.1127	17.9976	18.0639	17.9423	17.8526	17.9603	-0.139699	-0.254411	-0.0249872	17.9882	-2.95787	-4.12822	0.0244325	0.141858	0	0
Q9JJG0	sp|Q9JJG0|TACC2_MOUSE Transforming acidic coiled-coil-containing protein 2 OS=Mus musculus OX=10090 GN=Tacc2 PE=1 SV=2	45.03	5472	Q9JJG0	Tacc2	Transforming acidic coiled-coil-containing protein 2	18.8038	18.9229	18.7885	18.6517	18.6183	19.0709	-0.0581024	-0.362068	0.245863	18.8093	-0.464261	-7.14913	0.658341	0.817649	0	0
Q9JJI8	sp|Q9JJI8|RL38_MOUSE Large ribosomal subunit protein eL38 OS=Mus musculus OX=10090 GN=Rpl38 PE=1 SV=3	36.139	5473	Q9JJI8	Rpl38	Large ribosomal subunit protein eL38	22.1542	22.2726	22.3271	22.0942	22.2054	22.4513	-0.000991494	-0.239837	0.237854	22.2508	-0.0100825	-7.27153	0.992273	0.997199	0	0
Q9JJK2	sp|Q9JJK2|LANC2_MOUSE LanC-like protein 2 OS=Mus musculus OX=10090 GN=Lancl2 PE=1 SV=1	162.37	5474	Q9JJK2	Lancl2	LanC-like protein 2	22.8333	22.7612	22.8931	22.7937	22.8329	22.7959	-0.0216954	-0.125822	0.0824312	22.8184	-0.506057	-7.12656	0.630331	0.801569	0	0
Q9JJL8	sp|Q9JJL8|SYSM_MOUSE Serine--tRNA ligase, mitochondrial OS=Mus musculus OX=10090 GN=Sars2 PE=1 SV=2	37.931	5475	Q9JJL8	Sars2	Serine--tRNA ligase, mitochondrial	17.9769	18.0112	18.0305	17.9234	17.9656	17.8651	-0.0881767	-0.182298	0.0059446	17.9621	-2.27541	-5.10068	0.0618627	0.231951	0	0
Q9JJQ0	sp|Q9JJQ0|PIGB_MOUSE GPI mannosyltransferase 3 OS=Mus musculus OX=10090 GN=Pigb PE=2 SV=2	16.582	5476	Q9JJQ0	Pigb	GPI mannosyltransferase 3	15.612	15.6865	15.6879	15.9806	16.1187	16.1752	0.429353	0.288588	0.570118	15.8768	7.40822	0.810054	0.000268573	0.0129223	0	0
Q9JJR8	sp|Q9JJR8|TMM9B_MOUSE Transmembrane protein 9B OS=Mus musculus OX=10090 GN=Tmem9b PE=1 SV=1	15.751	5477	Q9JJR8	Tmem9b	Transmembrane protein 9B	19.8237	19.7601	20.0176	20.1013	19.8471	20.0501	0.13236	-0.0923954	0.357116	19.9333	1.43034	-6.2506	0.201097	0.437443	0	0
Q9JJT0	sp|Q9JJT0|RCL1_MOUSE RNA 3-terminal phosphate cyclase-like protein OS=Mus musculus OX=10090 GN=Rcl1 PE=2 SV=1	6.3646	5478	Q9JJT0	Rcl1	RNA 3-terminal phosphate cyclase-like protein	16.9722	16.9537	17.0722	17.0619	17.0682	17.0532	0.061744	-0.0378342	0.161322	17.0302	1.50599	-6.15553	0.181286	0.414447	0	0
Q9JJT9	sp|Q9JJT9|PHAX_MOUSE Phosphorylated adapter RNA export protein OS=Mus musculus OX=10090 GN=Phax PE=1 SV=1	72.502	5479	Q9JJT9	Phax	Phosphorylated adapter RNA export protein	17.9273	18.0935	17.9972	17.8475	17.916	17.8645	-0.130014	-0.253114	-0.00691438	17.941	-2.56523	-4.68615	0.0414457	0.187866	0	0
Q9JJU8	sp|Q9JJU8|SH3L1_MOUSE Adapter Sh3bgrl OS=Mus musculus OX=10090 GN=Sh3bgrl PE=1 SV=1	45.209	5480	Q9JJU8	Sh3bgrl	Adapter Sh3bgrl	21.9345	21.9089	21.9415	21.8798	21.7792	21.9529	-0.0576619	-0.179032	0.0637083	21.8995	-1.15391	-6.57484	0.291137	0.531707	0	0
Q9JJU9	sp|Q9JJU9|CRBB3_MOUSE Beta-crystallin B3 OS=Mus musculus OX=10090 GN=Crybb3 PE=2 SV=3	145	5481	Q9JJU9	Crybb3	Beta-crystallin B3	21.9289	21.828	21.0346	23.3381	16.7315	28.3967	1.22495	-7.46014	9.91005	22.2096	0.378411	-7.18548	0.722743	0.858682	0	0
Q9JJV0	sp|Q9JJV0|CRBA4_MOUSE Beta-crystallin A4 OS=Mus musculus OX=10090 GN=Cryba4 PE=2 SV=3	148.78	5482	Q9JJV0	Cryba4	Beta-crystallin A4	19.3211	19.3069	18.5945	20.8465	16.3923	25.7886	1.93497	-5.04646	8.91641	20.0417	0.743616	-6.95342	0.494992	0.702685	0	0
Q9JJV1	sp|Q9JJV1|CRBA2_MOUSE Beta-crystallin A2 OS=Mus musculus OX=10090 GN=Cryba2 PE=2 SV=3	77.547	5483	Q9JJV1	Cryba2	Beta-crystallin A2	18.9729	19.0275	18.3934	20.7035	15.8584	25.7848	1.98429	-5.37808	9.34666	19.7901	0.723113	-6.96978	0.506314	0.71358	0	0
Q9JJV2	sp|Q9JJV2|PROF2_MOUSE Profilin-2 OS=Mus musculus OX=10090 GN=Pfn2 PE=1 SV=3	64.608	5484	Q9JJV2	Pfn2	Profilin-2	22.7795	22.7642	22.7195	22.7361	22.7716	22.66	-0.0318072	-0.132041	0.0684262	22.7385	-0.770736	-6.94379	0.469251	0.683669	0	0
Q9JJV5	sp|Q9JJV5|CCG3_MOUSE Voltage-dependent calcium channel gamma-3 subunit OS=Mus musculus OX=10090 GN=Cacng3 PE=1 SV=2	6.5319	5485	Q9JJV5	Cacng3	Voltage-dependent calcium channel gamma-3 subunit	16.1228	16.1295	15.9549	16.0347	16.0648	16.0748	-0.0109882	-0.143968	0.121992	16.0636	-0.200693	-7.24838	0.847371	0.93179	0	0
Q9JJW6	sp|Q9JJW6|ALRF2_MOUSE Aly/REF export factor 2 OS=Mus musculus OX=10090 GN=Alyref2 PE=1 SV=1	8.641	5486	Q9JJW6	Alyref2	Aly/REF export factor 2	14.7207	14.493	14.7521	14.6912	14.2554	14.6332	-0.128672	-0.446875	0.189531	14.5909	-0.982139	-6.75361	0.362846	0.596278	0	0
Q9JJY3	sp|Q9JJY3|NSMA2_MOUSE Sphingomyelin phosphodiesterase 3 OS=Mus musculus OX=10090 GN=Smpd3 PE=1 SV=1	31.959	5487	Q9JJY3	Smpd3	Sphingomyelin phosphodiesterase 3	16.0237	16.2329	16.037	16.2289	16.0984	16.0943	0.0426867	-0.129271	0.214644	16.1192	0.602927	-7.06743	0.567976	0.759773	0	0
Q9JJZ2	sp|Q9JJZ2|TBA8_MOUSE Tubulin alpha-8 chain OS=Mus musculus OX=10090 GN=Tuba8 PE=1 SV=1	6.7191	5488	Q9JJZ2	Tuba8	Tubulin alpha-8 chain	16.9686	17.0946	17.0141	17.2015	17.266	17.1697	0.186589	0.0729549	0.300222	17.1191	3.98815	-2.74064	0.00677112	0.0704471	0	0
Q9JJZ4	sp|Q9JJZ4|UB2J1_MOUSE Ubiquitin-conjugating enzyme E2 J1 OS=Mus musculus OX=10090 GN=Ube2j1 PE=1 SV=2	33.329	5489	Q9JJZ4	Ube2j1	Ubiquitin-conjugating enzyme E2 J1	20.0804	20.0994	20.0058	20.9828	20.9045	20.9055	0.869043	0.767255	0.97083	20.4964	20.7367	7.00378	5.90633e-07	0.000361971	0	0
Q9JJZ8	sp|Q9JJZ8|CNGA3_MOUSE Cyclic nucleotide-gated cation channel alpha-3 OS=Mus musculus OX=10090 GN=Cnga3 PE=1 SV=2	13.323	5490	Q9JJZ8	Cnga3	Cyclic nucleotide-gated cation channel alpha-3	17.2286	17.1575	17.1146	16.8037	16.8084	16.7145	-0.391364	-0.502974	-0.279755	16.9712	-8.51674	1.67659	0.000121265	0.00818188	0	0
Q9JK23	sp|Q9JK23|PSMG1_MOUSE Proteasome assembly chaperone 1 OS=Mus musculus OX=10090 GN=Psmg1 PE=1 SV=1	101.75	5491	Q9JK23	Psmg1	Proteasome assembly chaperone 1	21.2998	21.2682	21.2775	21.3666	21.2366	21.3907	0.0494628	-0.0678099	0.166735	21.3066	1.02441	-6.71148	0.343996	0.580641	0	0
Q9JK38	sp|Q9JK38|GNA1_MOUSE Glucosamine 6-phosphate N-acetyltransferase OS=Mus musculus OX=10090 GN=Gnpnat1 PE=1 SV=1	11.685	5492	Q9JK38	Gnpnat1	Glucosamine 6-phosphate N-acetyltransferase	15.6228	15.6758	15.4778	15.653	15.6491	15.7066	0.0774509	-0.0616297	0.216532	15.6309	1.35255	-6.34577	0.223517	0.46215	0	0
Q9JK42	sp|Q9JK42|PDK2_MOUSE [Pyruvate dehydrogenase (acetyl-transferring)] kinase isozyme 2, mitochondrial OS=Mus musculus OX=10090 GN=Pdk2 PE=1 SV=2	14.601	5493	Q9JK42	Pdk2	[Pyruvate dehydrogenase (acetyl-transferring)] kinase isozyme 2, mitochondrial	16.1754	16.1903	16.1775	15.9206	16.3101	16.1817	-0.0436079	-0.277785	0.19057	16.1593	-0.452286	-7.15527	0.666482	0.822009	0	0
Q9JK48	sp|Q9JK48|SHLB1_MOUSE Endophilin-B1 OS=Mus musculus OX=10090 GN=Sh3glb1 PE=1 SV=1	61.993	5494	Q9JK48	Sh3glb1	Endophilin-B1	21.4872	21.5525	21.5054	21.604	21.4637	21.7086	0.0770448	-0.0820794	0.236169	21.5536	1.17598	-6.55048	0.282841	0.523911	0	0
Q9JK81	sp|Q9JK81|MYG1_MOUSE MYG1 exonuclease OS=Mus musculus OX=10090 GN=Myg1 PE=1 SV=1	79.427	5495	Q9JK81	Myg1	MYG1 exonuclease	21.0163	20.9642	21.0517	20.9583	21.0517	21.1009	0.0262359	-0.0912637	0.143735	21.0238	0.542316	-7.10552	0.606559	0.785636	0	0
Q9JK83;Q9JK84	sp|Q9JK83|PAR6B_MOUSE Partitioning defective 6 homolog beta OS=Mus musculus OX=10090 GN=Pard6b PE=1 SV=2;sp|Q9JK84|PAR6G_MOUSE Partitioning defective 6 homolog gamma OS=Mus musculus OX=10090 GN=Pard6g PE=2 SV=1	15.187	5496	Q9JK83	Pard6b	Partitioning defective 6 homolog beta	19.4015	19.5371	19.4696	19.6215	19.3056	19.5855	0.0347625	-0.185497	0.255022	19.4868	0.383326	-7.18765	0.714298	0.852221	0	0
Q9JKB1;P58321	sp|Q9JKB1|UCHL3_MOUSE Ubiquitin carboxyl-terminal hydrolase isozyme L3 OS=Mus musculus OX=10090 GN=Uchl3 PE=1 SV=2;sp|P58321|UCHL4_MOUSE Ubiquitin carboxyl-terminal hydrolase isozyme L4 OS=Mus musculus OX=10090 GN=Uchl4 PE=2 SV=1	47.116	5497	Q9JKB1	Uchl3	Ubiquitin carboxyl-terminal hydrolase isozyme L3	22.254	22.2393	22.1916	22.1685	22.2737	22.1666	-0.0253786	-0.129369	0.0786119	22.2156	-0.592744	-7.07408	0.574354	0.76433	0	0
Q9JKB3	sp|Q9JKB3|YBOX3_MOUSE Y-box-binding protein 3 OS=Mus musculus OX=10090 GN=Ybx3 PE=1 SV=2	133.92	5498	Q9JKB3	Ybx3	Y-box-binding protein 3	23.9333	23.9937	23.9439	23.6766	23.6675	23.6438	-0.294379	-0.374194	-0.214563	23.8098	-8.958	1.99249	9.05528e-05	0.0073511	0	0
Q9JKC6	sp|Q9JKC6|CEND_MOUSE Cell cycle exit and neuronal differentiation protein 1 OS=Mus musculus OX=10090 GN=Cend1 PE=1 SV=1	87.417	5499	Q9JKC6	Cend1	Cell cycle exit and neuronal differentiation protein 1	22.2142	22.1988	22.1136	22.0682	22.0617	21.8811	-0.171873	-0.322688	-0.021057	22.0896	-2.76792	-4.39699	0.0314761	0.16282	0	0
Q9JKC7	sp|Q9JKC7|AP4M1_MOUSE AP-4 complex subunit mu-1 OS=Mus musculus OX=10090 GN=Ap4m1 PE=1 SV=1	9.1193	5500	Q9JKC7	Ap4m1	AP-4 complex subunit mu-1	13.9306	13.8392	13.8986	13.702	13.8726	13.9286	-0.0550803	-0.213528	0.103367	13.8619	-0.844313	-6.88169	0.429911	0.652758	0	0
Q9JKC8	sp|Q9JKC8|AP3M1_MOUSE AP-3 complex subunit mu-1 OS=Mus musculus OX=10090 GN=Ap3m1 PE=1 SV=1	25.277	5501	Q9JKC8	Ap3m1	AP-3 complex subunit mu-1	20.1343	20.1374	20.1599	20.2078	20.2869	20.2456	0.102935	0.0197335	0.186137	20.1953	3.00486	-4.06217	0.0229651	0.136445	0	0
Q9JKD3	sp|Q9JKD3|SCAM5_MOUSE Secretory carrier-associated membrane protein 5 OS=Mus musculus OX=10090 GN=Scamp5 PE=1 SV=1	23.951	5502	Q9JKD3	Scamp5	Secretory carrier-associated membrane protein 5	23.1925	23.2906	23.1461	23.0446	22.9815	22.9349	-0.222712	-0.347	-0.0984244	23.0984	-4.3522	-2.28597	0.0044715	0.0543431	0	0
Q9JKF1	sp|Q9JKF1|IQGA1_MOUSE Ras GTPase-activating-like protein IQGAP1 OS=Mus musculus OX=10090 GN=Iqgap1 PE=1 SV=2	116.53	5503	Q9JKF1	Iqgap1	Ras GTPase-activating-like protein IQGAP1	19.5186	19.4848	19.4738	19.5708	19.9681	20.0289	0.363529	0.073656	0.653401	19.6742	3.04596	-4.00458	0.0217597	0.133748	0	0
Q9JKF6	sp|Q9JKF6|NECT1_MOUSE Nectin-1 OS=Mus musculus OX=10090 GN=Nectin1 PE=1 SV=3	55.668	5504	Q9JKF6	Nectin1	Nectin-1	21.45	21.5235	21.4085	21.4254	21.494	21.3265	-0.0453914	-0.179548	0.0887649	21.438	-0.82178	-6.90119	0.441698	0.662747	0	0
Q9JKK1	sp|Q9JKK1|STX6_MOUSE Syntaxin-6 OS=Mus musculus OX=10090 GN=Stx6 PE=1 SV=1	55.757	5505	Q9JKK1	Stx6	Syntaxin-6	19.2581	19.2272	19.198	19.2041	19.2715	19.1322	-0.0251752	-0.134735	0.0843846	19.2152	-0.558103	-7.09595	0.596368	0.779769	0	0
Q9JKK7	sp|Q9JKK7|TMOD2_MOUSE Tropomodulin-2 OS=Mus musculus OX=10090 GN=Tmod2 PE=1 SV=2	106.4	5506	Q9JKK7	Tmod2	Tropomodulin-2	23.3889	23.4803	23.419	23.4212	23.5079	23.3739	0.00492969	-0.110461	0.12032	23.4319	0.103763	-7.26537	0.920638	0.965026	0	0
Q9JKK8	sp|Q9JKK8|ATR_MOUSE Serine/threonine-protein kinase ATR OS=Mus musculus OX=10090 GN=Atr PE=1 SV=2	10.539	5507	Q9JKK8	Atr	Serine/threonine-protein kinase ATR	21.7922	21.567	21.4751	21.3906	22.1286	21.0208	-0.098074	-0.824776	0.628628	21.5624	-0.337787	-7.20516	0.748058	0.873475	0	0
Q9JKL4	sp|Q9JKL4|NDUF3_MOUSE NADH dehydrogenase [ubiquinone] 1 alpha subcomplex assembly factor 3 OS=Mus musculus OX=10090 GN=Ndufaf3 PE=1 SV=1	30.008	5508	Q9JKL4	Ndufaf3	NADH dehydrogenase [ubiquinone] 1 alpha subcomplex assembly factor 3	19.3434	19.3387	19.372	19.2706	19.2856	19.2277	-0.0900377	-0.169067	-0.0110081	19.3063	-2.76712	-4.39813	0.03151	0.16282	0	0
Q9JKN6	sp|Q9JKN6|NOVA1_MOUSE RNA-binding protein Nova-1 OS=Mus musculus OX=10090 GN=Nova1 PE=1 SV=2	28.1	5509	Q9JKN6	Nova1	RNA-binding protein Nova-1	19.425	19.3966	19.326	19.3806	19.2843	19.2372	-0.0818019	-0.203331	0.0397271	19.3416	-1.63484	-5.98862	0.151678	0.373755	0	0
Q9JKP8	sp|Q9JKP8|CHRC1_MOUSE Chromatin accessibility complex protein 1 OS=Mus musculus OX=10090 GN=Chrac1 PE=1 SV=1	6.8668	5510	Q9JKP8	Chrac1	Chromatin accessibility complex protein 1	14.8284	14.8964	14.7484	14.7206	14.6388	14.7018	-0.137343	-0.255641	-0.0190445	14.7557	-2.81981	-4.3233	0.0293579	0.156482	0	0
Q9JKR6	sp|Q9JKR6|HYOU1_MOUSE Hypoxia up-regulated protein 1 OS=Mus musculus OX=10090 GN=Hyou1 PE=1 SV=1	246.35	5511	Q9JKR6	Hyou1	Hypoxia up-regulated protein 1	23.8004	23.8555	23.8616	23.9933	23.9923	24.0564	0.174833	0.0862709	0.263395	23.9266	4.79478	-1.75999	0.00277177	0.0418259	0	0
Q9JKS5	sp|Q9JKS5|HABP4_MOUSE Intracellular hyaluronan-binding protein 4 OS=Mus musculus OX=10090 GN=Habp4 PE=1 SV=2	39.897	5512	Q9JKS5	Habp4	Intracellular hyaluronan-binding protein 4	20.9183	20.9223	20.8567	20.8474	20.8757	20.8087	-0.055168	-0.143724	0.033388	20.8715	-1.51308	-6.14651	0.179525	0.412613	0	0
Q9JKV5	sp|Q9JKV5|SCAM4_MOUSE Secretory carrier-associated membrane protein 4 OS=Mus musculus OX=10090 GN=Scamp4 PE=1 SV=1	14.471	5513	Q9JKV5	Scamp4	Secretory carrier-associated membrane protein 4	16.2755	15.9962	16.3662	16.1844	16.417	16.2262	0.0632565	-0.204071	0.330584	16.2443	0.574718	-7.08561	0.585749	0.772102	0	0
Q9JKX3	sp|Q9JKX3|TFR2_MOUSE Transferrin receptor protein 2 OS=Mus musculus OX=10090 GN=Tfr2 PE=1 SV=2	6.5288	5514	Q9JKX3	Tfr2	Transferrin receptor protein 2	17.7416	18.2229	17.7286	18.2881	17.6308	18.2985	0.174771	-0.396712	0.746254	17.9851	0.757255	-6.95218	0.478913	0.690538	0	0
Q9JKX4	sp|Q9JKX4|AATF_MOUSE Protein AATF OS=Mus musculus OX=10090 GN=Aatf PE=1 SV=1	24.456	5515	Q9JKX4	Aatf	Protein AATF	16.2653	16.2551	16.2175	16.3672	16.2657	16.3206	0.0719033	-0.0217176	0.165524	16.2819	1.86539	-5.67756	0.109885	0.316345	0	0
Q9JKX6	sp|Q9JKX6|NUDT5_MOUSE ADP-sugar pyrophosphatase OS=Mus musculus OX=10090 GN=Nudt5 PE=1 SV=1	21.182	5516	Q9JKX6	Nudt5	ADP-sugar pyrophosphatase	16.781	16.6698	16.6836	16.6126	17.0541	16.6015	0.0446276	-0.262047	0.351302	16.7338	0.353442	-7.2001	0.735484	0.867387	0	0
Q9JKY0	sp|Q9JKY0|CNOT9_MOUSE CCR4-NOT transcription complex subunit 9 OS=Mus musculus OX=10090 GN=Cnot9 PE=1 SV=1	28.383	5517	Q9JKY0	Cnot9	CCR4-NOT transcription complex subunit 9	19.4154	19.4063	19.3531	19.3725	19.4186	19.3249	-0.0195708	-0.11402	0.0748784	19.3818	-0.503273	-7.12812	0.632177	0.802683	0	0
Q9JKY5	sp|Q9JKY5|HIP1R_MOUSE Huntingtin-interacting protein 1-related protein OS=Mus musculus OX=10090 GN=Hip1r PE=1 SV=2	160.78	5518	Q9JKY5	Hip1r	Huntingtin-interacting protein 1-related protein	20.9518	21.0255	20.9893	21.098	21.045	21.0289	0.0684243	-0.0214122	0.158261	21.0231	1.84991	-5.69884	0.112298	0.319064	0	0
Q9JKY7	tr|Q9JKY7|Q9JKY7_MOUSE Cytochrome P450 OS=Mus musculus OX=10090 GN=Cyp2d22 PE=1 SV=1	104.93	5519	Q9JKY7	Cyp2d22	Cytochrome P450	22.629	22.6031	22.6713	22.5313	22.6951	22.5789	-0.032689	-0.156053	0.0906755	22.6181	-0.643583	-7.03988	0.54294	0.740807	0	0
Q9JL04	sp|Q9JL04|FMN2_MOUSE Formin-2 OS=Mus musculus OX=10090 GN=Fmn2 PE=1 SV=2	59.44	5520	Q9JL04	Fmn2	Formin-2	18.7077	18.7942	18.7532	18.6721	18.7894	18.6539	-0.0465525	-0.164633	0.0715276	18.7284	-0.957545	-6.77753	0.374181	0.605248	0	0
Q9JL35	sp|Q9JL35|HMGN5_MOUSE High mobility group nucleosome-binding domain-containing protein 5 OS=Mus musculus OX=10090 GN=Hmgn5 PE=1 SV=2	141.2	5521	Q9JL35	Hmgn5	High mobility group nucleosome-binding domain-containing protein 5	24.035	24.0811	24.068	23.9716	23.9671	23.9309	-0.10484	-0.182507	-0.0271732	24.009	-3.27857	-3.68197	0.0161101	0.11565	0	0
Q9JL56	sp|Q9JL56|GDE1_MOUSE Glycerophosphodiester phosphodiesterase 1 OS=Mus musculus OX=10090 GN=Gde1 PE=1 SV=1	63.298	5522	Q9JL56	Gde1	Glycerophosphodiester phosphodiesterase 1	21.5088	21.4954	21.5421	21.2737	21.2062	21.3183	-0.249375	-0.34669	-0.15206	21.3908	-6.22395	-0.250772	0.000705276	0.0200969	0	0
Q9JL60	sp|Q9JL60|GMEB1_MOUSE Glucocorticoid modulatory element-binding protein 1 OS=Mus musculus OX=10090 GN=Gmeb1 PE=1 SV=2	27.878	5523	Q9JL60	Gmeb1	Glucocorticoid modulatory element-binding protein 1	18.3522	18.3584	18.3457	18.1698	18.2461	18.1639	-0.158873	-0.244934	-0.0728123	18.2727	-4.48372	-2.12661	0.00386773	0.0506776	0	0
Q9JL62	sp|Q9JL62|GLTP_MOUSE Glycolipid transfer protein OS=Mus musculus OX=10090 GN=Gltp PE=1 SV=3	19.223	5524	Q9JL62	Gltp	Glycolipid transfer protein	17.7649	17.6905	17.9141	17.7393	18.046	17.8708	0.0955056	-0.130878	0.321889	17.8376	1.02465	-6.71123	0.343891	0.580641	0	0
Q9JLB0	sp|Q9JLB0|PALS2_MOUSE Protein PALS2 OS=Mus musculus OX=10090 GN=Pals2 PE=1 SV=1	171.95	5525	Q9JLB0	Pals2	Protein PALS2	23.6171	23.6513	23.6151	23.7322	23.7364	23.6795	0.0881791	0.00764673	0.168711	23.6719	2.65943	-4.55155	0.0364496	0.175809	0	0
Q9JLB2	sp|Q9JLB2|PALS1_MOUSE Protein PALS1 OS=Mus musculus OX=10090 GN=Pals1 PE=1 SV=1	43.058	5526	Q9JLB2	Pals1	Protein PALS1	20.7055	20.7338	20.7336	20.7134	20.7352	20.78	0.0185501	-0.0619961	0.0990964	20.7336	0.559364	-7.09518	0.595558	0.779582	0	0
Q9JLC4	sp|Q9JLC4|SORC1_MOUSE VPS10 domain-containing receptor SorCS1 OS=Mus musculus OX=10090 GN=Sorcs1 PE=1 SV=1	13.692	5527	Q9JLC4	Sorcs1	VPS10 domain-containing receptor SorCS1	16.7497	16.7949	16.8516	16.8538	16.7607	16.9456	0.054663	-0.0826402	0.191966	16.826	0.966954	-6.76844	0.369812	0.601657	0	0
Q9JLC6	sp|Q9JLC6|TEF_MOUSE Thyrotroph embryonic factor OS=Mus musculus OX=10090 GN=Tef PE=2 SV=1	6.458	5528	Q9JLC6	Tef	Thyrotroph embryonic factor	15.7158	15.7256	15.7726	15.577	15.6338	15.4472	-0.185315	-0.317555	-0.0530745	15.6453	-3.40361	-3.51116	0.0137514	0.105445	0	0
Q9JLI6	sp|Q9JLI6|SCLY_MOUSE Selenocysteine lyase OS=Mus musculus OX=10090 GN=Scly PE=1 SV=1	13.858	5529	Q9JLI6	Scly	Selenocysteine lyase	20.1675	20.1907	20.1539	20.2586	20.2086	20.1215	0.0255253	-0.080507	0.131558	20.1835	0.58469	-7.07927	0.579429	0.767257	0	0
Q9JLI8	sp|Q9JLI8|SART3_MOUSE Squamous cell carcinoma antigen recognized by T-cells 3 OS=Mus musculus OX=10090 GN=Sart3 PE=1 SV=1	181.78	5530	Q9JLI8	Sart3	Squamous cell carcinoma antigen recognized by T-cells 3	22.6097	22.6383	22.6713	22.6044	22.5656	22.5904	-0.0529391	-0.132829	0.0269514	22.6133	-1.60944	-6.02198	0.157128	0.383032	0	0
Q9JLJ2	sp|Q9JLJ2|AL9A1_MOUSE 4-trimethylaminobutyraldehyde dehydrogenase OS=Mus musculus OX=10090 GN=Aldh9a1 PE=1 SV=1	180.92	5531	Q9JLJ2	Aldh9a1	4-trimethylaminobutyraldehyde dehydrogenase	23.8598	23.8297	23.8404	23.6797	23.7873	23.7867	-0.0920955	-0.191399	0.00720767	23.7973	-2.25252	-5.13332	0.0638684	0.235939	0	0
Q9JLK3	sp|Q9JLK3|CABP5_MOUSE Calcium-binding protein 5 OS=Mus musculus OX=10090 GN=Cabp5 PE=1 SV=1	13.646	5532	Q9JLK3	Cabp5	Calcium-binding protein 5	13.3192	13.3225	13.4003	13.2062	13.2403	13.3116	-0.0946116	-0.199668	0.0104447	13.3	-2.18733	-5.2261	0.0699556	0.247041	0	0
Q9JLM4	sp|Q9JLM4|ZMYM3_MOUSE Zinc finger MYM-type protein 3 OS=Mus musculus OX=10090 GN=Zmym3 PE=1 SV=1	14.539	5533	Q9JLM4	Zmym3	Zinc finger MYM-type protein 3	16.4091	16.3358	16.323	16.4052	16.313	16.3428	-0.00232502	-0.103524	0.0988744	16.3548	-0.055801	-7.26979	0.957258	0.983737	0	0
Q9JLM8	sp|Q9JLM8|DCLK1_MOUSE Serine/threonine-protein kinase DCLK1 OS=Mus musculus OX=10090 GN=Dclk1 PE=1 SV=1	117.91	5534	Q9JLM8	Dclk1	Serine/threonine-protein kinase DCLK1	22.2228	22.2321	22.2974	22.4821	22.399	22.3313	0.153366	0.0349281	0.271804	22.3275	3.14508	-3.86639	0.0191253	0.124463	0	0
Q9JLN9	sp|Q9JLN9|MTOR_MOUSE Serine/threonine-protein kinase mTOR OS=Mus musculus OX=10090 GN=Mtor PE=1 SV=2	220.76	5535	Q9JLN9	Mtor	Serine/threonine-protein kinase mTOR	22.3012	22.2953	22.3545	22.319	22.2864	22.3653	0.00652923	-0.083096	0.0961545	22.3203	0.17694	-7.25354	0.865204	0.941936	0	0
Q9JLQ0	sp|Q9JLQ0|CD2AP_MOUSE CD2-associated protein OS=Mus musculus OX=10090 GN=Cd2ap PE=1 SV=3	18.632	5536	Q9JLQ0	Cd2ap	CD2-associated protein	18.2246	18.2367	18.1544	18.2023	18.3651	18.5013	0.15098	-0.0378868	0.339847	18.2807	1.94159	-5.57209	0.098738	0.297685	0	0
Q9JLR9	sp|Q9JLR9|HIG1A_MOUSE HIG1 domain family member 1A, mitochondrial OS=Mus musculus OX=10090 GN=Higd1a PE=1 SV=1	30.919	5537	Q9JLR9	Higd1a	HIG1 domain family member 1A, mitochondrial	20.5625	20.6982	20.6659	20.6362	20.3051	20.6894	-0.0986354	-0.355845	0.158575	20.5929	-0.931403	-6.80246	0.38653	0.615721	0	0
Q9JLT4	sp|Q9JLT4|TRXR2_MOUSE Thioredoxin reductase 2, mitochondrial OS=Mus musculus OX=10090 GN=Txnrd2 PE=1 SV=4	22.228	5538	Q9JLT4	Txnrd2	Thioredoxin reductase 2, mitochondrial	19.3009	19.3104	19.2534	19.3128	19.3396	19.2768	0.0215067	-0.0629143	0.105928	19.299	0.618752	-7.0569	0.558149	0.752661	0	0
Q9JLV1	sp|Q9JLV1|BAG3_MOUSE BAG family molecular chaperone regulator 3 OS=Mus musculus OX=10090 GN=Bag3 PE=1 SV=2	10.845	5539	Q9JLV1	Bag3	BAG family molecular chaperone regulator 3	16.906	16.979	17.0386	17.0724	17.0572	17.1841	0.130073	0.00206786	0.258077	17.0395	2.46804	-4.82522	0.0473647	0.202942	0	0
Q9JLV5	sp|Q9JLV5|CUL3_MOUSE Cullin-3 OS=Mus musculus OX=10090 GN=Cul3 PE=1 SV=1	248.53	5540	Q9JLV5	Cul3	Cullin-3	24.1025	24.0683	24.1592	24.1095	24.0872	24.1039	-0.00977142	-0.0965719	0.0770291	24.1051	-0.273419	-7.22864	0.793426	0.899933	0	0
Q9JLV6	sp|Q9JLV6|PNKP_MOUSE Bifunctional polynucleotide phosphatase/kinase OS=Mus musculus OX=10090 GN=Pnkp PE=1 SV=2	72.415	5541	Q9JLV6	Pnkp	Bifunctional polynucleotide phosphatase/kinase	21.3532	21.3208	21.3603	21.2797	21.2452	21.2746	-0.0782792	-0.153709	-0.00284888	21.3056	-2.52054	-4.75008	0.0440646	0.195067	0	0
Q9JLZ3	sp|Q9JLZ3|AUHM_MOUSE Methylglutaconyl-CoA hydratase, mitochondrial OS=Mus musculus OX=10090 GN=Auh PE=1 SV=1	93.318	5542	Q9JLZ3	Auh	Methylglutaconyl-CoA hydratase, mitochondrial	23.3927	23.4319	23.4023	23.3843	23.34	23.3053	-0.0657757	-0.150679	0.019128	23.3761	-1.88162	-5.65518	0.107411	0.312129	0	0
Q9JM05	sp|Q9JM05|PIAS4_MOUSE E3 SUMO-protein ligase PIAS4 OS=Mus musculus OX=10090 GN=Pias4 PE=1 SV=2	23.268	5543	Q9JM05	Pias4	E3 SUMO-protein ligase PIAS4	16.0032	15.7513	15.5705	15.6594	15.5568	15.466	-0.214279	-0.491024	0.0624655	15.6679	-1.88059	-5.65661	0.107566	0.312271	0	0
Q9JM13	sp|Q9JM13|RABX5_MOUSE Rab5 GDP/GTP exchange factor OS=Mus musculus OX=10090 GN=Rabgef1 PE=1 SV=1	47.552	5544	Q9JM13	Rabgef1	Rab5 GDP/GTP exchange factor	20.5349	20.5131	20.5975	20.5818	20.5236	20.6437	0.0345165	-0.0736824	0.142715	20.5658	0.774813	-6.94047	0.467006	0.682262	0	0
Q9JM14	sp|Q9JM14|NT5C_MOUSE 5(3)-deoxyribonucleotidase, cytosolic type OS=Mus musculus OX=10090 GN=Nt5c PE=1 SV=1	34.05	5545	Q9JM14	Nt5c	5(3)-deoxyribonucleotidase, cytosolic type	19.3002	19.369	19.3244	19.3503	19.2493	19.4074	0.00448633	-0.11545	0.124423	19.3334	0.0908518	-7.26682	0.930479	0.971179	0	0
Q9JM52	sp|Q9JM52|MINK1_MOUSE Misshapen-like kinase 1 OS=Mus musculus OX=10090 GN=Mink1 PE=1 SV=3	62.458	5546	Q9JM52	Mink1	Misshapen-like kinase 1	20.7936	20.8386	20.8554	20.9166	20.7906	20.92	0.0465191	-0.067023	0.160061	20.8525	0.995101	-6.74083	0.356981	0.591943	0	0
Q9JM62	sp|Q9JM62|REEP6_MOUSE Receptor expression-enhancing protein 6 OS=Mus musculus OX=10090 GN=Reep6 PE=1 SV=1	65.653	5547	Q9JM62	Reep6	Receptor expression-enhancing protein 6	23.3942	23.3525	23.3365	23.6956	23.6306	23.4483	0.230429	0.067041	0.393817	23.4763	3.42539	-3.4816	0.0133806	0.104377	0	0
Q9JM63	sp|Q9JM63|KCJ10_MOUSE ATP-sensitive inward rectifier potassium channel 10 OS=Mus musculus OX=10090 GN=Kcnj10 PE=1 SV=1	25.059	5548	Q9JM63	Kcnj10	ATP-sensitive inward rectifier potassium channel 10	16.8533	16.7275	17.0576	17.0151	16.7147	16.9035	-0.00171559	-0.264829	0.261398	16.8786	-0.0158367	-7.27144	0.987863	0.995906	0	0
Q9JM76	sp|Q9JM76|ARPC3_MOUSE Actin-related protein 2/3 complex subunit 3 OS=Mus musculus OX=10090 GN=Arpc3 PE=1 SV=3	29.095	5549	Q9JM76	Arpc3	Actin-related protein 2/3 complex subunit 3	20.1791	20.1802	20.1586	20.2196	20.0955	20.3004	0.0325363	-0.103117	0.168189	20.1889	0.582549	-7.08064	0.580783	0.76829	0	0
Q9JM93	sp|Q9JM93|AR6P4_MOUSE ADP-ribosylation factor-like protein 6-interacting protein 4 OS=Mus musculus OX=10090 GN=Arl6ip4 PE=1 SV=1	29.284	5550	Q9JM93	Arl6ip4	ADP-ribosylation factor-like protein 6-interacting protein 4	18.3621	18.2262	18.3347	18.2362	18.3968	18.1853	-0.0349009	-0.198415	0.128613	18.2902	-0.518413	-7.11954	0.622174	0.795807	0	0
Q9JM96	sp|Q9JM96|BORG4_MOUSE Cdc42 effector protein 4 OS=Mus musculus OX=10090 GN=Cdc42ep4 PE=1 SV=1	141.05	5551	Q9JM96	Cdc42ep4	Cdc42 effector protein 4	23.4335	23.4397	23.4335	23.3578	23.3842	23.3555	-0.0697352	-0.140615	0.00114413	23.4007	-2.3896	-4.93749	0.0527867	0.214881	0	0
Q9JM98	sp|Q9JM98|WRP73_MOUSE WD repeat-containing protein WRAP73 OS=Mus musculus OX=10090 GN=Wrap73 PE=1 SV=2	19.167	5552	Q9JM98	Wrap73	WD repeat-containing protein WRAP73	13.8438	13.7998	14.0446	13.8556	14.1217	13.7669	0.0186685	-0.245202	0.282539	13.9054	0.171836	-7.25456	0.869047	0.943115	0	0
Q9JMA1	sp|Q9JMA1|UBP14_MOUSE Ubiquitin carboxyl-terminal hydrolase 14 OS=Mus musculus OX=10090 GN=Usp14 PE=1 SV=3	154.5	5553	Q9JMA1	Usp14	Ubiquitin carboxyl-terminal hydrolase 14	23.1086	23.078	22.9813	23.012	22.906	22.9268	-0.107711	-0.227309	0.0118874	23.0021	-2.1874	-5.22601	0.0699493	0.247041	0	0
Q9JMB0	sp|Q9JMB0|GKAP1_MOUSE G kinase-anchoring protein 1 OS=Mus musculus OX=10090 GN=Gkap1 PE=1 SV=1	33.597	5554	Q9JMB0	Gkap1	G kinase-anchoring protein 1	21.9253	21.9557	22.1782	22.0608	21.7247	22.3095	0.0119504	-0.363092	0.386993	22.0257	0.0776099	-7.2681	0.940615	0.97776	0	0
Q9JMC3	sp|Q9JMC3|DNJA4_MOUSE DnaJ homolog subfamily A member 4 OS=Mus musculus OX=10090 GN=Dnaja4 PE=1 SV=1	57.767	5555	Q9JMC3	Dnaja4	DnaJ homolog subfamily A member 4	20.7952	20.9208	20.897	20.6756	20.5985	20.594	-0.24831	-0.36238	-0.134239	20.7468	-5.28706	-1.20868	0.00168099	0.0318228	0	0
Q9JMD0	sp|Q9JMD0|ZN207_MOUSE BUB3-interacting and GLEBS motif-containing protein ZNF207 OS=Mus musculus OX=10090 GN=Znf207 PE=1 SV=1	58.338	5556	Q9JMD0	Znf207	BUB3-interacting and GLEBS motif-containing protein ZNF207	23.0214	22.9797	22.9215	22.8915	22.8528	22.8719	-0.102095	-0.19352	-0.0106701	22.9231	-2.71227	-4.47619	0.0339302	0.169775	0	0
Q9JMD3	sp|Q9JMD3|STA10_MOUSE START domain-containing protein 10 OS=Mus musculus OX=10090 GN=Stard10 PE=1 SV=1	51.702	5557	Q9JMD3	Stard10	START domain-containing protein 10	18.6675	18.6521	18.6592	18.5448	18.6466	18.7203	-0.0223752	-0.143324	0.0985738	18.6484	-0.449322	-7.15676	0.668504	0.822132	0	0
Q9JME5	sp|Q9JME5|AP3B2_MOUSE AP-3 complex subunit beta-2 OS=Mus musculus OX=10090 GN=Ap3b2 PE=1 SV=2	323.31	5558	Q9JME5	Ap3b2	AP-3 complex subunit beta-2	24.7589	24.7923	24.7771	24.8668	24.7889	24.766	0.0311516	-0.0615275	0.123831	24.7917	0.816379	-6.9058	0.444557	0.664365	0	0
Q9JME7	sp|Q9JME7|TPC2L_MOUSE Trafficking protein particle complex subunit 2-like protein OS=Mus musculus OX=10090 GN=Trappc2l PE=1 SV=1	30.426	5559	Q9JME7	Trappc2l	Trafficking protein particle complex subunit 2-like protein	20.419	20.4119	20.4615	20.3872	20.492	20.4545	0.0137453	-0.0820891	0.10958	20.4377	0.348357	-7.20213	0.739114	0.869285	0	0
Q9JMF3	sp|Q9JMF3|GBG13_MOUSE Guanine nucleotide-binding protein G(I)/G(S)/G(O) subunit gamma-13 OS=Mus musculus OX=10090 GN=Gng13 PE=1 SV=1	51.355	5560	Q9JMF3	Gng13	Guanine nucleotide-binding protein G(I)/G(S)/G(O) subunit gamma-13	23.9186	23.9549	23.9268	23.9586	23.9871	23.925	0.0234921	-0.0563453	0.103329	23.9452	0.714674	-6.98796	0.500863	0.707937	0	0
Q9JMG1	sp|Q9JMG1|EDF1_MOUSE Endothelial differentiation-related factor 1 OS=Mus musculus OX=10090 GN=Edf1 PE=1 SV=1	64.296	5561	Q9JMG1	Edf1	Endothelial differentiation-related factor 1	22.2268	22.3556	22.2573	22.1668	22.1757	22.1699	-0.109132	-0.211453	-0.00681152	22.2254	-2.59049	-4.65002	0.0400385	0.184098	0	0
Q9JMG3	sp|Q9JMG3|TMUB1_MOUSE Transmembrane and ubiquitin-like domain-containing protein 1 OS=Mus musculus OX=10090 GN=Tmub1 PE=1 SV=1	38.303	5562	Q9JMG3	Tmub1	Transmembrane and ubiquitin-like domain-containing protein 1	17.7523	17.7896	17.7846	17.9601	18.0354	17.9226	0.197221	0.100255	0.294187	17.8741	4.94001	-1.59372	0.0023835	0.0381231	0	0
Q9JMG7	sp|Q9JMG7|HDGR3_MOUSE Hepatoma-derived growth factor-related protein 3 OS=Mus musculus OX=10090 GN=Hdgfl3 PE=1 SV=2	36.279	5563	Q9JMG7	Hdgfl3	Hepatoma-derived growth factor-related protein 3	24.7285	24.7077	24.6961	24.7062	24.7292	24.6713	-0.00852751	-0.0866769	0.0696218	24.7065	-0.265027	-7.23122	0.799594	0.903661	0	0
Q9JMH6	sp|Q9JMH6|TRXR1_MOUSE Thioredoxin reductase 1, cytoplasmic OS=Mus musculus OX=10090 GN=Txnrd1 PE=1 SV=3	110.89	5564	Q9JMH6	Txnrd1	Thioredoxin reductase 1, cytoplasmic	22.364	22.2492	22.3388	22.3407	22.4728	22.3942	0.0852303	-0.0369513	0.207412	22.3599	1.69426	-5.9098	0.139629	0.358125	0	0
Q9JMH9	sp|Q9JMH9|MY18A_MOUSE Unconventional myosin-XVIIIa OS=Mus musculus OX=10090 GN=Myo18a PE=1 SV=2	200.82	5565	Q9JMH9	Myo18a	Unconventional myosin-XVIIIa	21.6819	21.6872	21.7222	21.7812	21.8271	21.8797	0.132208	0.0406287	0.223788	21.7632	3.50633	-3.37232	0.0120957	0.0992328	0	0
Q9NWG9	sp|Q9NWG9|MAGH1_MOUSE Melanoma-associated antigen H1 OS=Mus musculus OX=10090 GN=Mageh1 PE=2 SV=1	22.638	5566	Q9NWG9	Mageh1	Melanoma-associated antigen H1	14.2438	14.2735	14.2916	14.4038	14.2539	14.2348	0.0278452	-0.0998568	0.155547	14.2836	0.529598	-7.11305	0.61484	0.791992	0	0
Q9QUH0	sp|Q9QUH0|GLRX1_MOUSE Glutaredoxin-1 OS=Mus musculus OX=10090 GN=Glrx PE=1 SV=3	14.606	5567	Q9QUH0	Glrx	Glutaredoxin-1	21.4218	21.3582	21.3627	21.2375	21.3539	21.0855	-0.155251	-0.32645	0.015948	21.3033	-2.20255	-5.20446	0.068483	0.2448	0	0
Q9QUI0;Q62159	sp|Q9QUI0|RHOA_MOUSE Transforming protein RhoA OS=Mus musculus OX=10090 GN=Rhoa PE=1 SV=1;sp|Q62159|RHOC_MOUSE Rho-related GTP-binding protein RhoC OS=Mus musculus OX=10090 GN=Rhoc PE=1 SV=2	68.324	5568	Q9QUI0	Rhoa	Transforming protein RhoA	23.9076	23.9457	23.9016	23.98	24.1237	23.9836	0.110832	-0.00726087	0.228926	23.9737	2.27947	-5.09487	0.0615131	0.231166	0	0
Q9QUM9	sp|Q9QUM9|PSA6_MOUSE Proteasome subunit alpha type-6 OS=Mus musculus OX=10090 GN=Psma6 PE=1 SV=1	127.5	5569	Q9QUM9	Psma6	Proteasome subunit alpha type-6	23.1929	23.2284	23.2425	23.3726	23.0955	23.4671	0.0904842	-0.139585	0.320553	23.2665	0.955228	-6.77976	0.375263	0.606163	0	0
Q9QUN9	sp|Q9QUN9|DKK3_MOUSE Dickkopf-related protein 3 OS=Mus musculus OX=10090 GN=Dkk3 PE=2 SV=1	27.291	5570	Q9QUN9	Dkk3	Dickkopf-related protein 3	19.9732	19.8554	19.7878	20.0216	20.3479	20.424	0.392336	0.120413	0.66426	20.0683	3.50433	-3.37502	0.0121259	0.0992731	0	0
Q9QUR6	sp|Q9QUR6|PPCE_MOUSE Prolyl endopeptidase OS=Mus musculus OX=10090 GN=Prep PE=1 SV=1	316.83	5571	Q9QUR6	Prep	Prolyl endopeptidase	24.2384	24.163	24.252	24.2015	24.1595	24.2792	-0.00442966	-0.115291	0.106432	24.2156	-0.0970471	-7.26615	0.925755	0.96866	0	0
Q9QUR7	sp|Q9QUR7|PIN1_MOUSE Peptidyl-prolyl cis-trans isomerase NIMA-interacting 1 OS=Mus musculus OX=10090 GN=Pin1 PE=1 SV=1	55.462	5572	Q9QUR7	Pin1	Peptidyl-prolyl cis-trans isomerase NIMA-interacting 1	19.9781	19.8187	19.7384	19.9003	19.7473	19.7731	-0.0381826	-0.217415	0.14105	19.826	-0.517417	-7.12011	0.622829	0.795807	0	0
Q9QUR8	sp|Q9QUR8|SEM7A_MOUSE Semaphorin-7A OS=Mus musculus OX=10090 GN=Sema7a PE=1 SV=1	64.8	5573	Q9QUR8	Sema7a	Semaphorin-7A	18.4328	18.4031	18.509	18.3128	18.3885	18.1587	-0.161656	-0.322636	-0.000675106	18.3675	-2.43899	-4.8668	0.0493015	0.20727	0	0
Q9QW08	sp|Q9QW08|PHOS_MOUSE Phosducin OS=Mus musculus OX=10090 GN=Pdc PE=2 SV=1	170.43	5574	Q9QW08	Pdc	Phosducin	26.7152	26.6583	26.7337	26.8454	26.8191	26.6886	0.0819756	-0.0429596	0.206911	26.7434	1.59365	-6.04261	0.160608	0.387183	0	0
Q9QWH1	sp|Q9QWH1|PHC2_MOUSE Polyhomeotic-like protein 2 OS=Mus musculus OX=10090 GN=Phc2 PE=1 SV=1	35.204	5575	Q9QWH1	Phc2	Polyhomeotic-like protein 2	21.636	21.6466	21.686	21.6516	21.5196	21.5971	-0.0667856	-0.172447	0.0388757	21.6228	-1.53518	-6.11824	0.174138	0.404937	0	0
Q9QWI6	sp|Q9QWI6|SRCN1_MOUSE SRC kinase signaling inhibitor 1 OS=Mus musculus OX=10090 GN=Srcin1 PE=1 SV=2	128.45	5576	Q9QWI6	Srcin1	SRC kinase signaling inhibitor 1	21.7061	21.6915	21.6918	21.685	21.7082	21.5287	-0.0558469	-0.185803	0.0741095	21.6685	-1.04375	-6.69179	0.33564	0.573401	0	0
Q9QWR8	sp|Q9QWR8|NAGAB_MOUSE Alpha-N-acetylgalactosaminidase OS=Mus musculus OX=10090 GN=Naga PE=1 SV=2	40.973	5577	Q9QWR8	Naga	Alpha-N-acetylgalactosaminidase	21.3541	21.2839	21.3097	21.3761	21.5388	21.4596	0.142234	0.020975	0.263493	21.387	2.84894	-4.28203	0.0282365	0.153925	0	0
Q9QWV9	sp|Q9QWV9|CCNT1_MOUSE Cyclin-T1 OS=Mus musculus OX=10090 GN=Ccnt1 PE=1 SV=3	20.438	5578	Q9QWV9	Ccnt1	Cyclin-T1	18.6151	18.5784	18.6033	18.5746	18.5188	18.5761	-0.042452	-0.122974	0.0380704	18.5777	-1.28049	-6.43134	0.24626	0.48639	0	0
Q9QWW1	sp|Q9QWW1|HOME2_MOUSE Homer protein homolog 2 OS=Mus musculus OX=10090 GN=Homer2 PE=1 SV=1	30.329	5579	Q9QWW1	Homer2	Homer protein homolog 2	16.971	17.089	17.0504	16.8935	17.1087	16.7515	-0.118905	-0.343387	0.105577	16.9773	-1.2865	-6.42429	0.244286	0.484446	0	0
Q9QWY8	sp|Q9QWY8|ASAP1_MOUSE Arf-GAP with SH3 domain, ANK repeat and PH domain-containing protein 1 OS=Mus musculus OX=10090 GN=Asap1 PE=1 SV=2	68.825	5580	Q9QWY8	Asap1	Arf-GAP with SH3 domain, ANK repeat and PH domain-containing protein 1	20.8492	20.8449	20.8669	20.9289	20.83	20.9733	0.0570311	-0.0510841	0.165146	20.8822	1.2812	-6.4305	0.246024	0.48639	0	0
Q9QX11	sp|Q9QX11|CYH1_MOUSE Cytohesin-1 OS=Mus musculus OX=10090 GN=Cyth1 PE=1 SV=2	77.398	5581	Q9QX11	Cyth1	Cytohesin-1	18.8876	18.8319	18.7647	18.7081	18.7374	18.6992	-0.113158	-0.213202	-0.0131142	18.7715	-2.74718	-4.42648	0.0323676	0.165115	0	0
Q9QX47	sp|Q9QX47|SON_MOUSE Protein SON OS=Mus musculus OX=10090 GN=Son PE=1 SV=2	185.53	5582	Q9QX47	Son	Protein SON	22.699	22.7563	22.7372	22.7145	22.6961	22.6947	-0.0291136	-0.106062	0.0478346	22.7163	-0.918946	-6.81416	0.392524	0.621341	0	0
Q9QX60	sp|Q9QX60|DGUOK_MOUSE Deoxyguanosine kinase, mitochondrial OS=Mus musculus OX=10090 GN=Dguok PE=1 SV=3	25.882	5583	Q9QX60	Dguok	Deoxyguanosine kinase, mitochondrial	19.6534	19.7001	19.6434	19.5073	19.664	19.4855	-0.113382	-0.247147	0.0203838	19.609	-2.05869	-5.40814	0.08377	0.270033	0	0
Q9QXA5	sp|Q9QXA5|LSM4_MOUSE U6 snRNA-associated Sm-like protein LSm4 OS=Mus musculus OX=10090 GN=Lsm4 PE=1 SV=1	27.819	5584	Q9QXA5	Lsm4	U6 snRNA-associated Sm-like protein LSm4	21.3519	21.5288	21.3438	21.435	21.2265	21.2933	-0.0898899	-0.271491	0.0917109	21.3632	-1.20223	-6.52114	0.273239	0.513746	0	0
Q9QXB9	sp|Q9QXB9|DRG2_MOUSE Developmentally-regulated GTP-binding protein 2 OS=Mus musculus OX=10090 GN=Drg2 PE=1 SV=1	75.07	5585	Q9QXB9	Drg2	Developmentally-regulated GTP-binding protein 2	22.0137	21.9867	22.0056	22.0041	22.024	22.0234	0.0151459	-0.0562201	0.0865119	22.0096	0.515462	-7.12123	0.624117	0.796307	0	0
Q9QXG2	sp|Q9QXG2|RAE1_MOUSE Rab proteins geranylgeranyltransferase component A 1 OS=Mus musculus OX=10090 GN=Chm PE=1 SV=1	72.892	5587	Q9QXG2	Chm	Rab proteins geranylgeranyltransferase component A 1	19.2129	19.2147	19.2389	19.2774	19.2587	19.337	0.068876	-0.0152545	0.153006	19.2566	1.98842	-5.50677	0.0924543	0.287022	0	0
Q9QXG4	sp|Q9QXG4|ACSA_MOUSE Acetyl-coenzyme A synthetase, cytoplasmic OS=Mus musculus OX=10090 GN=Acss2 PE=1 SV=2	60.579	5588	Q9QXG4	Acss2	Acetyl-coenzyme A synthetase, cytoplasmic	21.7525	21.8276	21.7811	21.7979	21.7596	21.6629	-0.0469054	-0.159422	0.0656114	21.7636	-1.01251	-6.72347	0.349223	0.584028	0	0
Q9QXG9	sp|Q9QXG9|TINF2_MOUSE TERF1-interacting nuclear factor 2 OS=Mus musculus OX=10090 GN=Tinf2 PE=1 SV=2	10.726	5589	Q9QXG9	Tinf2	TERF1-interacting nuclear factor 2	11.5201	11.2623	11.3353	11.1356	10.9814	11.4403	-0.186802	-0.49732	0.123715	11.2792	-1.46113	-6.2122	0.192805	0.427565	0	0
Q9QXJ1	sp|Q9QXJ1|APBB1_MOUSE Amyloid beta precursor protein binding family B member 1 OS=Mus musculus OX=10090 GN=Apbb1 PE=1 SV=3	13.126	5590	Q9QXJ1	Apbb1	Amyloid beta precursor protein binding family B member 1	14.4251	14.3732	14.3003	14.3132	14.4313	14.3329	-0.00708308	-0.128633	0.114467	14.3627	-0.141534	-7.26003	0.891943	0.952471	0	0
Q9QXK3	sp|Q9QXK3|COPG2_MOUSE Coatomer subunit gamma-2 OS=Mus musculus OX=10090 GN=Copg2 PE=1 SV=1	119.64	5591	Q9QXK3	Copg2	Coatomer subunit gamma-2	22.524	22.4804	22.5073	22.5088	22.5073	22.4975	0.00062645	-0.0725029	0.0737558	22.5042	0.0208059	-7.27134	0.984055	0.994906	0	0
Q9QXK7	sp|Q9QXK7|CPSF3_MOUSE Cleavage and polyadenylation specificity factor subunit 3 OS=Mus musculus OX=10090 GN=Cpsf3 PE=1 SV=2	39.097	5592	Q9QXK7	Cpsf3	Cleavage and polyadenylation specificity factor subunit 3	19.6779	19.6648	19.6839	19.5856	19.5967	19.6238	-0.0735119	-0.146289	-0.000734859	19.6388	-2.45333	-4.84628	0.0483353	0.205478	0	0
Q9QXL1	sp|Q9QXL1|KI21B_MOUSE Kinesin-like protein KIF21B OS=Mus musculus OX=10090 GN=Kif21b PE=1 SV=2	11.129	5593	Q9QXL1	Kif21b	Kinesin-like protein KIF21B	16.966	16.8738	16.8649	16.86	17.0143	16.6547	-0.0585799	-0.282193	0.165033	16.8723	-0.636276	-7.04495	0.547389	0.743962	0	0
Q9QXL2	sp|Q9QXL2|KI21A_MOUSE Kinesin-like protein KIF21A OS=Mus musculus OX=10090 GN=Kif21a PE=1 SV=2	240.83	5594	Q9QXL2	Kif21a	Kinesin-like protein KIF21A	22.8659	22.9035	22.8464	22.8691	22.8721	22.8321	-0.0141427	-0.0940889	0.0658035	22.8648	-0.429663	-7.16645	0.681996	0.83229	0	0
Q9QXL8	sp|Q9QXL8|NDK7_MOUSE Nucleoside diphosphate kinase homolog 7 OS=Mus musculus OX=10090 GN=Nme7 PE=1 SV=2	7.3868	5595	Q9QXL8	Nme7	Nucleoside diphosphate kinase homolog 7	15.5642	15.5028	15.6141	15.6468	15.5444	15.7218	0.077268	-0.0595059	0.214042	15.599	1.37211	-6.3221	0.217676	0.455204	0	0
Q9QXM1	sp|Q9QXM1|JMY_MOUSE Junction-mediating and -regulatory protein OS=Mus musculus OX=10090 GN=Jmy PE=1 SV=1	42.166	5596	Q9QXM1	Jmy	Junction-mediating and -regulatory protein	20.0539	19.5945	20.0004	19.477	19.9347	19.5006	-0.2455	-0.661183	0.170183	19.7602	-1.43943	-6.2392	0.199306	0.43494	0	0
Q9QXS1	sp|Q9QXS1|PLEC_MOUSE Plectin OS=Mus musculus OX=10090 GN=Plec PE=1 SV=3	323.31	5597	Q9QXS1	Plec	Plectin	23.664	23.6558	23.8475	23.8208	23.859	24.621	0.377807	-0.180075	0.93569	23.9113	1.67613	-5.93683	0.147049	0.366842	0	0
Q9QXS6	sp|Q9QXS6|DREB_MOUSE Drebrin OS=Mus musculus OX=10090 GN=Dbn1 PE=1 SV=4	197.44	5598	Q9QXS6	Dbn1	Drebrin	22.5568	22.7064	22.6787	22.6919	22.5661	22.8339	0.0499775	-0.138598	0.238554	22.6723	0.643697	-7.0398	0.542871	0.740807	0	0
Q9QXT0	sp|Q9QXT0|CNPY2_MOUSE Protein canopy homolog 2 OS=Mus musculus OX=10090 GN=Cnpy2 PE=1 SV=1	58.139	5599	Q9QXT0	Cnpy2	Protein canopy homolog 2	20.3322	20.3515	20.3249	20.5328	20.6259	20.5939	0.247974	0.159833	0.336115	20.4602	6.83314	0.314077	0.000422126	0.0158367	0	0
Q9QXT8	sp|Q9QXT8|CSEN_MOUSE Calsenilin OS=Mus musculus OX=10090 GN=Kcnip3 PE=1 SV=2	6.2179	5600	Q9QXT8	Kcnip3	Calsenilin	13.6901	13.2695	13.6004	13.4543	13.4996	13.6111	0.00165311	-0.272771	0.276077	13.5208	0.014631	-7.27147	0.988787	0.996073	0	0
Q9QXV0	sp|Q9QXV0|PCS1N_MOUSE ProSAAS OS=Mus musculus OX=10090 GN=Pcsk1n PE=1 SV=2	51.47	5601	Q9QXV0	Pcsk1n	ProSAAS	18.2891	18.2686	18.275	18.4886	18.484	18.4588	0.199567	0.127793	0.27134	18.3774	6.75331	0.242457	0.000450551	0.0166335	0	0
Q9QXV1	sp|Q9QXV1|CBX8_MOUSE Chromobox protein homolog 8 OS=Mus musculus OX=10090 GN=Cbx8 PE=1 SV=1	102.85	5602	Q9QXV1	Cbx8	Chromobox protein homolog 8	21.243	21.193	21.2956	21.1486	21.1457	21.0801	-0.119066	-0.218761	-0.0193711	21.1843	-2.90073	-4.20877	0.0263538	0.148461	0	0
Q9QXW9	sp|Q9QXW9|LAT2_MOUSE Large neutral amino acids transporter small subunit 2 OS=Mus musculus OX=10090 GN=Slc7a8 PE=1 SV=1	20.577	5603	Q9QXW9	Slc7a8	Large neutral amino acids transporter small subunit 2	19.0828	19.0829	19.0406	19.1984	19.235	19.5263	0.251113	0.0355823	0.466644	19.1944	2.82978	-4.30916	0.0289687	0.155436	0	0
Q9QXX4	sp|Q9QXX4|S2513_MOUSE Electrogenic aspartate/glutamate antiporter SLC25A13, mitochondrial OS=Mus musculus OX=10090 GN=Slc25a13 PE=1 SV=1	38.26	5604	Q9QXX4	Slc25a13	Electrogenic aspartate/glutamate antiporter SLC25A13, mitochondrial	20.0349	19.9472	19.9748	20.073	19.9889	19.9367	0.0138646	-0.101248	0.128977	19.9926	0.292534	-7.22247	0.779437	0.892044	0	0
Q9QXY6	sp|Q9QXY6|EHD3_MOUSE EH domain-containing protein 3 OS=Mus musculus OX=10090 GN=Ehd3 PE=1 SV=2	113.7	5605	Q9QXY6	Ehd3	EH domain-containing protein 3	21.8933	21.9265	21.8874	21.9386	21.9168	21.8099	-0.0139619	-0.12016	0.0922358	21.8954	-0.319317	-7.21314	0.759988	0.881298	0	0
Q9QXZ0	sp|Q9QXZ0|MACF1_MOUSE Microtubule-actin cross-linking factor 1, isoforms 1/2/3/4 OS=Mus musculus OX=10090 GN=Macf1 PE=1 SV=2	323.31	5606	Q9QXZ0	Macf1	Microtubule-actin cross-linking factor 1, isoforms 1/2/3/4	24.6406	24.683	24.6669	24.6882	24.7582	24.8056	0.0871849	-0.0113341	0.185704	24.7071	2.14939	-5.27997	0.0737704	0.252203	0	0
Q9QXZ7	sp|Q9QXZ7|NR2E3_MOUSE Photoreceptor-specific nuclear receptor OS=Mus musculus OX=10090 GN=Nr2e3 PE=1 SV=1	45.181	5607	Q9QXZ7	Nr2e3	Photoreceptor-specific nuclear receptor	20.3922	20.305	20.3578	20.1904	20.1802	20.0665	-0.205993	-0.320672	-0.0913139	20.2487	-4.36276	-2.27307	0.00441929	0.0539867	0	0
Q9QY36	sp|Q9QY36|NAA10_MOUSE N-alpha-acetyltransferase 10 OS=Mus musculus OX=10090 GN=Naa10 PE=1 SV=1	39.494	5608	Q9QY36	Naa10	N-alpha-acetyltransferase 10	19.3182	19.3066	19.3182	19.3153	19.3001	19.4272	0.0331769	-0.0710784	0.137432	19.3309	0.772913	-6.94202	0.468051	0.682922	0	0
Q9QY40	sp|Q9QY40|PLXB3_MOUSE Plexin-B3 OS=Mus musculus OX=10090 GN=Plxnb3 PE=1 SV=2	11.312	5609	Q9QY40	Plxnb3	Plexin-B3	17.6836	17.6465	17.5487	17.6123	18.0368	17.47	0.0801004	-0.268252	0.428453	17.6663	0.558481	-7.09572	0.596125	0.779753	0	0
Q9QY42	sp|Q9QY42|GPR37_MOUSE Prosaposin receptor GPR37 OS=Mus musculus OX=10090 GN=Gpr37 PE=2 SV=1	36.203	5610	Q9QY42	Gpr37	Prosaposin receptor GPR37	21.0956	20.9588	21.0871	21.1035	21.0665	21.1164	0.0482643	-0.0657942	0.162323	21.0713	1.02776	-6.70809	0.342537	0.580119	0	0
Q9QY53	sp|Q9QY53|NPHP1_MOUSE Nephrocystin-1 OS=Mus musculus OX=10090 GN=Nphp1 PE=1 SV=1	24.797	5611	Q9QY53	Nphp1	Nephrocystin-1	18.8717	18.8655	18.8705	18.8256	18.7032	18.8495	-0.076487	-0.188429	0.0354555	18.831	-1.65953	-5.956	0.146556	0.366425	0	0
Q9QY76	sp|Q9QY76|VAPB_MOUSE Vesicle-associated membrane protein-associated protein B OS=Mus musculus OX=10090 GN=Vapb PE=1 SV=3	88.696	5612	Q9QY76	Vapb	Vesicle-associated membrane protein-associated protein B	23.8888	23.902	23.8464	23.9281	23.9198	23.8365	0.0157329	-0.0792324	0.110698	23.8869	0.40238	-7.17921	0.700932	0.844168	0	0
Q9QY81	sp|Q9QY81|PO210_MOUSE Nuclear pore membrane glycoprotein 210 OS=Mus musculus OX=10090 GN=Nup210 PE=1 SV=2	100.31	5613	Q9QY81	Nup210	Nuclear pore membrane glycoprotein 210	20.7065	20.6234	20.638	20.7383	20.6487	20.6819	0.0336697	-0.0652629	0.132602	20.6728	0.826595	-6.89706	0.43916	0.661161	0	0
Q9QY93	sp|Q9QY93|DCTP1_MOUSE dCTP pyrophosphatase 1 OS=Mus musculus OX=10090 GN=Dctpp1 PE=1 SV=1	44.632	5614	Q9QY93	Dctpp1	dCTP pyrophosphatase 1	18.9992	19.0006	18.9015	18.6678	18.6966	18.7758	-0.253711	-0.366678	-0.140743	18.8402	-5.4548	-1.02863	0.00142786	0.0296644	0	0
Q9QYA2	sp|Q9QYA2|TOM40_MOUSE Mitochondrial import receptor subunit TOM40 homolog OS=Mus musculus OX=10090 GN=Tomm40 PE=1 SV=3	65.672	5615	Q9QYA2	Tomm40	Mitochondrial import receptor subunit TOM40 homolog	22.9117	22.8163	22.9228	22.9026	22.8357	22.8981	-0.00479378	-0.108812	0.099224	22.8812	-0.111934	-7.26435	0.914417	0.962302	0	0
Q9QYB1	sp|Q9QYB1|CLIC4_MOUSE Chloride intracellular channel protein 4 OS=Mus musculus OX=10090 GN=Clic4 PE=1 SV=3	30.282	5616	Q9QYB1	Clic4	Chloride intracellular channel protein 4	18.4179	18.5331	18.576	18.6534	18.883	18.9131	0.30747	0.110456	0.504484	18.6628	3.79052	-2.99571	0.00855344	0.079823	0	0
Q9QYB2	sp|Q9QYB2|DACH1_MOUSE Dachshund homolog 1 OS=Mus musculus OX=10090 GN=Dach1 PE=1 SV=1	48.381	5617	Q9QYB2	Dach1	Dachshund homolog 1	18.9565	19.0307	18.9527	18.9986	19.0367	18.9802	0.0252154	-0.0653254	0.115756	18.9926	0.676418	-7.01648	0.523233	0.726527	0	0
Q9QYB5	sp|Q9QYB5|ADDG_MOUSE Gamma-adducin OS=Mus musculus OX=10090 GN=Add3 PE=1 SV=2	159.53	5618	Q9QYB5	Add3	Gamma-adducin	24.0261	24.0474	24.0968	24.0216	24.1341	24.1056	0.0303455	-0.0730978	0.133789	24.0719	0.712501	-6.98962	0.502116	0.709197	0	0
Q9QYB8	sp|Q9QYB8|ADDB_MOUSE Beta-adducin OS=Mus musculus OX=10090 GN=Add2 PE=1 SV=4	128.06	5619	Q9QYB8	Add2	Beta-adducin	23.1712	23.21	23.194	23.169	23.1532	23.2523	-0.000229973	-0.0938661	0.0934062	23.1916	-0.00596521	-7.27157	0.995428	0.998298	0	0
Q9QYC0	sp|Q9QYC0|ADDA_MOUSE Alpha-adducin OS=Mus musculus OX=10090 GN=Add1 PE=1 SV=2	190.43	5620	Q9QYC0	Add1	Alpha-adducin	24.2046	24.2431	24.2191	24.1583	24.2432	24.1985	-0.0222676	-0.10862	0.0640846	24.2111	-0.626315	-7.05178	0.553489	0.748192	0	0
Q9QYE6	sp|Q9QYE6|GOGA5_MOUSE Golgin subfamily A member 5 OS=Mus musculus OX=10090 GN=Golga5 PE=1 SV=2	112.97	5621	Q9QYE6	Golga5	Golgin subfamily A member 5	20.306	20.3477	20.2413	20.4314	20.4031	20.4081	0.115853	0.0229723	0.208734	20.3563	3.02953	-4.02759	0.0222333	0.134865	0	0
Q9QYE9	sp|Q9QYE9|PKHB1_MOUSE Pleckstrin homology domain-containing family B member 1 OS=Mus musculus OX=10090 GN=Plekhb1 PE=1 SV=1	15.957	5622	Q9QYE9	Plekhb1	Pleckstrin homology domain-containing family B member 1	19.2391	19.1797	19.1803	19.7168	19.6347	19.3008	0.351088	0.0906407	0.611535	19.3752	3.27408	-3.68814	0.0162026	0.11565	0	0
Q9QYF1	sp|Q9QYF1|RDH11_MOUSE Retinol dehydrogenase 11 OS=Mus musculus OX=10090 GN=Rdh11 PE=1 SV=2	43.425	5623	Q9QYF1	Rdh11	Retinol dehydrogenase 11	21.4305	21.4197	21.499	21.7406	21.6462	21.7713	0.269622	0.158101	0.381144	21.5846	5.87205	-0.597227	0.000965706	0.0242174	0	0
Q9QYF9	sp|Q9QYF9|NDRG3_MOUSE Protein NDRG3 OS=Mus musculus OX=10090 GN=Ndrg3 PE=1 SV=1	64.778	5624	Q9QYF9	Ndrg3	Protein NDRG3	22.9786	22.922	22.9903	23.0763	22.942	22.8964	0.00788789	-0.124382	0.140158	22.9676	0.144841	-7.25948	0.889438	0.951429	0	0
Q9QYG0	sp|Q9QYG0|NDRG2_MOUSE Protein NDRG2 OS=Mus musculus OX=10090 GN=Ndrg2 PE=1 SV=1	158.35	5625	Q9QYG0	Ndrg2	Protein NDRG2	24.2377	24.2331	24.205	24.2956	24.2438	24.2781	0.0472437	-0.0299994	0.124487	24.2489	1.48552	-6.1815	0.186463	0.420006	0	0
Q9QYH6	sp|Q9QYH6|MAGD1_MOUSE Melanoma-associated antigen D1 OS=Mus musculus OX=10090 GN=Maged1 PE=1 SV=1	51.077	5626	Q9QYH6	Maged1	Melanoma-associated antigen D1	19.4673	19.5299	19.5687	19.489	19.4848	19.7567	0.0548812	-0.142209	0.251971	19.5494	0.67632	-7.01655	0.523291	0.726527	0	0
Q9QYI3	sp|Q9QYI3|DNJC7_MOUSE DnaJ homolog subfamily C member 7 OS=Mus musculus OX=10090 GN=Dnajc7 PE=1 SV=2	120.46	5627	Q9QYI3	Dnajc7	DnaJ homolog subfamily C member 7	22.2488	22.2724	22.2404	22.3072	22.2034	22.372	0.0403751	-0.0788962	0.159646	22.2741	0.822187	-6.90084	0.441483	0.662747	0	0
Q9QYI4	sp|Q9QYI4|DJB12_MOUSE DnaJ homolog subfamily B member 12 OS=Mus musculus OX=10090 GN=Dnajb12 PE=1 SV=2	53.148	5628	Q9QYI4	Dnajb12	DnaJ homolog subfamily B member 12	19.7715	19.7486	19.8283	19.8945	19.7779	19.9011	0.0750053	-0.0386842	0.188695	19.8203	1.60238	-6.03122	0.158676	0.384796	0	0
Q9QYI5	sp|Q9QYI5|DNJB2_MOUSE DnaJ homolog subfamily B member 2 OS=Mus musculus OX=10090 GN=Dnajb2 PE=1 SV=3	92.711	5629	Q9QYI5	Dnajb2	DnaJ homolog subfamily B member 2	22.1548	22.1852	22.1878	22.282	22.2314	22.2571	0.0808665	0.00388704	0.157846	22.2164	2.55145	-4.70586	0.0422354	0.189833	0	0
Q9QYJ0	sp|Q9QYJ0|DNJA2_MOUSE DnaJ homolog subfamily A member 2 OS=Mus musculus OX=10090 GN=Dnaja2 PE=1 SV=1	84.625	5630	Q9QYJ0	Dnaja2	DnaJ homolog subfamily A member 2	23.8132	23.9043	23.9033	23.8212	23.7966	23.8423	-0.053598	-0.147547	0.0403509	23.8468	-1.38564	-6.30563	0.213718	0.452332	0	0
Q9QYJ3	sp|Q9QYJ3|DNJB1_MOUSE DnaJ homolog subfamily B member 1 OS=Mus musculus OX=10090 GN=Dnajb1 PE=1 SV=3	84.786	5631	Q9QYJ3	Dnajb1	DnaJ homolog subfamily B member 1	22.1528	22.2143	22.1952	22.2381	22.208	22.2632	0.0489503	-0.0342096	0.13211	22.2119	1.42967	-6.25144	0.201283	0.437443	0	0
Q9QYK7	sp|Q9QYK7|RNF11_MOUSE RING finger protein 11 OS=Mus musculus OX=10090 GN=Rnf11 PE=1 SV=1	11.423	5632	Q9QYK7	Rnf11	RING finger protein 11	16.714	16.7898	16.7002	16.5777	16.4904	16.5136	-0.207416	-0.308622	-0.106209	16.631	-4.97768	-1.55109	0.00229307	0.037704	0	0
Q9QYR6	sp|Q9QYR6|MAP1A_MOUSE Microtubule-associated protein 1A OS=Mus musculus OX=10090 GN=Map1a PE=1 SV=2	323.31	5633	Q9QYR6	Map1a	Microtubule-associated protein 1A	25.0798	25.1636	25.1267	25.1283	25.0756	24.975	-0.063777	-0.184756	0.0572015	25.0915	-1.28041	-6.43142	0.246285	0.48639	0	0
Q9QYR9	sp|Q9QYR9|ACOT2_MOUSE Acyl-coenzyme A thioesterase 2, mitochondrial OS=Mus musculus OX=10090 GN=Acot2 PE=1 SV=2	7.8363	5634	Q9QYR9	Acot2	Acyl-coenzyme A thioesterase 2, mitochondrial	16.8512	16.9608	16.9279	16.9389	17.1546	17.1958	0.18316	0.00182411	0.364496	17.0049	2.45324	-4.84641	0.0483415	0.205478	0	0
Q9QYS9	sp|Q9QYS9|QKI_MOUSE KH domain-containing RNA-binding protein QKI OS=Mus musculus OX=10090 GN=Qki PE=1 SV=1	42.936	5635	Q9QYS9	Qki	KH domain-containing RNA-binding protein QKI	19.314	19.3872	19.3298	19.403	19.4243	19.6914	0.162602	-0.0358606	0.361065	19.425	1.98994	-5.50464	0.0922566	0.286836	0	0
Q9QYX7	sp|Q9QYX7|PCLO_MOUSE Protein piccolo OS=Mus musculus OX=10090 GN=Pclo PE=1 SV=4	323.31	5636	Q9QYX7	Pclo	Protein piccolo	23.3223	23.3933	23.3289	23.3369	23.3192	23.2386	-0.0499394	-0.15059	0.0507114	23.3232	-1.20509	-6.51792	0.272209	0.512993	0	0
Q9QYY0	sp|Q9QYY0|GAB1_MOUSE GRB2-associated-binding protein 1 OS=Mus musculus OX=10090 GN=Gab1 PE=1 SV=2	7.5836	5637	Q9QYY0	Gab1	GRB2-associated-binding protein 1	13.32	13.3939	13.3354	13.8582	13.5009	13.7888	0.366155	0.137628	0.594682	13.5329	3.89154	-2.86462	0.00758481	0.0757589	0	0
Q9QYY8	sp|Q9QYY8|SPAST_MOUSE Spastin OS=Mus musculus OX=10090 GN=Spast PE=1 SV=3	20.434	5638	Q9QYY8	Spast	Spastin	17.1886	17.2319	17.2484	17.2538	17.2539	17.2542	0.0310024	-0.0458082	0.107813	17.2385	0.980318	-6.7554	0.363676	0.596473	0	0
Q9QZ06	sp|Q9QZ06|TOLIP_MOUSE Toll-interacting protein OS=Mus musculus OX=10090 GN=Tollip PE=1 SV=1	74.244	5639	Q9QZ06	Tollip	Toll-interacting protein	21.8775	21.8735	21.9044	21.9378	21.972	21.9154	0.0566373	-0.0213129	0.134588	21.9134	1.76473	-5.81504	0.126535	0.342127	0	0
Q9QZ08	sp|Q9QZ08|NAGK_MOUSE N-acetyl-D-glucosamine kinase OS=Mus musculus OX=10090 GN=Nagk PE=1 SV=3	33.866	5640	Q9QZ08	Nagk	N-acetyl-D-glucosamine kinase	18.9837	18.9985	18.9701	19.0287	19.0921	19.208	0.125518	0.00125007	0.249787	19.0468	2.45324	-4.84641	0.0483415	0.205478	0	0
Q9QZ23	sp|Q9QZ23|NFU1_MOUSE NFU1 iron-sulfur cluster scaffold homolog, mitochondrial OS=Mus musculus OX=10090 GN=Nfu1 PE=1 SV=2	43.98	5641	Q9QZ23	Nfu1	NFU1 iron-sulfur cluster scaffold homolog, mitochondrial	21.1313	21.1169	21.1924	21.0635	21.107	21.034	-0.0786888	-0.170552	0.0131743	21.1075	-2.08049	-5.37742	0.0812479	0.265468	0	0
Q9QZ28;Q62233	sp|Q9QZ28|SIX6_MOUSE Homeobox protein SIX6 OS=Mus musculus OX=10090 GN=Six6 PE=1 SV=2;sp|Q62233|SIX3_MOUSE Homeobox protein SIX3 OS=Mus musculus OX=10090 GN=Six3 PE=1 SV=2	52.907	5642	Q9QZ28	Six6	Homeobox protein SIX6	18.761	18.7878	18.7533	18.815	18.8666	18.693	0.0241632	-0.0991084	0.147435	18.7794	0.476086	-7.14293	0.650353	0.812497	0	0
Q9QZ67	sp|Q9QZ67|PPM1D_MOUSE Protein phosphatase 1D OS=Mus musculus OX=10090 GN=Ppm1d PE=2 SV=2	35.99	5643	Q9QZ67	Ppm1d	Protein phosphatase 1D	19.3786	19.3123	19.3468	19.1832	19.1231	19.0838	-0.215861	-0.312134	-0.119588	19.238	-5.44582	-1.03818	0.00144027	0.0296644	0	0
Q9QZ88	sp|Q9QZ88|VPS29_MOUSE Vacuolar protein sorting-associated protein 29 OS=Mus musculus OX=10090 GN=Vps29 PE=1 SV=1	57.276	5644	Q9QZ88	Vps29	Vacuolar protein sorting-associated protein 29	23.7292	23.6739	23.6991	23.7983	23.7576	23.7746	0.0760624	-0.0026146	0.154739	23.7388	2.34809	-4.99685	0.0559142	0.222068	0	0
Q9QZA0	sp|Q9QZA0|CAH5B_MOUSE Carbonic anhydrase 5B, mitochondrial OS=Mus musculus OX=10090 GN=Ca5b PE=1 SV=2	33.364	5645	Q9QZA0	Ca5b	Carbonic anhydrase 5B, mitochondrial	19.7938	19.8391	19.7932	19.7347	19.7549	19.6214	-0.105071	-0.215278	0.00513532	19.7562	-2.31563	-5.04325	0.0584939	0.225746	0	0
Q9QZB1	sp|Q9QZB1|RGS20_MOUSE Regulator of G-protein signaling 20 OS=Mus musculus OX=10090 GN=Rgs20 PE=1 SV=1	14.2	5646	Q9QZB1	Rgs20	Regulator of G-protein signaling 20	17.7991	17.6723	17.8455	17.7017	17.9418	18.2264	0.184327	-0.135934	0.504588	17.8645	1.3979	-6.29062	0.210185	0.447998	0	0
Q9QZB7	sp|Q9QZB7|ARP10_MOUSE Actin-related protein 10 OS=Mus musculus OX=10090 GN=Actr10 PE=1 SV=2	139.37	5647	Q9QZB7	Actr10	Actin-related protein 10	22.0595	22.1273	22.0764	22.0471	22.1652	22.135	0.0280429	-0.0770907	0.133177	22.1018	0.64785	-7.0369	0.540353	0.73902	0	0
Q9QZB9	sp|Q9QZB9|DCTN5_MOUSE Dynactin subunit 5 OS=Mus musculus OX=10090 GN=Dctn5 PE=1 SV=1	29.295	5648	Q9QZB9	Dctn5	Dynactin subunit 5	21.1896	21.2447	21.1603	21.2037	21.1354	21.1522	-0.0343848	-0.127252	0.0584828	21.181	-0.89928	-6.83238	0.402129	0.629732	0	0
Q9QZC7	sp|Q9QZC7|PKHB2_MOUSE Pleckstrin homology domain-containing family B member 2 OS=Mus musculus OX=10090 GN=Plekhb2 PE=1 SV=1	6.4168	5649	Q9QZC7	Plekhb2	Pleckstrin homology domain-containing family B member 2	16.1176	16.2496	16.2584	16.5176	16.3996	16.0613	0.117607	-0.172008	0.407221	16.2673	0.986292	-6.74953	0.360958	0.595343	0	0
Q9QZD4	sp|Q9QZD4|XPF_MOUSE DNA repair endonuclease XPF OS=Mus musculus OX=10090 GN=Ercc4 PE=1 SV=3	47.687	5650	Q9QZD4	Ercc4	DNA repair endonuclease XPF	19.4491	19.4512	19.3395	19.4532	19.5706	19.3579	0.0472703	-0.108597	0.203137	19.4369	0.736592	-6.97102	0.488336	0.697453	0	0
Q9QZD8	sp|Q9QZD8|DIC_MOUSE Mitochondrial dicarboxylate carrier OS=Mus musculus OX=10090 GN=Slc25a10 PE=1 SV=2	29.232	5651	Q9QZD8	Slc25a10	Mitochondrial dicarboxylate carrier	19.367	19.3603	19.4166	19.3747	19.4505	19.3657	0.0156604	-0.0773413	0.108662	19.3891	0.408983	-7.17619	0.696327	0.842077	0	0
Q9QZD9	sp|Q9QZD9|EIF3I_MOUSE Eukaryotic translation initiation factor 3 subunit I OS=Mus musculus OX=10090 GN=Eif3i PE=1 SV=1	83.806	5652	Q9QZD9	Eif3i	Eukaryotic translation initiation factor 3 subunit I	22.1857	22.1704	22.1666	22.1646	22.2119	22.3745	0.076094	-0.0661137	0.218302	22.2123	1.29963	-6.40886	0.240026	0.481035	0	0
Q9QZE5	sp|Q9QZE5|COPG1_MOUSE Coatomer subunit gamma-1 OS=Mus musculus OX=10090 GN=Copg1 PE=1 SV=1	125.22	5653	Q9QZE5	Copg1	Coatomer subunit gamma-1	22.6403	22.4964	22.5889	22.7477	22.73	22.8412	0.197762	0.0713343	0.32419	22.6741	3.79921	-2.98437	0.00846491	0.0792488	0	0
Q9QZE7	sp|Q9QZE7|TSNAX_MOUSE Translin-associated protein X OS=Mus musculus OX=10090 GN=Tsnax PE=1 SV=1	135	5654	Q9QZE7	Tsnax	Translin-associated protein X	23.6486	23.6412	23.5996	23.5171	23.6277	23.4776	-0.0889787	-0.204153	0.0261958	23.5853	-1.87639	-5.6624	0.108202	0.313343	0	0
Q9QZH3	sp|Q9QZH3|PPIE_MOUSE Peptidyl-prolyl cis-trans isomerase E OS=Mus musculus OX=10090 GN=Ppie PE=1 SV=2	64.942	5655	Q9QZH3	Ppie	Peptidyl-prolyl cis-trans isomerase E	20.0843	20.092	20.1334	20.0564	20.0227	20.0706	-0.0532904	-0.132912	0.0263311	20.0766	-1.62559	-6.00079	0.153642	0.377829	0	0
Q9QZH6	sp|Q9QZH6|ECSIT_MOUSE Evolutionarily conserved signaling intermediate in Toll pathway, mitochondrial OS=Mus musculus OX=10090 GN=Ecsit PE=1 SV=2	38.634	5656	Q9QZH6	Ecsit	Evolutionarily conserved signaling intermediate in Toll pathway, mitochondrial	20.2954	20.2397	20.3211	20.1657	20.2588	20.1357	-0.0986622	-0.208797	0.011473	20.2361	-2.17579	-5.24249	0.0710938	0.248737	0	0
Q9QZM0	sp|Q9QZM0|UBQL2_MOUSE Ubiquilin-2 OS=Mus musculus OX=10090 GN=Ubqln2 PE=1 SV=2	48.13	5657	Q9QZM0	Ubqln2	Ubiquilin-2	22.6537	22.6831	22.6461	22.4755	22.6048	22.4662	-0.145496	-0.258596	-0.0323956	22.5882	-3.12449	-3.89501	0.0196424	0.1256	0	0
Q9QZN4	sp|Q9QZN4|FBX6_MOUSE F-box only protein 6 OS=Mus musculus OX=10090 GN=Fbxo6 PE=1 SV=1	16.349	5658	Q9QZN4	Fbxo6	F-box only protein 6	16.8961	17.0117	16.9095	16.8599	16.8136	16.7406	-0.134411	-0.254236	-0.0145861	16.8719	-2.72446	-4.45883	0.0333756	0.168456	0	0
Q9QZQ1	sp|Q9QZQ1|AFAD_MOUSE Afadin OS=Mus musculus OX=10090 GN=Afdn PE=1 SV=3	190.91	5659	Q9QZQ1	Afdn	Afadin	21.3254	21.3575	21.364	21.3086	21.4192	21.4084	0.0297604	-0.0700099	0.129531	21.3639	0.724486	-6.98043	0.495228	0.702851	0	0
Q9QZQ8	sp|Q9QZQ8|H2AY_MOUSE Core histone macro-H2A.1 OS=Mus musculus OX=10090 GN=Macroh2a1 PE=1 SV=4	121.23	5660	Q9QZQ8	Macroh2a1	Core histone macro-H2A.1	25.3475	25.2449	25.3763	25.4292	25.4512	25.4303	0.113992	0.00936072	0.218624	25.3799	2.6461	-4.57058	0.0371161	0.177768	0	0
Q9QZR0	sp|Q9QZR0|RNF25_MOUSE E3 ubiquitin-protein ligase RNF25 OS=Mus musculus OX=10090 GN=Rnf25 PE=1 SV=2	7.1285	5661	Q9QZR0	Rnf25	E3 ubiquitin-protein ligase RNF25	13.5734	13.7164	13.4311	13.4838	13.6716	13.2847	-0.0935997	-0.373095	0.185896	13.5268	-0.813377	-6.90836	0.446152	0.665205	0	0
Q9QZS3	sp|Q9QZS3|NUMB_MOUSE Protein numb homolog OS=Mus musculus OX=10090 GN=Numb PE=1 SV=1	19.818	5662	Q9QZS3	Numb	Protein numb homolog	16.7151	16.8363	16.863	16.9085	16.9357	17.0039	0.144563	0.0194548	0.269671	16.8771	2.8065	-4.34219	0.0298865	0.157764	0	0
Q9QZV9	sp|Q9QZV9|NXT1_MOUSE NTF2-related export protein 1 OS=Mus musculus OX=10090 GN=Nxt1 PE=1 SV=2	8.5621	5663	Q9QZV9	Nxt1	NTF2-related export protein 1	18.4449	18.4968	18.6934	18.5242	18.0933	18.685	-0.11093	-0.496194	0.274333	18.4896	-0.701769	-6.99732	0.508702	0.716179	0	0
Q9QZX7	sp|Q9QZX7|SRR_MOUSE Serine racemase OS=Mus musculus OX=10090 GN=Srr PE=1 SV=1	6.7583	5664	Q9QZX7	Srr	Serine racemase	16.2412	16.245	16.1304	16.2428	16.1431	16.1199	-0.0369082	-0.161369	0.0875523	16.1871	-0.720252	-6.98369	0.497654	0.705271	0	0
Q9R008	sp|Q9R008|KIME_MOUSE Mevalonate kinase OS=Mus musculus OX=10090 GN=Mvk PE=1 SV=1	29.859	5665	Q9R008	Mvk	Mevalonate kinase	19.0472	19.0118	19.0441	18.8647	19.1138	18.8886	-0.0786704	-0.249478	0.0921372	18.995	-1.11866	-6.61311	0.304809	0.545859	0	0
Q9R013	sp|Q9R013|CATF_MOUSE Cathepsin F OS=Mus musculus OX=10090 GN=Ctsf PE=1 SV=1	12.369	5666	Q9R013	Ctsf	Cathepsin F	17.7787	17.7803	17.7746	17.7179	17.8821	17.6325	-0.0336906	-0.192284	0.124903	17.761	-0.51596	-7.12094	0.623789	0.796181	0	0
Q9R020	sp|Q9R020|ZRAB2_MOUSE Zinc finger Ran-binding domain-containing protein 2 OS=Mus musculus OX=10090 GN=Zranb2 PE=1 SV=2	82.968	5667	Q9R020	Zranb2	Zinc finger Ran-binding domain-containing protein 2	21.76	21.7374	21.769	21.7604	21.8308	21.677	0.000613963	-0.111422	0.11265	21.7558	0.01331	-7.27149	0.989799	0.996419	0	0
Q9R022	sp|Q9R022|DJC12_MOUSE DnaJ homolog subfamily C member 12 OS=Mus musculus OX=10090 GN=Dnajc12 PE=1 SV=1	13.208	5668	Q9R022	Dnajc12	DnaJ homolog subfamily C member 12	18.6135	18.6042	18.6788	18.644	18.6961	18.4759	-0.0268207	-0.180463	0.126822	18.6187	-0.423987	-7.16917	0.685916	0.835337	0	0
Q9R049	sp|Q9R049|AMFR_MOUSE E3 ubiquitin-protein ligase AMFR OS=Mus musculus OX=10090 GN=Amfr PE=1 SV=2	20.026	5669	Q9R049	Amfr	E3 ubiquitin-protein ligase AMFR	16.5584	16.4669	16.575	16.3205	16.4697	16.3503	-0.153281	-0.283345	-0.0232171	16.4568	-2.86236	-4.26302	0.027735	0.153483	0	0
Q9R062	sp|Q9R062|GLYG_MOUSE Glycogenin-1 OS=Mus musculus OX=10090 GN=Gyg1 PE=1 SV=3	76.709	5670	Q9R062	Gyg1	Glycogenin-1	21.5009	21.5272	21.4848	21.5337	21.6122	21.7228	0.118609	-0.0107568	0.247975	21.5636	2.22685	-5.16988	0.0661975	0.240755	0	0
Q9R069	sp|Q9R069|BCAM_MOUSE Basal cell adhesion molecule OS=Mus musculus OX=10090 GN=Bcam PE=1 SV=1	16.812	5671	Q9R069	Bcam	Basal cell adhesion molecule	16.0455	15.9171	15.7721	15.8662	16.8639	16.3545	0.449973	-0.177061	1.07701	16.1366	1.7822	-5.79716	0.127996	0.34404	0	0
Q9R078;Q6PAM0	sp|Q9R078|AAKB1_MOUSE 5-AMP-activated protein kinase subunit beta-1 OS=Mus musculus OX=10090 GN=Prkab1 PE=1 SV=2;sp|Q6PAM0|AAKB2_MOUSE 5-AMP-activated protein kinase subunit beta-2 OS=Mus musculus OX=10090 GN=Prkab2 PE=1 SV=1	16.014	5672	Q9R078	Prkab1	5-AMP-activated protein kinase subunit beta-1	17.9481	17.8121	17.889	17.8391	17.8566	18.0205	0.0223564	-0.13033	0.175043	17.8942	0.355626	-7.19923	0.733927	0.866467	0	0
Q9R087;P51655	sp|Q9R087|GPC6_MOUSE Glypican-6 OS=Mus musculus OX=10090 GN=Gpc6 PE=1 SV=1;sp|P51655|GPC4_MOUSE Glypican-4 OS=Mus musculus OX=10090 GN=Gpc4 PE=1 SV=2	35.127	5673	Q9R087	Gpc6	Glypican-6	17.8702	17.7721	17.8778	17.9	17.9564	18.0567	0.130981	0.000213342	0.261748	17.9055	2.43277	-4.87571	0.049727	0.207904	0	0
Q9R099	sp|Q9R099|TBL2_MOUSE Transducin beta-like protein 2 OS=Mus musculus OX=10090 GN=Tbl2 PE=1 SV=2	58.047	5674	Q9R099	Tbl2	Transducin beta-like protein 2	20.5102	20.563	20.5456	20.4245	20.4433	20.3819	-0.123041	-0.205901	-0.0401804	20.4781	-3.60658	-3.23819	0.0106889	0.0918652	0	0
Q9R0A0	sp|Q9R0A0|PEX14_MOUSE Peroxisomal membrane protein PEX14 OS=Mus musculus OX=10090 GN=Pex14 PE=1 SV=1	79.802	5675	Q9R0A0	Pex14	Peroxisomal membrane protein PEX14	21.5418	21.5996	21.5259	21.6257	21.556	21.6063	0.0401979	-0.0505816	0.130978	21.5759	1.0755	-6.65889	0.322275	0.56175	0	0
Q9R0B7	sp|Q9R0B7|ZN346_MOUSE Zinc finger protein 346 OS=Mus musculus OX=10090 GN=Znf346 PE=1 SV=1	28.755	5676	Q9R0B7	Znf346	Zinc finger protein 346	18.0584	18.2785	18.0386	17.8268	18.117	17.7854	-0.215441	-0.477556	0.0466739	18.0174	-1.99632	-5.49572	0.0914344	0.285323	0	0
Q9R0D8	sp|Q9R0D8|WDR54_MOUSE WD repeat-containing protein 54 OS=Mus musculus OX=10090 GN=Wdr54 PE=1 SV=1	28.499	5677	Q9R0D8	Wdr54	WD repeat-containing protein 54	20.2996	20.3016	20.2421	20.0901	20.1346	20.0599	-0.186201	-0.275268	-0.0971334	20.188	-5.07758	-1.43904	0.00207146	0.0352702	0	0
Q9R0H0	sp|Q9R0H0|ACOX1_MOUSE Peroxisomal acyl-coenzyme A oxidase 1 OS=Mus musculus OX=10090 GN=Acox1 PE=1 SV=5	93.432	5678	Q9R0H0	Acox1	Peroxisomal acyl-coenzyme A oxidase 1	20.8256	20.796	20.8389	21.3742	21.3222	21.3452	0.527019	0.448528	0.60551	21.0837	16.3079	5.66421	2.5522e-06	0.000732807	0	0
Q9R0I7	sp|Q9R0I7|YLPM1_MOUSE YLP motif-containing protein 1 OS=Mus musculus OX=10090 GN=Ylpm1 PE=2 SV=2	84.282	5679	Q9R0I7	Ylpm1	YLP motif-containing protein 1	21.0188	21.0046	20.9718	20.9781	21.0521	20.9135	-0.0172022	-0.124596	0.0901919	20.9898	-0.389042	-7.18516	0.710277	0.849669	0	0
Q9R0K7	sp|Q9R0K7|AT2B2_MOUSE Plasma membrane calcium-transporting ATPase 2 OS=Mus musculus OX=10090 GN=Atp2b2 PE=1 SV=2	242.46	5680	Q9R0K7	Atp2b2	Plasma membrane calcium-transporting ATPase 2	23.3424	23.32	23.3982	23.3133	23.4249	23.2853	-0.0123844	-0.129348	0.104579	23.3473	-0.257168	-7.23357	0.805385	0.907062	0	0
Q9R0L6	sp|Q9R0L6|PCM1_MOUSE Pericentriolar material 1 protein OS=Mus musculus OX=10090 GN=Pcm1 PE=1 SV=2	109.02	5681	Q9R0L6	Pcm1	Pericentriolar material 1 protein	20.3492	20.3778	20.3384	20.41	20.3535	20.3402	0.0127771	-0.0706437	0.0961979	20.3615	0.372007	-7.19248	0.722291	0.858682	0	0
Q9R0L7	sp|Q9R0L7|AKP8L_MOUSE A-kinase anchor protein 8-like OS=Mus musculus OX=10090 GN=Akap8l PE=1 SV=1	87.476	5682	Q9R0L7	Akap8l	A-kinase anchor protein 8-like	19.9857	19.988	20.0194	19.9226	19.9462	19.9071	-0.0724292	-0.147452	0.00259329	19.9615	-2.34485	-5.00149	0.0561665	0.222117	0	0
Q9R0M4	sp|Q9R0M4|PODXL_MOUSE Podocalyxin OS=Mus musculus OX=10090 GN=Podxl PE=1 SV=2	44.802	5683	Q9R0M4	Podxl	Podocalyxin	20.397	20.408	20.4454	20.6594	20.5847	20.6811	0.224946	0.131385	0.318506	20.5293	5.83951	-0.630051	0.000994878	0.0243512	0	0
Q9R0M6	sp|Q9R0M6|RAB9A_MOUSE Ras-related protein Rab-9A OS=Mus musculus OX=10090 GN=Rab9a PE=1 SV=1	28.323	5684	Q9R0M6	Rab9a	Ras-related protein Rab-9A	19.4152	19.4062	19.4564	19.4821	19.4631	19.5444	0.0706106	-0.0182486	0.15947	19.4612	1.93001	-5.58818	0.100356	0.300096	0	0
Q9R0N0	sp|Q9R0N0|GALK1_MOUSE Galactokinase OS=Mus musculus OX=10090 GN=Galk1 PE=1 SV=2	47.714	5685	Q9R0N0	Galk1	Galactokinase	21.7409	21.7479	21.7393	21.6667	21.8407	21.8767	0.0519741	-0.0920583	0.196007	21.7687	0.876435	-6.85317	0.413509	0.638432	0	0
Q9R0N7	sp|Q9R0N7|SYT7_MOUSE Synaptotagmin-7 OS=Mus musculus OX=10090 GN=Syt7 PE=1 SV=1	32.239	5686	Q9R0N7	Syt7	Synaptotagmin-7	18.7408	18.7239	18.7359	18.8315	18.7287	18.7276	0.029024	-0.0674453	0.125493	18.7481	0.730737	-6.97559	0.491661	0.69975	0	0
Q9R0N8	sp|Q9R0N8|SYT6_MOUSE Synaptotagmin-6 OS=Mus musculus OX=10090 GN=Syt6 PE=1 SV=2	7.0167	5687	Q9R0N8	Syt6	Synaptotagmin-6	11.6383	11.826	11.722	12.2388	11.4728	11.3619	-0.0375998	-0.623479	0.54828	11.71	-0.158966	-7.25685	0.879165	0.947613	0	0
Q9R0P3	sp|Q9R0P3|ESTD_MOUSE S-formylglutathione hydrolase OS=Mus musculus OX=10090 GN=Esd PE=1 SV=1	100.56	5688	Q9R0P3	Esd	S-formylglutathione hydrolase	24.5659	24.5349	24.5748	24.5677	24.4817	24.5989	-0.00913731	-0.108744	0.0904694	24.554	-0.222804	-7.24301	0.830859	0.922558	0	0
Q9R0P4	sp|Q9R0P4|SMAP_MOUSE Small acidic protein OS=Mus musculus OX=10090 GN=Smap PE=1 SV=1	38.172	5689	Q9R0P4	Smap	Small acidic protein	22.9625	22.9984	22.8908	22.8399	22.8013	22.7903	-0.140061	-0.236831	-0.043291	22.8805	-3.51536	-3.36018	0.011961	0.0984727	0	0
Q9R0P5	sp|Q9R0P5|DEST_MOUSE Destrin OS=Mus musculus OX=10090 GN=Dstn PE=1 SV=3	79.348	5690	Q9R0P5	Dstn	Destrin	24.0953	24.0563	24.1165	24.0756	24.0649	24.3321	0.0681256	-0.118815	0.255066	24.1235	0.885115	-6.84532	0.409157	0.635584	0	0
Q9R0P6	sp|Q9R0P6|SC11A_MOUSE Signal peptidase complex catalytic subunit SEC11A OS=Mus musculus OX=10090 GN=Sec11a PE=1 SV=1	24.915	5691	Q9R0P6	Sec11a	Signal peptidase complex catalytic subunit SEC11A	20.8089	20.6868	20.667	20.6764	21.0221	20.8159	0.117219	-0.107763	0.342201	20.7795	1.26545	-6.44886	0.251257	0.489466	0	0
Q9R0P9	sp|Q9R0P9|UCHL1_MOUSE Ubiquitin carboxyl-terminal hydrolase isozyme L1 OS=Mus musculus OX=10090 GN=Uchl1 PE=1 SV=1	81.019	5692	Q9R0P9	Uchl1	Ubiquitin carboxyl-terminal hydrolase isozyme L1	24.0725	24.0832	23.9916	24.0009	24.0412	24.4828	0.125818	-0.188325	0.43996	24.112	0.972766	-6.76278	0.367134	0.599601	0	0
Q9R0Q3	sp|Q9R0Q3|TMED2_MOUSE Transmembrane emp24 domain-containing protein 2 OS=Mus musculus OX=10090 GN=Tmed2 PE=1 SV=1	25.847	5693	Q9R0Q3	Tmed2	Transmembrane emp24 domain-containing protein 2	20.5405	20.5209	20.538	20.5477	20.6507	20.6674	0.0888012	-0.0120535	0.189656	20.5775	2.13853	-5.29535	0.0749002	0.253555	0	0
Q9R0Q6	sp|Q9R0Q6|ARC1A_MOUSE Actin-related protein 2/3 complex subunit 1A OS=Mus musculus OX=10090 GN=Arpc1a PE=1 SV=1	72.66	5694	Q9R0Q6	Arpc1a	Actin-related protein 2/3 complex subunit 1A	22.8036	22.7403	22.7884	22.7733	22.7911	22.8032	0.0117794	-0.0679785	0.0915373	22.7833	0.358709	-7.19798	0.731731	0.865121	0	0
Q9R0Q7	sp|Q9R0Q7|TEBP_MOUSE Prostaglandin E synthase 3 OS=Mus musculus OX=10090 GN=Ptges3 PE=1 SV=1	53.591	5695	Q9R0Q7	Ptges3	Prostaglandin E synthase 3	23.3435	23.3233	23.4101	23.3859	23.4081	23.4112	0.0427297	-0.0441357	0.129595	23.3803	1.19475	-6.52954	0.275946	0.517179	0	0
Q9R0Q9	sp|Q9R0Q9|MPU1_MOUSE Mannose-P-dolichol utilization defect 1 protein OS=Mus musculus OX=10090 GN=Mpdu1 PE=1 SV=1	17.07	5696	Q9R0Q9	Mpdu1	Mannose-P-dolichol utilization defect 1 protein	18.0727	18.1442	18.1442	18.3369	18.2644	18.4369	0.225665	0.097689	0.353642	18.2332	4.2828	-2.3711	0.00483214	0.0573932	0	0
Q9R0U0	sp|Q9R0U0|SRS10_MOUSE Serine/arginine-rich splicing factor 10 OS=Mus musculus OX=10090 GN=Srsf10 PE=1 SV=2	53.217	5697	Q9R0U0	Srsf10	Serine/arginine-rich splicing factor 10	22.54	22.5989	22.6101	22.6271	22.5155	22.5953	-0.00367189	-0.107038	0.099694	22.5811	-0.0862791	-7.26729	0.933968	0.973955	0	0
Q9R0X0	sp|Q9R0X0|MED20_MOUSE Mediator of RNA polymerase II transcription subunit 20 OS=Mus musculus OX=10090 GN=Med20 PE=1 SV=1	11.977	5698	Q9R0X0	Med20	Mediator of RNA polymerase II transcription subunit 20	16.4541	16.6241	16.4763	16.628	16.5689	16.5468	0.0630498	-0.0702651	0.196365	16.5497	1.14868	-6.58056	0.293132	0.533538	0	0
Q9R0X4	sp|Q9R0X4|ACOT9_MOUSE Acyl-coenzyme A thioesterase 9, mitochondrial OS=Mus musculus OX=10090 GN=Acot9 PE=1 SV=1	63.393	5699	Q9R0X4	Acot9	Acyl-coenzyme A thioesterase 9, mitochondrial	20.4918	20.4301	20.4126	20.4079	20.5988	20.3681	0.013395	-0.148503	0.175293	20.4515	0.200954	-7.24832	0.847176	0.93179	0	0
Q9R0X5	sp|Q9R0X5|RPGR_MOUSE X-linked retinitis pigmentosa GTPase regulator OS=Mus musculus OX=10090 GN=Rpgr PE=1 SV=2	7.0155	5700	Q9R0X5	Rpgr	X-linked retinitis pigmentosa GTPase regulator	15.586	15.7232	15.6563	15.6736	15.5487	15.5422	-0.0670446	-0.199876	0.0657873	15.6217	-1.2259	-6.49434	0.264821	0.505199	0	0
Q9R0Y5	sp|Q9R0Y5|KAD1_MOUSE Adenylate kinase isoenzyme 1 OS=Mus musculus OX=10090 GN=Ak1 PE=1 SV=1	74.843	5701	Q9R0Y5	Ak1	Adenylate kinase isoenzyme 1	24.2643	24.2874	24.3084	24.2741	24.332	24.2797	0.0085689	-0.0726632	0.089801	24.291	0.256207	-7.23385	0.806094	0.907513	0	0
Q9R118	sp|Q9R118|HTRA1_MOUSE Serine protease HTRA1 OS=Mus musculus OX=10090 GN=Htra1 PE=1 SV=2	6.9582	5702	Q9R118	Htra1	Serine protease HTRA1	15.0371	15.0334	14.8767	15.7374	15.8914	15.8932	0.858313	0.698633	1.01799	15.4115	13.0554	4.3354	9.77198e-06	0.00197625	0	0
Q9R190	sp|Q9R190|MTA2_MOUSE Metastasis-associated protein MTA2 OS=Mus musculus OX=10090 GN=Mta2 PE=1 SV=1	207.95	5703	Q9R190	Mta2	Metastasis-associated protein MTA2	23.4494	23.4849	23.4389	23.4298	23.3295	23.33	-0.0946371	-0.192964	0.00368941	23.4104	-2.33767	-5.01175	0.0567291	0.22314	0	0
Q9R1C0	sp|Q9R1C0|TAF7_MOUSE Transcription initiation factor TFIID subunit 7 OS=Mus musculus OX=10090 GN=Taf7 PE=1 SV=1	13.114	5704	Q9R1C0	Taf7	Transcription initiation factor TFIID subunit 7	16.3485	16.4268	16.303	16.2859	16.3507	16.2602	-0.0604987	-0.171993	0.0509956	16.3292	-1.31791	-6.38723	0.234204	0.473882	0	0
Q9R1C6	sp|Q9R1C6|DGKE_MOUSE Diacylglycerol kinase epsilon OS=Mus musculus OX=10090 GN=Dgke PE=1 SV=1	91.687	5705	Q9R1C6	Dgke	Diacylglycerol kinase epsilon	22.2123	22.2352	22.2459	22.1356	22.2022	22.0217	-0.111288	-0.236368	0.0137926	22.1755	-2.16098	-5.26352	0.0725825	0.250325	0	0
Q9R1C7	sp|Q9R1C7|PR40A_MOUSE Pre-mRNA-processing factor 40 homolog A OS=Mus musculus OX=10090 GN=Prpf40a PE=1 SV=1	131.48	5706	Q9R1C7	Prpf40a	Pre-mRNA-processing factor 40 homolog A	22.5912	22.6563	22.6328	22.5811	22.5616	22.5977	-0.0466213	-0.127098	0.0338559	22.6035	-1.40703	-6.27941	0.207591	0.445054	0	0
Q9R1J0	sp|Q9R1J0|NSDHL_MOUSE Sterol-4-alpha-carboxylate 3-dehydrogenase, decarboxylating OS=Mus musculus OX=10090 GN=Nsdhl PE=1 SV=1	38.845	5707	Q9R1J0	Nsdhl	Sterol-4-alpha-carboxylate 3-dehydrogenase, decarboxylating	19.5756	19.6131	19.6038	19.7314	19.5543	19.8277	0.106943	-0.0651559	0.279041	19.651	1.50927	-6.15137	0.18047	0.413812	0	0
Q9R1K9	sp|Q9R1K9|CETN2_MOUSE Centrin-2 OS=Mus musculus OX=10090 GN=Cetn2 PE=1 SV=1	72.16	5708	Q9R1K9	Cetn2	Centrin-2	21.5278	21.5741	21.454	21.4983	21.323	21.3496	-0.128317	-0.272147	0.0155141	21.4545	-2.16683	-5.25523	0.0719914	0.249757	0	0
Q9R1L5	sp|Q9R1L5|MAST1_MOUSE Microtubule-associated serine/threonine-protein kinase 1 OS=Mus musculus OX=10090 GN=Mast1 PE=1 SV=3	48.194	5709	Q9R1L5	Mast1	Microtubule-associated serine/threonine-protein kinase 1	18.1764	18.2035	18.1507	18.0915	18.0529	17.9851	-0.133659	-0.229848	-0.0374706	18.11	-3.37496	-3.55012	0.0142564	0.107564	0	0
Q9R1P0	sp|Q9R1P0|PSA4_MOUSE Proteasome subunit alpha type-4 OS=Mus musculus OX=10090 GN=Psma4 PE=1 SV=1	50.757	5710	Q9R1P0	Psma4	Proteasome subunit alpha type-4	23.2305	23.1444	23.1601	23.1099	23.2578	23.1844	0.00569732	-0.113911	0.125306	23.1812	0.115691	-7.26386	0.911559	0.960448	0	0
Q9R1P1	sp|Q9R1P1|PSB3_MOUSE Proteasome subunit beta type-3 OS=Mus musculus OX=10090 GN=Psmb3 PE=1 SV=1	43.852	5711	Q9R1P1	Psmb3	Proteasome subunit beta type-3	21.5394	21.5402	21.4901	21.5225	21.5369	21.6445	0.0447224	-0.0619679	0.151413	21.5456	1.01811	-6.71784	0.346757	0.582211	0	0
Q9R1P3	sp|Q9R1P3|PSB2_MOUSE Proteasome subunit beta type-2 OS=Mus musculus OX=10090 GN=Psmb2 PE=1 SV=1	53.102	5712	Q9R1P3	Psmb2	Proteasome subunit beta type-2	23.1989	23.1437	23.1705	23.1514	23.1967	23.2534	0.0294589	-0.0652663	0.124184	23.1858	0.755343	-6.95619	0.47779	0.69037	0	0
Q9R1P4	sp|Q9R1P4|PSA1_MOUSE Proteasome subunit alpha type-1 OS=Mus musculus OX=10090 GN=Psma1 PE=1 SV=1	140.38	5713	Q9R1P4	Psma1	Proteasome subunit alpha type-1	24.3976	24.4107	24.3609	24.3621	24.4062	24.4271	0.00871744	-0.074538	0.0919729	24.3941	0.254313	-7.2344	0.807492	0.908003	0	0
Q9R1Q6	sp|Q9R1Q6|T176B_MOUSE Transmembrane protein 176B OS=Mus musculus OX=10090 GN=Tmem176b PE=1 SV=1	21.978	5714	Q9R1Q6	Tmem176b	Transmembrane protein 176B	12.2898	11.8579	11.7379	12.3368	12.7729	12.3271	0.517043	0.067317	0.966769	12.2204	2.8118	-4.35026	0.0306168	0.159752	0	0
Q9R1Q8	sp|Q9R1Q8|TAGL3_MOUSE Transgelin-3 OS=Mus musculus OX=10090 GN=Tagln3 PE=1 SV=1	91.22	5715	Q9R1Q8	Tagln3	Transgelin-3	24.0146	24.055	23.9765	24.1366	24.1216	23.9559	0.0560417	-0.0832853	0.195369	24.0434	0.976943	-6.7587	0.365218	0.597833	0	0
Q9R1Q9	sp|Q9R1Q9|VAS1_MOUSE V-type proton ATPase subunit S1 OS=Mus musculus OX=10090 GN=Atp6ap1 PE=1 SV=1	25.834	5716	Q9R1Q9	Atp6ap1	V-type proton ATPase subunit S1	22.1744	22.1304	22.2677	22.1449	22.1623	22.22	-0.0151353	-0.128694	0.0984236	22.1833	-0.323716	-7.21153	0.756812	0.879178	0	0
Q9R1R2	sp|Q9R1R2|TRIM3_MOUSE Tripartite motif-containing protein 3 OS=Mus musculus OX=10090 GN=Trim3 PE=1 SV=1	91.242	5717	Q9R1R2	Trim3	Tripartite motif-containing protein 3	21.5948	21.6062	21.5986	21.596	21.6451	21.5481	-0.00345025	-0.0912787	0.0843782	21.5981	-0.0954132	-7.26633	0.927001	0.969445	0	0
Q9R1S0	sp|Q9R1S0|B9D1_MOUSE B9 domain-containing protein 1 OS=Mus musculus OX=10090 GN=B9d1 PE=1 SV=1	23.642	5718	Q9R1S0	B9d1	B9 domain-containing protein 1	19.4807	19.4491	19.5002	19.3841	19.3037	19.3539	-0.129428	-0.216764	-0.0420909	19.412	-3.59934	-3.24782	0.0107842	0.0924131	0	0
Q9R1S8	sp|Q9R1S8|CAN7_MOUSE Calpain-7 OS=Mus musculus OX=10090 GN=Capn7 PE=2 SV=1	7.5273	5719	Q9R1S8	Capn7	Calpain-7	16.0667	16.0074	16.0111	15.9843	15.9186	15.9314	-0.0836862	-0.171022	0.00364957	15.9866	-2.32731	-5.02656	0.0575517	0.223876	0	0
Q9R1T2	sp|Q9R1T2|SAE1_MOUSE SUMO-activating enzyme subunit 1 OS=Mus musculus OX=10090 GN=Sae1 PE=1 SV=1	235.32	5720	Q9R1T2	Sae1	SUMO-activating enzyme subunit 1	24.3631	24.3997	24.3569	24.3562	24.3489	24.3442	-0.0234449	-0.0970127	0.0501229	24.3615	-0.774021	-6.94111	0.467442	0.682558	0	0
Q9R1T4	sp|Q9R1T4|SEPT6_MOUSE Septin-6 OS=Mus musculus OX=10090 GN=Septin6 PE=1 SV=4	47.959	5721	Q9R1T4	Septin6	Septin-6	22.452	22.416	22.4607	22.344	22.471	22.2824	-0.0771142	-0.208082	0.0538537	22.4044	-1.43009	-6.25092	0.201167	0.437443	0	0
Q9R1V6	sp|Q9R1V6|ADA22_MOUSE Disintegrin and metalloproteinase domain-containing protein 22 OS=Mus musculus OX=10090 GN=Adam22 PE=1 SV=2	19.539	5722	Q9R1V6	Adam22	Disintegrin and metalloproteinase domain-containing protein 22	16.6567	16.6315	16.5843	16.5825	16.7069	16.5177	-0.0218089	-0.156519	0.112901	16.6133	-0.393212	-7.18332	0.707349	0.848241	0	0
Q9R1W5	sp|Q9R1W5|CALRL_MOUSE Calcitonin gene-related peptide type 1 receptor OS=Mus musculus OX=10090 GN=Calcrl PE=1 SV=2	6.2667	5723	Q9R1W5	Calcrl	Calcitonin gene-related peptide type 1 receptor	13.9135	14.2428	13.9393	14.3473	13.9634	14.0994	0.104833	-0.204139	0.413805	14.0843	0.824084	-6.89922	0.440482	0.662133	0	0
Q9R1Z7	sp|Q9R1Z7|PTPS_MOUSE 6-pyruvoyl tetrahydrobiopterin synthase OS=Mus musculus OX=10090 GN=Pts PE=1 SV=2	19.185	5724	Q9R1Z7	Pts	6-pyruvoyl tetrahydrobiopterin synthase	20.4062	20.3449	20.3795	20.6209	20.5033	20.7381	0.243888	0.0908874	0.396888	20.4988	3.8716	-2.89037	0.0077659	0.0764134	0	0
Q9R1Z8	sp|Q9R1Z8|VINEX_MOUSE Vinexin OS=Mus musculus OX=10090 GN=Sorbs3 PE=1 SV=1	6.3806	5725	Q9R1Z8	Sorbs3	Vinexin	15.1151	15.2703	15.1293	14.9989	15.7288	15.3653	0.192765	-0.240779	0.626309	15.268	1.08449	-6.64882	0.319266	0.558982	0	0
Q9R226	sp|Q9R226|KHDR3_MOUSE KH domain-containing, RNA-binding, signal transduction-associated protein 3 OS=Mus musculus OX=10090 GN=Khdrbs3 PE=1 SV=1	37.487	5726	Q9R226	Khdrbs3	KH domain-containing, RNA-binding, signal transduction-associated protein 3	22.0403	22.1272	22.1065	22.0924	22.0508	21.9884	-0.0474458	-0.151333	0.0564412	22.0676	-1.10925	-6.62319	0.308547	0.549173	0	0
Q9R233	sp|Q9R233|TPSN_MOUSE Tapasin OS=Mus musculus OX=10090 GN=Tapbp PE=1 SV=2	12.594	5727	Q9R233	Tapbp	Tapasin	17.2269	17.4272	17.6092	18.3693	18.5287	18.4959	1.04358	0.798326	1.28883	17.9429	10.3349	2.88779	3.92422e-05	0.00470106	1	1
Q9WTI7	sp|Q9WTI7|MYO1C_MOUSE Unconventional myosin-Ic OS=Mus musculus OX=10090 GN=Myo1c PE=1 SV=2	24.75	5728	Q9WTI7	Myo1c	Unconventional myosin-Ic	17.4123	17.281	17.4619	17.5612	17.166	17.6087	0.0602301	-0.241149	0.36161	17.4152	0.485392	-7.13794	0.6441	0.809379	0	0
Q9WTJ4	sp|Q9WTJ4|FIZ1_MOUSE Flt3-interacting zinc finger protein 1 OS=Mus musculus OX=10090 GN=Fiz1 PE=1 SV=1	22.934	5729	Q9WTJ4	Fiz1	Flt3-interacting zinc finger protein 1	14.5888	14.2502	14.7335	14.5884	14.436	14.6129	0.0215797	-0.285879	0.329039	14.535	0.170472	-7.25483	0.870075	0.943897	0	0
Q9WTK3	sp|Q9WTK3|GPAA1_MOUSE Glycosylphosphatidylinositol anchor attachment 1 protein OS=Mus musculus OX=10090 GN=Gpaa1 PE=1 SV=3	23.61	5730	Q9WTK3	Gpaa1	Glycosylphosphatidylinositol anchor attachment 1 protein	19.5353	19.4958	19.5312	19.7133	19.7204	19.7908	0.220722	0.133457	0.307987	19.6311	6.14323	-0.328883	0.000757081	0.0212625	0	0
Q9WTK7	sp|Q9WTK7|STK11_MOUSE Serine/threonine-protein kinase STK11 OS=Mus musculus OX=10090 GN=Stk11 PE=1 SV=1	6.2326	5731	Q9WTK7	Stk11	Serine/threonine-protein kinase STK11	13.9349	14.1457	14.1613	14.2366	14.092	13.8318	-0.027154	-0.307254	0.252946	14.0671	-0.235458	-7.23969	0.82145	0.916714	0	0
Q9WTL7	sp|Q9WTL7|LYPA2_MOUSE Acyl-protein thioesterase 2 OS=Mus musculus OX=10090 GN=Lypla2 PE=1 SV=1	36.694	5732	Q9WTL7	Lypla2	Acyl-protein thioesterase 2	22.7605	22.708	22.6929	22.7688	22.681	22.6674	-0.0147303	-0.115387	0.0859263	22.7131	-0.355438	-7.1993	0.734061	0.866467	0	0
Q9WTM5	sp|Q9WTM5|RUVB2_MOUSE RuvB-like 2 OS=Mus musculus OX=10090 GN=Ruvbl2 PE=1 SV=3	223.83	5733	Q9WTM5	Ruvbl2	RuvB-like 2	24.1915	24.2024	24.2465	24.264	24.2061	24.3134	0.0477264	-0.0493649	0.144818	24.2373	1.19391	-6.53048	0.276251	0.517254	0	0
Q9WTN0	sp|Q9WTN0|GGPPS_MOUSE Geranylgeranyl pyrophosphate synthase OS=Mus musculus OX=10090 GN=Ggps1 PE=1 SV=1	43.619	5734	Q9WTN0	Ggps1	Geranylgeranyl pyrophosphate synthase	22.9131	22.8644	22.8024	22.7342	22.9126	22.5749	-0.119405	-0.331229	0.0924186	22.8003	-1.36912	-6.32574	0.21856	0.455755	0	0
Q9WTP6	sp|Q9WTP6|KAD2_MOUSE Adenylate kinase 2, mitochondrial OS=Mus musculus OX=10090 GN=Ak2 PE=1 SV=5	52.61	5735	Q9WTP6	Ak2	Adenylate kinase 2, mitochondrial	21.0618	21.0663	21.1048	21.0396	21.162	21.1744	0.0477278	-0.063823	0.159279	21.1015	1.03918	-6.69646	0.337597	0.575907	0	0
Q9WTP7	sp|Q9WTP7|KAD3_MOUSE GTP:AMP phosphotransferase AK3, mitochondrial OS=Mus musculus OX=10090 GN=Ak3 PE=1 SV=3	124.92	5736	Q9WTP7	Ak3	GTP:AMP phosphotransferase AK3, mitochondrial	23.6227	23.5192	23.6393	23.5139	23.7168	23.5645	0.00464007	-0.151021	0.160302	23.5961	0.0723997	-7.26856	0.944567	0.978497	0	0
Q9WTP9;Q2NKI2	sp|Q9WTP9|VAX2_MOUSE Ventral anterior homeobox 2 OS=Mus musculus OX=10090 GN=Vax2 PE=1 SV=1;sp|Q2NKI2|VAX1_MOUSE Ventral anterior homeobox 1 OS=Mus musculus OX=10090 GN=Vax1 PE=2 SV=2	48.956	5737	Q9WTP9	Vax2	Ventral anterior homeobox 2	20.0397	20.1487	20.1289	19.9019	19.9062	19.6373	-0.290618	-0.488378	-0.0928581	19.9605	-3.56925	-3.28797	0.0111905	0.0936831	0	0
Q9WTQ5	sp|Q9WTQ5|AKA12_MOUSE A-kinase anchor protein 12 OS=Mus musculus OX=10090 GN=Akap12 PE=1 SV=1	159.18	5738	Q9WTQ5	Akap12	A-kinase anchor protein 12	22.3528	22.3699	22.4858	22.5403	22.6177	22.5414	0.163628	0.0459811	0.281274	22.4846	3.37809	-3.54586	0.0142003	0.107279	0	0
Q9WTQ8	sp|Q9WTQ8|TIM23_MOUSE Mitochondrial import inner membrane translocase subunit Tim23 OS=Mus musculus OX=10090 GN=Timm23 PE=1 SV=1	36.506	5739	Q9WTQ8	Timm23	Mitochondrial import inner membrane translocase subunit Tim23	19.5031	19.576	19.6208	19.6893	19.438	19.8669	0.098076	-0.163008	0.35916	19.6157	0.912381	-6.82028	0.395711	0.624246	0	0
Q9WTR5	sp|Q9WTR5|CAD13_MOUSE Cadherin-13 OS=Mus musculus OX=10090 GN=Cdh13 PE=1 SV=2	41.924	5740	Q9WTR5	Cdh13	Cadherin-13	17.1071	17.1191	17.0733	17.3554	17.3421	17.0878	0.161885	-0.0233305	0.347101	17.1808	2.12286	-5.31754	0.076562	0.257105	0	0
Q9WTS6	sp|Q9WTS6|TEN3_MOUSE Teneurin-3 OS=Mus musculus OX=10090 GN=Tenm3 PE=1 SV=1	24.446	5741	Q9WTS6	Tenm3	Teneurin-3	15.232	15.3624	15.5183	15.4266	15.1929	15.3583	-0.0449377	-0.266621	0.176746	15.3484	-0.492346	-7.13416	0.639449	0.806525	0	0
Q9WTT4	sp|Q9WTT4|VATG2_MOUSE V-type proton ATPase subunit G 2 OS=Mus musculus OX=10090 GN=Atp6v1g2 PE=1 SV=1	94.168	5742	Q9WTT4	Atp6v1g2	V-type proton ATPase subunit G 2	22.9622	22.9611	22.9698	22.9871	22.9536	22.8969	-0.018515	-0.104291	0.0672607	22.9551	-0.524267	-7.11616	0.61833	0.793575	0	0
Q9WTU0	sp|Q9WTU0|PHF2_MOUSE Lysine-specific demethylase PHF2 OS=Mus musculus OX=10090 GN=Phf2 PE=1 SV=2	132.08	5743	Q9WTU0	Phf2	Lysine-specific demethylase PHF2	21.6176	21.6537	21.6399	21.494	21.553	21.4193	-0.148255	-0.252221	-0.0442885	21.5629	-3.46345	-3.4301	0.0127586	0.100934	0	0
Q9WTX2	sp|Q9WTX2|PRKRA_MOUSE Interferon-inducible double-stranded RNA-dependent protein kinase activator A OS=Mus musculus OX=10090 GN=Prkra PE=1 SV=1	39.026	5744	Q9WTX2	Prkra	Interferon-inducible double-stranded RNA-dependent protein kinase activator A	20.3319	20.3438	20.2691	20.3081	20.286	20.3463	-0.00152056	-0.0904903	0.0874492	20.3142	-0.0415102	-7.27059	0.968196	0.98818	0	0
Q9WTX5	sp|Q9WTX5|SKP1_MOUSE S-phase kinase-associated protein 1 OS=Mus musculus OX=10090 GN=Skp1 PE=1 SV=3	113.97	5745	Q9WTX5	Skp1	S-phase kinase-associated protein 1	23.4249	23.3866	23.4418	23.3375	23.5849	23.3349	0.00132897	-0.177292	0.17995	23.4184	0.0180707	-7.2714	0.986151	0.995649	0	0
Q9WTX6	sp|Q9WTX6|CUL1_MOUSE Cullin-1 OS=Mus musculus OX=10090 GN=Cul1 PE=1 SV=1	149.31	5746	Q9WTX6	Cul1	Cullin-1	21.563	21.5331	21.5045	21.536	21.592	21.5816	0.036345	-0.0467266	0.119417	21.5517	1.06264	-6.6723	0.327634	0.56615	0	0
Q9WTX8	sp|Q9WTX8|MD1L1_MOUSE Mitotic spindle assembly checkpoint protein MAD1 OS=Mus musculus OX=10090 GN=Mad1l1 PE=1 SV=1	82.053	5747	Q9WTX8	Mad1l1	Mitotic spindle assembly checkpoint protein MAD1	18.9944	19.0245	19.0363	19.0706	18.9251	19.0248	-0.0115587	-0.122499	0.0993819	19.0126	-0.253053	-7.23477	0.808422	0.908044	0	0
Q9WU00	sp|Q9WU00|NRF1_MOUSE Nuclear respiratory factor 1 OS=Mus musculus OX=10090 GN=Nrf1 PE=1 SV=2	30.717	5748	Q9WU00	Nrf1	Nuclear respiratory factor 1	21.1192	21.088	21.089	20.9994	20.9085	20.8421	-0.182075	-0.296129	-0.0680218	21.0077	-3.87735	-2.88293	0.00771314	0.0760944	0	0
Q9WU28	sp|Q9WU28|PFD5_MOUSE Prefoldin subunit 5 OS=Mus musculus OX=10090 GN=Pfdn5 PE=1 SV=1	19.164	5749	Q9WU28	Pfdn5	Prefoldin subunit 5	21.7673	21.7639	21.7743	21.7271	21.6496	21.7731	-0.0518575	-0.150223	0.0465076	21.7425	-1.28045	-6.43138	0.246271	0.48639	0	0
Q9WU40	sp|Q9WU40|MAN1_MOUSE Inner nuclear membrane protein Man1 OS=Mus musculus OX=10090 GN=Lemd3 PE=1 SV=2	123.39	5750	Q9WU40	Lemd3	Inner nuclear membrane protein Man1	19.4664	19.5151	19.4885	19.4695	19.526	19.4359	-0.0128551	-0.102707	0.0769964	19.4836	-0.34749	-7.20247	0.739734	0.86984	0	0
Q9WU42	sp|Q9WU42|NCOR2_MOUSE Nuclear receptor corepressor 2 OS=Mus musculus OX=10090 GN=Ncor2 PE=1 SV=3	34.478	5751	Q9WU42	Ncor2	Nuclear receptor corepressor 2	17.2151	17.321	17.1934	17.172	17.2963	17.1292	-0.0440089	-0.18608	0.098062	17.2212	-0.752365	-6.95857	0.479455	0.690538	0	0
Q9WU56	sp|Q9WU56|PUS1_MOUSE Pseudouridylate synthase 1 homolog OS=Mus musculus OX=10090 GN=Pus1 PE=1 SV=2	12.557	5752	Q9WU56	Pus1	Pseudouridylate synthase 1 homolog	17.2894	17.4566	17.3675	17.4396	17.3546	17.4505	0.0437254	-0.0869678	0.174419	17.393	0.812594	-6.90902	0.446569	0.66562	0	0
Q9WU78	sp|Q9WU78|PDC6I_MOUSE Programmed cell death 6-interacting protein OS=Mus musculus OX=10090 GN=Pdcd6ip PE=1 SV=3	190.64	5753	Q9WU78	Pdcd6ip	Programmed cell death 6-interacting protein	23.7001	23.7711	23.6789	23.7866	23.7641	23.8938	0.0981467	-0.0191404	0.215434	23.7658	2.03244	-5.44506	0.0869132	0.275791	0	0
Q9WU79	sp|Q9WU79|PROD_MOUSE Proline dehydrogenase 1, mitochondrial OS=Mus musculus OX=10090 GN=Prodh PE=1 SV=2	40.642	5754	Q9WU79	Prodh	Proline dehydrogenase 1, mitochondrial	20.4172	20.4073	20.5136	20.0709	20.4237	20.301	-0.180866	-0.404084	0.0423526	20.3556	-1.96797	-5.53533	0.0951466	0.290697	0	0
Q9WU84	sp|Q9WU84|CCS_MOUSE Copper chaperone for superoxide dismutase OS=Mus musculus OX=10090 GN=Ccs PE=1 SV=1	29.573	5755	Q9WU84	Ccs	Copper chaperone for superoxide dismutase	18.7217	18.7734	18.6946	18.5658	18.6049	18.5897	-0.143089	-0.228037	-0.0581417	18.6583	-4.09118	-2.60994	0.00600868	0.0661868	0	0
Q9WUA2	sp|Q9WUA2|SYFB_MOUSE Phenylalanine--tRNA ligase beta subunit OS=Mus musculus OX=10090 GN=Farsb PE=1 SV=2	161.18	5756	Q9WUA2	Farsb	Phenylalanine--tRNA ligase beta subunit	23.8686	23.8539	23.8746	23.9441	23.8875	23.9156	0.0500622	-0.026406	0.12653	23.8907	1.59009	-6.04725	0.161402	0.388132	0	0
Q9WUA3	sp|Q9WUA3|PFKAP_MOUSE ATP-dependent 6-phosphofructokinase, platelet type OS=Mus musculus OX=10090 GN=Pfkp PE=1 SV=1	162.55	5757	Q9WUA3	Pfkp	ATP-dependent 6-phosphofructokinase, platelet type	24.8701	24.8931	24.9176	24.6976	24.6085	24.6698	-0.234952	-0.324638	-0.145266	24.7761	-6.36279	-0.118249	0.000625334	0.0187341	0	0
Q9WUA6	sp|Q9WUA6|AKT3_MOUSE RAC-gamma serine/threonine-protein kinase OS=Mus musculus OX=10090 GN=Akt3 PE=1 SV=1	41.003	5758	Q9WUA6	Akt3	RAC-gamma serine/threonine-protein kinase	19.4125	19.4114	19.4181	19.4425	19.4161	19.3651	-0.00610523	-0.0877478	0.0755373	19.411	-0.181626	-7.25257	0.861678	0.939983	0	0
Q9WUB0	sp|Q9WUB0|HOIL1_MOUSE RanBP-type and C3HC4-type zinc finger-containing protein 1 OS=Mus musculus OX=10090 GN=Rbck1 PE=1 SV=2	17.667	5759	Q9WUB0	Rbck1	RanBP-type and C3HC4-type zinc finger-containing protein 1	17.3969	17.2771	17.4078	17.3634	17.442	17.3317	0.0184174	-0.105953	0.142788	17.3698	0.359672	-7.19759	0.731046	0.86482	0	0
Q9WUB3	sp|Q9WUB3|PYGM_MOUSE Glycogen phosphorylase, muscle form OS=Mus musculus OX=10090 GN=Pygm PE=1 SV=3	323.31	5760	Q9WUB3	Pygm	Glycogen phosphorylase, muscle form	25.5949	25.5864	25.6089	25.8421	25.7156	25.8934	0.220314	0.0958766	0.344751	25.7069	4.30016	-2.34975	0.004739	0.0568874	0	0
Q9WUB4	sp|Q9WUB4|DCTN6_MOUSE Dynactin subunit 6 OS=Mus musculus OX=10090 GN=Dctn6 PE=1 SV=1	15.061	5761	Q9WUB4	Dctn6	Dynactin subunit 6	18.1988	18.3877	18.1655	18.3432	18.2524	18.241	0.0281886	-0.13586	0.192237	18.2648	0.417343	-7.17231	0.690517	0.838852	0	0
Q9WUD1	sp|Q9WUD1|CHIP_MOUSE E3 ubiquitin-protein ligase CHIP OS=Mus musculus OX=10090 GN=Stub1 PE=1 SV=1	72.848	5762	Q9WUD1	Stub1	E3 ubiquitin-protein ligase CHIP	20.8988	20.8078	20.8886	20.8815	20.9116	20.9806	0.0595077	-0.0459643	0.16498	20.8948	1.37034	-6.32425	0.218199	0.455648	0	0
Q9WUD8;J3QPY3	sp|Q9WUD8|FAIM1_MOUSE Fas apoptotic inhibitory molecule 1 OS=Mus musculus OX=10090 GN=Faim PE=1 SV=1;tr|J3QPY3|J3QPY3_MOUSE Fas apoptotic inhibitory molecule like OS=Mus musculus OX=10090 GN=Faiml PE=4 SV=1	41.208	5763	Q9WUD8	Faim	Fas apoptotic inhibitory molecule 1	23.7721	23.6723	23.7231	23.4388	23.4472	23.2918	-0.32991	-0.462422	-0.197398	23.5576	-6.04689	-0.423166	0.000824687	0.022206	0	0
Q9WUK2	sp|Q9WUK2|IF4H_MOUSE Eukaryotic translation initiation factor 4H OS=Mus musculus OX=10090 GN=Eif4h PE=1 SV=3	92.781	5764	Q9WUK2	Eif4h	Eukaryotic translation initiation factor 4H	22.1028	22.0374	21.979	22.0361	22.0038	21.976	-0.0344218	-0.137902	0.0690583	22.0225	-0.807922	-6.91298	0.449061	0.667508	0	0
Q9WUK4	sp|Q9WUK4|RFC2_MOUSE Replication factor C subunit 2 OS=Mus musculus OX=10090 GN=Rfc2 PE=1 SV=1	79.213	5765	Q9WUK4	Rfc2	Replication factor C subunit 2	19.8405	19.8072	19.9854	19.9511	19.8831	20.0012	0.0674048	-0.0759458	0.210756	19.9114	1.14205	-6.5878	0.295677	0.535521	0	0
Q9WUL7	sp|Q9WUL7|ARL3_MOUSE ADP-ribosylation factor-like protein 3 OS=Mus musculus OX=10090 GN=Arl3 PE=1 SV=1	87.045	5766	Q9WUL7	Arl3	ADP-ribosylation factor-like protein 3	24.3731	24.2996	24.3546	23.9493	24.0347	23.925	-0.372786	-0.476517	-0.269055	24.156	-8.72859	1.83017	0.000105232	0.0077862	0	0
Q9WUM3	sp|Q9WUM3|COR1B_MOUSE Coronin-1B OS=Mus musculus OX=10090 GN=Coro1b PE=1 SV=1	69.442	5767	Q9WUM3	Coro1b	Coronin-1B	22.9505	22.8588	22.9039	22.8919	23.0781	22.8583	0.0383648	-0.120271	0.197001	22.9236	0.587387	-7.07754	0.577727	0.766212	0	0
Q9WUM4	sp|Q9WUM4|COR1C_MOUSE Coronin-1C OS=Mus musculus OX=10090 GN=Coro1c PE=1 SV=2	88.742	5768	Q9WUM4	Coro1c	Coronin-1C	24.1606	24.1709	24.0981	24.0837	24.2264	24.0422	-0.0258014	-0.161906	0.110303	24.1303	-0.460432	-7.15111	0.660938	0.819291	0	0
Q9WUM5	sp|Q9WUM5|SUCA_MOUSE Succinate--CoA ligase [ADP/GDP-forming] subunit alpha, mitochondrial OS=Mus musculus OX=10090 GN=Suclg1 PE=1 SV=4	69.834	5769	Q9WUM5	Suclg1	Succinate--CoA ligase [ADP/GDP-forming] subunit alpha, mitochondrial	24.0356	24.0395	23.9886	23.9684	24.0112	23.907	-0.0590078	-0.154857	0.0368412	23.9917	-1.49525	-6.16917	0.183984	0.417305	0	0
Q9WUN2	sp|Q9WUN2|TBK1_MOUSE Serine/threonine-protein kinase TBK1 OS=Mus musculus OX=10090 GN=Tbk1 PE=1 SV=1	38.872	5770	Q9WUN2	Tbk1	Serine/threonine-protein kinase TBK1	17.2241	17.3568	17.2841	17.145	17.3148	17.3179	-0.029131	-0.179907	0.121645	17.2738	-0.469262	-7.14653	0.654956	0.81505	0	0
Q9WUP7	sp|Q9WUP7|UCHL5_MOUSE Ubiquitin carboxyl-terminal hydrolase isozyme L5 OS=Mus musculus OX=10090 GN=Uchl5 PE=1 SV=2	108.56	5771	Q9WUP7	Uchl5	Ubiquitin carboxyl-terminal hydrolase isozyme L5	21.9812	21.9219	21.931	21.801	21.8319	21.8541	-0.115676	-0.198641	-0.0327108	21.8868	-3.38641	-3.53453	0.0140521	0.10657	0	0
Q9WUQ2	sp|Q9WUQ2|PREB_MOUSE Prolactin regulatory element-binding protein OS=Mus musculus OX=10090 GN=Preb PE=1 SV=1	41.765	5772	Q9WUQ2	Preb	Prolactin regulatory element-binding protein	21.4937	21.4777	21.554	21.5789	21.5342	21.6081	0.0652478	-0.0269724	0.157468	21.5411	1.71843	-5.87745	0.134996	0.352846	0	0
Q9WUR2	sp|Q9WUR2|ECI2_MOUSE Enoyl-CoA delta isomerase 2 OS=Mus musculus OX=10090 GN=Eci2 PE=1 SV=2	76.466	5773	Q9WUR2	Eci2	Enoyl-CoA delta isomerase 2	21.7858	21.6946	21.7642	21.8036	21.93	21.85	0.113036	2.52445e-05	0.226047	21.8047	2.42935	-4.88061	0.0499625	0.208313	0	0
Q9WUR9	sp|Q9WUR9|KAD4_MOUSE Adenylate kinase 4, mitochondrial OS=Mus musculus OX=10090 GN=Ak4 PE=1 SV=1	56.358	5774	Q9WUR9	Ak4	Adenylate kinase 4, mitochondrial	21.9807	22.1084	22.0161	21.8777	21.6698	21.7107	-0.282335	-0.442411	-0.122259	21.8939	-4.28383	-2.36984	0.00482657	0.0573932	0	0
Q9WUT3	sp|Q9WUT3|KS6A2_MOUSE Ribosomal protein S6 kinase alpha-2 OS=Mus musculus OX=10090 GN=Rps6ka2 PE=1 SV=1	16.305	5775	Q9WUT3	Rps6ka2	Ribosomal protein S6 kinase alpha-2	16.3995	16.3862	16.4386	16.6116	16.4857	16.3722	0.0817133	-0.0727499	0.236176	16.449	1.28487	-6.4262	0.244819	0.48501	0	0
Q9WUU7	sp|Q9WUU7|CATZ_MOUSE Cathepsin Z OS=Mus musculus OX=10090 GN=Ctsz PE=1 SV=1	6.2291	5776	Q9WUU7	Ctsz	Cathepsin Z	15.937	16.4133	15.9244	16.8359	16.249	17.0038	0.604671	0.0213873	1.18795	16.3939	2.56783	-4.71408	0.0443699	0.195681	0	0
Q9WUU9	sp|Q9WUU9|GANP_MOUSE Germinal-center associated nuclear protein OS=Mus musculus OX=10090 GN=Mcm3ap PE=1 SV=2	26.284	5777	Q9WUU9	Mcm3ap	Germinal-center associated nuclear protein	16.1101	16.1633	16.1761	16.1665	16.1605	16.2625	0.0466509	-0.0553257	0.148628	16.1732	1.1111	-6.62121	0.30781	0.548112	0	0
Q9WUZ9	sp|Q9WUZ9|ENTP5_MOUSE Ectonucleoside triphosphate diphosphohydrolase 5 OS=Mus musculus OX=10090 GN=Entpd5 PE=1 SV=1	28.087	5778	Q9WUZ9	Entpd5	Ectonucleoside triphosphate diphosphohydrolase 5	18.5295	18.5825	18.443	18.7365	18.7231	18.5984	0.167673	0.032186	0.30316	18.6022	3.00579	-4.06087	0.0229371	0.136445	0	0
Q9WV02	sp|Q9WV02|RBMX_MOUSE RNA-binding motif protein, X chromosome OS=Mus musculus OX=10090 GN=Rbmx PE=1 SV=1	6.2238	5779	Q9WV02	Rbmx	RNA-binding motif protein, X chromosome	19.6037	19.4114	19.6664	19.295	19.5793	19.2714	-0.178611	-0.43249	0.0752672	19.4712	-1.70874	-5.89045	0.136837	0.354941	0	0
Q9WV03	sp|Q9WV03|FA50A_MOUSE Protein FAM50A OS=Mus musculus OX=10090 GN=Fam50a PE=1 SV=1	44.925	5780	Q9WV03	Fam50a	Protein FAM50A	21.5005	21.4539	21.4475	21.5441	21.4163	21.4173	-0.00806615	-0.120373	0.104241	21.4633	-0.174443	-7.25404	0.867083	0.942678	0	0
Q9WV18	sp|Q9WV18|GABR1_MOUSE Gamma-aminobutyric acid type B receptor subunit 1 OS=Mus musculus OX=10090 GN=Gabbr1 PE=1 SV=1	45.792	5781	Q9WV18	Gabbr1	Gamma-aminobutyric acid type B receptor subunit 1	19.6401	19.6845	19.6276	19.7148	19.7246	19.6245	0.0372344	-0.0611941	0.135663	19.6693	0.918791	-6.81431	0.392599	0.621341	0	0
Q9WV34	sp|Q9WV34|MPP2_MOUSE MAGUK p55 subfamily member 2 OS=Mus musculus OX=10090 GN=Mpp2 PE=1 SV=1	237.3	5782	Q9WV34	Mpp2	MAGUK p55 subfamily member 2	24.367	24.3955	24.396	24.4599	24.4452	24.4403	0.0623192	-0.00957825	0.134217	24.4173	2.10524	-5.34247	0.0784767	0.260553	0	0
Q9WV35	sp|Q9WV35|ABEC2_MOUSE C->U-editing enzyme APOBEC-2 OS=Mus musculus OX=10090 GN=Apobec2 PE=1 SV=1	28.381	5783	Q9WV35	Apobec2	C->U-editing enzyme APOBEC-2	20.5865	20.5866	20.6725	20.1691	20.5787	20.314	-0.261291	-0.511554	-0.0110281	20.4846	-2.53583	-4.7282	0.0431492	0.192613	0	0
Q9WV54	sp|Q9WV54|ASAH1_MOUSE Acid ceramidase OS=Mus musculus OX=10090 GN=Asah1 PE=1 SV=1	45.074	5784	Q9WV54	Asah1	Acid ceramidase	21.8816	21.8086	21.81	22.0361	22.0126	21.9841	0.177571	0.0894741	0.265668	21.9221	4.89558	-1.64426	0.00249536	0.0394818	0	0
Q9WV55	sp|Q9WV55|VAPA_MOUSE Vesicle-associated membrane protein-associated protein A OS=Mus musculus OX=10090 GN=Vapa PE=1 SV=2	133.88	5785	Q9WV55	Vapa	Vesicle-associated membrane protein-associated protein A	24.7767	24.7536	24.7622	24.8019	24.8145	24.8131	0.0456684	-0.0244697	0.115807	24.787	1.58145	-6.0585	0.163347	0.391207	0	0
Q9WV60	sp|Q9WV60|GSK3B_MOUSE Glycogen synthase kinase-3 beta OS=Mus musculus OX=10090 GN=Gsk3b PE=1 SV=2	101.55	5786	Q9WV60	Gsk3b	Glycogen synthase kinase-3 beta	21.3166	21.3047	21.3299	21.4325	21.2858	21.4308	0.0659478	-0.0519434	0.183839	21.35	1.35866	-6.3384	0.221676	0.459965	0	0
Q9WV69	sp|Q9WV69|DEMA_MOUSE Dematin OS=Mus musculus OX=10090 GN=Dmtn PE=1 SV=1	68.92	5787	Q9WV69	Dmtn	Dematin	20.5738	20.7261	20.6476	20.6031	20.5987	20.6056	-0.0466961	-0.156546	0.063154	20.6258	-1.03246	-6.70331	0.340497	0.578333	0	0
Q9WV80	sp|Q9WV80|SNX1_MOUSE Sorting nexin-1 OS=Mus musculus OX=10090 GN=Snx1 PE=1 SV=1	164.98	5788	Q9WV80	Snx1	Sorting nexin-1	23.0338	23.1333	23.0572	23.1294	23.136	23.3046	0.115234	-0.0284747	0.258943	23.1324	1.94756	-5.56378	0.0979135	0.296417	0	0
Q9WV85	sp|Q9WV85|NDK3_MOUSE Nucleoside diphosphate kinase 3 OS=Mus musculus OX=10090 GN=Nme3 PE=1 SV=3	59.773	5789	Q9WV85	Nme3	Nucleoside diphosphate kinase 3	20.2764	20.3641	20.2915	20.0003	20.3244	20.1134	-0.164647	-0.369242	0.0399469	20.2283	-1.95458	-5.554	0.0969525	0.294419	0	0
Q9WV92	sp|Q9WV92|E41L3_MOUSE Band 4.1-like protein 3 OS=Mus musculus OX=10090 GN=Epb41l3 PE=1 SV=1	323.31	5790	Q9WV92	Epb41l3	Band 4.1-like protein 3	25.4652	25.4919	25.4965	25.5067	25.5037	25.4742	0.0103682	-0.0635114	0.0842478	25.4897	0.340856	-7.20506	0.744484	0.872106	0	0
Q9WV98	sp|Q9WV98|TIM9_MOUSE Mitochondrial import inner membrane translocase subunit Tim9 OS=Mus musculus OX=10090 GN=Timm9 PE=1 SV=1	28.451	5791	Q9WV98	Timm9	Mitochondrial import inner membrane translocase subunit Tim9	19.6324	19.6023	19.6056	19.6427	19.4839	19.6785	-0.0117176	-0.14834	0.124905	19.6076	-0.208309	-7.2466	0.841674	0.92834	0	0
Q9WVA3	sp|Q9WVA3|BUB3_MOUSE Mitotic checkpoint protein BUB3 OS=Mus musculus OX=10090 GN=Bub3 PE=1 SV=2	109.09	5792	Q9WVA3	Bub3	Mitotic checkpoint protein BUB3	23.3187	23.3077	23.3067	23.2903	23.2513	23.2209	-0.056842	-0.136081	0.0223975	23.2826	-1.74229	-5.84536	0.13057	0.346965	0	0
Q9WVA4	sp|Q9WVA4|TAGL2_MOUSE Transgelin-2 OS=Mus musculus OX=10090 GN=Tagln2 PE=1 SV=4	59.93	5793	Q9WVA4	Tagln2	Transgelin-2	21.4748	21.3457	21.4466	21.9327	22.1506	22.3961	0.73743	0.456652	1.01821	21.7911	6.37897	-0.102951	0.000616707	0.0186602	0	0
Q9WVB0	sp|Q9WVB0|RBPMS_MOUSE RNA-binding protein with multiple splicing OS=Mus musculus OX=10090 GN=Rbpms PE=1 SV=2	39.874	5794	Q9WVB0	Rbpms	RNA-binding protein with multiple splicing	19.1237	19.2094	19.1	19.1613	19.1685	18.909	-0.0647535	-0.256178	0.126671	19.112	-0.821598	-6.90135	0.441794	0.662747	0	0
Q9WVC3	sp|Q9WVC3|CAV2_MOUSE Caveolin-2 OS=Mus musculus OX=10090 GN=Cav2 PE=1 SV=1	15.709	5795	Q9WVC3	Cav2	Caveolin-2	14.8571	14.9777	15.1124	15.1262	14.9059	15.1463	0.0770791	-0.142056	0.296215	15.0209	0.854313	-6.8729	0.424755	0.648706	0	0
Q9WVD4	sp|Q9WVD4|CLCN5_MOUSE H(+)/Cl(-) exchange transporter 5 OS=Mus musculus OX=10090 GN=Clcn5 PE=1 SV=2	6.3377	5796	Q9WVD4	Clcn5	H(+)/Cl(-) exchange transporter 5	15.9923	15.7881	15.7811	15.6596	15.7007	15.5479	-0.217758	-0.393548	-0.0419687	15.7449	-3.00867	-4.05683	0.0228504	0.136445	0	0
Q9WVE8	sp|Q9WVE8|PACN2_MOUSE Protein kinase C and casein kinase substrate in neurons protein 2 OS=Mus musculus OX=10090 GN=Pacsin2 PE=1 SV=1	135.34	5797	Q9WVE8	Pacsin2	Protein kinase C and casein kinase substrate in neurons protein 2	23.7896	23.7382	23.8231	23.8103	23.7701	23.7473	-0.00770098	-0.0988301	0.0834282	23.7798	-0.205249	-7.24732	0.843961	0.929814	0	0
Q9WVF8	sp|Q9WVF8|TUSC2_MOUSE Tumor suppressor candidate 2 OS=Mus musculus OX=10090 GN=Tusc2 PE=1 SV=3	23.949	5798	Q9WVF8	Tusc2	Tumor suppressor candidate 2	18.6632	18.6498	18.4373	18.4873	18.6506	18.3584	-0.0846996	-0.313491	0.144092	18.5411	-0.899154	-6.8325	0.402191	0.629732	0	0
Q9WVG6	sp|Q9WVG6|CARM1_MOUSE Histone-arginine methyltransferase CARM1 OS=Mus musculus OX=10090 GN=Carm1 PE=1 SV=2	24.652	5799	Q9WVG6	Carm1	Histone-arginine methyltransferase CARM1	19.4136	19.4266	19.4649	19.5186	19.4866	19.5683	0.0894411	0.00144897	0.177433	19.4798	2.4688	-4.82413	0.0473152	0.202878	0	0
Q9WVJ2	sp|Q9WVJ2|PSD13_MOUSE 26S proteasome non-ATPase regulatory subunit 13 OS=Mus musculus OX=10090 GN=Psmd13 PE=1 SV=1	81.976	5800	Q9WVJ2	Psmd13	26S proteasome non-ATPase regulatory subunit 13	22.9306	22.8688	22.898	22.9397	22.9478	22.9919	0.0606623	-0.0224146	0.143739	22.9295	1.7735	-5.80315	0.124991	0.340146	0	0
Q9WVJ3	sp|Q9WVJ3|CBPQ_MOUSE Carboxypeptidase Q OS=Mus musculus OX=10090 GN=Cpq PE=1 SV=1	7.2463	5801	Q9WVJ3	Cpq	Carboxypeptidase Q	14.879	14.5758	14.7051	14.5868	15.475	15.1571	0.353017	-0.218482	0.924515	14.8965	1.52952	-6.12603	0.179383	0.412446	0	0
Q9WVJ5	sp|Q9WVJ5|CRBB1_MOUSE Beta-crystallin B1 OS=Mus musculus OX=10090 GN=Crybb1 PE=1 SV=3	203.22	5802	Q9WVJ5	Crybb1	Beta-crystallin B1	21.8563	21.7747	21.1944	23.1104	19.4986	27.8659	1.88315	-4.34899	8.11528	22.5501	0.81071	-6.89745	0.459252	0.676319	0	0
Q9WVK4	sp|Q9WVK4|EHD1_MOUSE EH domain-containing protein 1 OS=Mus musculus OX=10090 GN=Ehd1 PE=1 SV=1	139.04	5803	Q9WVK4	Ehd1	EH domain-containing protein 1	21.7049	21.6747	21.717	21.8367	21.8092	21.9291	0.15945	0.0579343	0.260966	21.7786	3.81491	-2.96393	0.00830763	0.0784978	0	0
Q9WVK8	sp|Q9WVK8|CP46A_MOUSE Cholesterol 24-hydroxylase OS=Mus musculus OX=10090 GN=Cyp46a1 PE=1 SV=1	7.199	5804	Q9WVK8	Cyp46a1	Cholesterol 24-hydroxylase	16.6899	16.7171	16.9241	16.9368	16.7864	16.6774	0.0231997	-0.193822	0.240221	16.7886	0.259641	-7.23284	0.803561	0.906722	0	0
Q9WVL0	sp|Q9WVL0|MAAI_MOUSE Maleylacetoacetate isomerase OS=Mus musculus OX=10090 GN=Gstz1 PE=1 SV=1	45.856	5805	Q9WVL0	Gstz1	Maleylacetoacetate isomerase	19.7572	19.7812	19.7792	19.4547	19.7679	19.8458	-0.0830674	-0.326712	0.160577	19.731	-0.82807	-6.89579	0.438384	0.660502	0	0
Q9WVL4	sp|Q9WVL4|GRK1_MOUSE Rhodopsin kinase GRK1 OS=Mus musculus OX=10090 GN=Grk1 PE=1 SV=1	256.41	5806	Q9WVL4	Grk1	Rhodopsin kinase GRK1	26.2228	26.1568	26.0985	25.7254	25.7488	25.4311	-0.524264	-0.746592	-0.301936	25.8972	-5.72729	-0.744302	0.00110345	0.0256341	0	0
Q9WVM3	sp|Q9WVM3|APC7_MOUSE Anaphase-promoting complex subunit 7 OS=Mus musculus OX=10090 GN=Anapc7 PE=1 SV=3	20.822	5807	Q9WVM3	Anapc7	Anaphase-promoting complex subunit 7	17.8146	17.8242	17.8203	17.9317	17.7417	17.9929	0.0690531	-0.0937823	0.231888	17.8542	1.02998	-6.70584	0.341574	0.578705	0	0
Q9WVQ1	sp|Q9WVQ1|MAGI2_MOUSE Membrane-associated guanylate kinase, WW and PDZ domain-containing protein 2 OS=Mus musculus OX=10090 GN=Magi2 PE=1 SV=2	13.557	5808	Q9WVQ1	Magi2	Membrane-associated guanylate kinase, WW and PDZ domain-containing protein 2	18.442	18.4887	18.4259	18.4977	18.331	18.4964	-0.0104916	-0.143592	0.122609	18.4469	-0.19145	-7.25047	0.854299	0.936318	0	0
Q9WVQ5	sp|Q9WVQ5|MTNB_MOUSE Methylthioribulose-1-phosphate dehydratase OS=Mus musculus OX=10090 GN=Apip PE=1 SV=1	50.97	5809	Q9WVQ5	Apip	Methylthioribulose-1-phosphate dehydratase	20.6054	20.6531	20.674	20.6545	20.6361	20.8493	0.069152	-0.085756	0.22406	20.6787	1.08424	-6.64972	0.318673	0.558557	0	0
Q9WVR4	sp|Q9WVR4|FXR2_MOUSE RNA-binding protein FXR2 OS=Mus musculus OX=10090 GN=Fxr2 PE=1 SV=1	103.73	5810	Q9WVR4	Fxr2	RNA-binding protein FXR2	19.5838	19.6575	19.6207	19.6187	19.5259	19.592	-0.0418682	-0.138356	0.0546199	19.5998	-1.05391	-6.68133	0.331313	0.569374	0	0
Q9WVT6	sp|Q9WVT6|CAH14_MOUSE Carbonic anhydrase 14 OS=Mus musculus OX=10090 GN=Ca14 PE=1 SV=1	48.317	5811	Q9WVT6	Ca14	Carbonic anhydrase 14	22.9408	23.119	23.0309	23.0606	22.9451	23.1923	0.0357437	-0.149198	0.220685	23.0481	0.469417	-7.14645	0.654852	0.81505	0	0
Q9Z0E0	sp|Q9Z0E0|NCDN_MOUSE Neurochondrin OS=Mus musculus OX=10090 GN=Ncdn PE=1 SV=1	133.74	5812	Q9Z0E0	Ncdn	Neurochondrin	21.919	21.8265	21.8912	21.9341	21.92	21.8324	0.016565	-0.0902129	0.123343	21.8872	0.376792	-7.19046	0.718907	0.856155	0	0
Q9Z0E6	sp|Q9Z0E6|GBP2_MOUSE Guanylate-binding protein 2 OS=Mus musculus OX=10090 GN=Gbp2 PE=1 SV=1	52.839	5813	Q9Z0E6	Gbp2	Guanylate-binding protein 2	17.6683	17.8013	17.7492	19.488	19.4569	19.4516	1.72594	1.62159	1.83028	18.6026	40.1738	9.85303	1.01353e-08	4.71445e-05	1	1
Q9Z0F7	sp|Q9Z0F7|SYUG_MOUSE Gamma-synuclein OS=Mus musculus OX=10090 GN=Sncg PE=1 SV=1	160.08	5814	Q9Z0F7	Sncg	Gamma-synuclein	24.7975	24.7714	24.5905	24.7151	24.784	24.4959	-0.0548048	-0.277464	0.167855	24.6924	-0.597821	-7.07078	0.571169	0.762645	0	0
Q9Z0G0	sp|Q9Z0G0|GIPC1_MOUSE PDZ domain-containing protein GIPC1 OS=Mus musculus OX=10090 GN=Gipc1 PE=1 SV=1	70.585	5815	Q9Z0G0	Gipc1	PDZ domain-containing protein GIPC1	20.0981	20.0676	20.1285	20.0101	20.132	20.2289	0.0255937	-0.119833	0.171021	20.1109	0.427446	-7.16751	0.683525	0.833724	0	0
Q9Z0H3	sp|Q9Z0H3|SNF5_MOUSE SWI/SNF-related matrix-associated actin-dependent regulator of chromatin subfamily B member 1 OS=Mus musculus OX=10090 GN=Smarcb1 PE=1 SV=1	127.26	5816	Q9Z0H3	Smarcb1	SWI/SNF-related matrix-associated actin-dependent regulator of chromatin subfamily B member 1	21.9984	22.0542	22.0398	21.9916	21.9579	21.9754	-0.055837	-0.13404	0.0223657	22.0029	-1.73418	-5.85629	0.132059	0.348979	0	0
Q9Z0H4	sp|Q9Z0H4|CELF2_MOUSE CUGBP Elav-like family member 2 OS=Mus musculus OX=10090 GN=Celf2 PE=1 SV=1	62.626	5817	Q9Z0H4	Celf2	CUGBP Elav-like family member 2	22.2015	22.2244	22.2506	22.1683	22.1254	22.139	-0.0812399	-0.15911	-0.00337023	22.1849	-2.53393	-4.73093	0.0432623	0.192743	0	0
Q9Z0H8	sp|Q9Z0H8|CLIP2_MOUSE CAP-Gly domain-containing linker protein 2 OS=Mus musculus OX=10090 GN=Clip2 PE=1 SV=2	127.12	5818	Q9Z0H8	Clip2	CAP-Gly domain-containing linker protein 2	21.0174	21.0798	21.0233	20.977	21.0203	20.9912	-0.0440343	-0.126566	0.0384976	21.0182	-1.29587	-6.41329	0.241239	0.481346	0	0
Q9Z0J4	sp|Q9Z0J4|NOS1_MOUSE Nitric oxide synthase 1 OS=Mus musculus OX=10090 GN=Nos1 PE=1 SV=1	25.15	5819	Q9Z0J4	Nos1	Nitric oxide synthase 1	18.1133	18.0107	18.0911	18.0739	18.1797	18.0364	0.0249859	-0.0991283	0.1491	18.0842	0.488953	-7.13601	0.641717	0.80758	0	0
Q9Z0L0	sp|Q9Z0L0|TPBG_MOUSE Trophoblast glycoprotein OS=Mus musculus OX=10090 GN=Tpbg PE=1 SV=3	11.798	5820	Q9Z0L0	Tpbg	Trophoblast glycoprotein	17.4487	17.5534	17.4791	17.3963	17.4771	17.3119	-0.098614	-0.229167	0.0319388	17.4444	-1.83462	-5.71983	0.114732	0.323226	0	0
Q9Z0N1	sp|Q9Z0N1|IF2G_MOUSE Eukaryotic translation initiation factor 2 subunit 3, X-linked OS=Mus musculus OX=10090 GN=Eif2s3x PE=1 SV=2	123.42	5821	Q9Z0N1	Eif2s3x	Eukaryotic translation initiation factor 2 subunit 3, X-linked	23.3083	23.275	23.2944	23.341	23.4158	23.435	0.104689	0.0142407	0.195137	23.3449	2.81121	-4.3355	0.0296982	0.157052	0	0
Q9Z0N2	sp|Q9Z0N2|IF2H_MOUSE Eukaryotic translation initiation factor 2 subunit 3, Y-linked OS=Mus musculus OX=10090 GN=Eif2s3y PE=1 SV=2	6.2723	5822	Q9Z0N2	Eif2s3y	Eukaryotic translation initiation factor 2 subunit 3, Y-linked	16.4275	16.3418	16.4864	16.6047	16.611	16.8204	0.260153	0.0853807	0.434925	16.5486	3.61534	-3.22653	0.0105747	0.0912848	0	0
Q9Z0P4	sp|Q9Z0P4|PALM_MOUSE Paralemmin-1 OS=Mus musculus OX=10090 GN=Palm PE=1 SV=1	201.89	5823	Q9Z0P4	Palm	Paralemmin-1	23.7954	23.8676	23.8011	23.8626	23.8859	23.932	0.0721644	-0.0190206	0.163349	23.8574	1.92217	-5.59906	0.101467	0.30188	0	0
Q9Z0P5	sp|Q9Z0P5|TWF2_MOUSE Twinfilin-2 OS=Mus musculus OX=10090 GN=Twf2 PE=1 SV=1	32.381	5824	Q9Z0P5	Twf2	Twinfilin-2	16.9575	17.0093	16.9337	17.1646	17.0166	17.0992	0.126622	0.0101193	0.243125	17.0301	2.63977	-4.57961	0.0374369	0.178517	0	0
Q9Z0R4	sp|Q9Z0R4|ITSN1_MOUSE Intersectin-1 OS=Mus musculus OX=10090 GN=Itsn1 PE=1 SV=2	239.87	5825	Q9Z0R4	Itsn1	Intersectin-1	22.6119	22.6427	22.6408	22.6432	22.6561	22.6147	0.00621942	-0.0688329	0.0812717	22.6349	0.20127	-7.24825	0.846939	0.93179	0	0
Q9Z0R6	sp|Q9Z0R6|ITSN2_MOUSE Intersectin-2 OS=Mus musculus OX=10090 GN=Itsn2 PE=1 SV=2	39.468	5826	Q9Z0R6	Itsn2	Intersectin-2	18.725	18.9345	18.6642	18.8572	18.6584	18.708	-0.033378	-0.242779	0.176023	18.7579	-0.387145	-7.18599	0.711611	0.85078	0	0
Q9Z0R9	sp|Q9Z0R9|FADS2_MOUSE Acyl-CoA 6-desaturase OS=Mus musculus OX=10090 GN=Fads2 PE=1 SV=1	6.6592	5827	Q9Z0R9	Fads2	Acyl-CoA 6-desaturase	18.331	18.1852	18.1574	18.3305	18.5431	18.355	0.185012	0.00358685	0.366437	18.317	2.47683	-4.81265	0.046795	0.202136	0	0
Q9Z0S1	sp|Q9Z0S1|BPNT1_MOUSE 3(2),5-bisphosphate nucleotidase 1 OS=Mus musculus OX=10090 GN=Bpnt1 PE=1 SV=2	98.251	5828	Q9Z0S1	Bpnt1	3(2),5-bisphosphate nucleotidase 1	23.5967	23.5424	23.5774	23.6253	23.5144	23.5833	0.00212901	-0.0960181	0.100276	23.5732	0.0526858	-7.26999	0.959642	0.985841	0	0
Q9Z0S9	sp|Q9Z0S9|PRAF1_MOUSE Prenylated Rab acceptor protein 1 OS=Mus musculus OX=10090 GN=Rabac1 PE=1 SV=1	11.517	5829	Q9Z0S9	Rabac1	Prenylated Rab acceptor protein 1	20.7097	20.8306	20.6951	20.5459	20.5936	20.5307	-0.188413	-0.302764	-0.0740629	20.6509	-4.0019	-2.7231	0.00666334	0.0701054	0	0
Q9Z0U0	sp|Q9Z0U0|S53A1_MOUSE Solute carrier family 53 member 1 OS=Mus musculus OX=10090 GN=Xpr1 PE=1 SV=1	8.3948	5830	Q9Z0U0	Xpr1	Solute carrier family 53 member 1	16.0784	16.1351	16.1804	16.2146	16.1749	16.1362	0.0439344	-0.0558609	0.14373	16.1533	1.06927	-6.6654	0.324861	0.564849	0	0
Q9Z0U1	sp|Q9Z0U1|ZO2_MOUSE Tight junction protein ZO-2 OS=Mus musculus OX=10090 GN=Tjp2 PE=1 SV=2	192.63	5831	Q9Z0U1	Tjp2	Tight junction protein ZO-2	22.0195	21.9865	22.01	22.1399	22.2315	22.8185	0.391309	-0.0351086	0.817726	22.201	2.23828	-5.15772	0.0659217	0.240497	0	0
Q9Z0V1	sp|Q9Z0V1|KCND3_MOUSE Potassium voltage-gated channel subfamily D member 3 OS=Mus musculus OX=10090 GN=Kcnd3 PE=1 SV=1	32.628	5832	Q9Z0V1	Kcnd3	Potassium voltage-gated channel subfamily D member 3	18.5379	18.5548	18.5854	18.581	18.487	18.5219	-0.0294022	-0.120466	0.0616611	18.5447	-0.784205	-6.93277	0.461865	0.678524	0	0
Q9Z0V2	sp|Q9Z0V2|KCND2_MOUSE Potassium voltage-gated channel subfamily D member 2 OS=Mus musculus OX=10090 GN=Kcnd2 PE=1 SV=1	8.3044	5833	Q9Z0V2	Kcnd2	Potassium voltage-gated channel subfamily D member 2	13.883	13.9156	13.8555	14.1673	13.8948	13.6906	0.0328794	-0.247301	0.31306	13.9011	0.285022	-7.22494	0.784924	0.894661	0	0
Q9Z0V7	sp|Q9Z0V7|TI17B_MOUSE Mitochondrial import inner membrane translocase subunit Tim17-B OS=Mus musculus OX=10090 GN=Timm17b PE=1 SV=1	32.052	5834	Q9Z0V7	Timm17b	Mitochondrial import inner membrane translocase subunit Tim17-B	18.7281	18.7115	18.6379	18.6445	18.8339	18.7136	0.0381218	-0.100766	0.177009	18.7116	0.666659	-7.02354	0.529042	0.730185	0	0
Q9Z0W1	sp|Q9Z0W1|TNR16_MOUSE Tumor necrosis factor receptor superfamily member 16 OS=Mus musculus OX=10090 GN=Ngfr PE=1 SV=2	8.1429	5835	Q9Z0W1	Ngfr	Tumor necrosis factor receptor superfamily member 16	19.4395	19.4619	19.3772	19.609	19.398	19.7775	0.168637	-0.0617153	0.39899	19.5105	1.77809	-5.79693	0.12419	0.338944	0	0
Q9Z0W3	sp|Q9Z0W3|NU160_MOUSE Nuclear pore complex protein Nup160 OS=Mus musculus OX=10090 GN=Nup160 PE=1 SV=2	34.658	5836	Q9Z0W3	Nup160	Nuclear pore complex protein Nup160	18.9836	18.969	18.9613	18.9789	18.809	18.9456	-0.0600955	-0.183165	0.0629744	18.9412	-1.186	-6.53933	0.279143	0.519979	0	0
Q9Z0X1	sp|Q9Z0X1|AIFM1_MOUSE Apoptosis-inducing factor 1, mitochondrial OS=Mus musculus OX=10090 GN=Aifm1 PE=1 SV=1	196.67	5837	Q9Z0X1	Aifm1	Apoptosis-inducing factor 1, mitochondrial	23.4337	23.3826	23.4016	23.4145	23.5608	23.3847	0.047368	-0.0823206	0.177057	23.4297	0.887107	-6.84351	0.408163	0.634999	0	0
Q9Z0X4	sp|Q9Z0X4|PDE3A_MOUSE cGMP-inhibited 3,5-cyclic phosphodiesterase 3A OS=Mus musculus OX=10090 GN=Pde3a PE=1 SV=1	6.8522	5838	Q9Z0X4	Pde3a	cGMP-inhibited 3,5-cyclic phosphodiesterase 3A	16.1293	16.3847	16.2533	16.1979	16.2917	15.9856	-0.0973904	-0.335398	0.140617	16.2071	-0.993843	-6.74208	0.357547	0.592242	0	0
Q9Z0Y1	sp|Q9Z0Y1|DCTN3_MOUSE Dynactin subunit 3 OS=Mus musculus OX=10090 GN=Dctn3 PE=1 SV=2	39.293	5839	Q9Z0Y1	Dctn3	Dynactin subunit 3	22.3232	22.4165	22.31	22.4481	22.2016	22.3645	-0.0117939	-0.181894	0.158306	22.344	-0.168402	-7.25524	0.871636	0.944267	0	0
Q9Z0Z4	sp|Q9Z0Z4|HEPH_MOUSE Hephaestin OS=Mus musculus OX=10090 GN=Heph PE=1 SV=3	16.039	5840	Q9Z0Z4	Heph	Hephaestin	19.677	19.8069	19.686	19.7597	19.6125	19.7703	-0.00912444	-0.154884	0.136635	19.7187	-0.152042	-7.25825	0.883989	0.94963	0	0
Q9Z103	sp|Q9Z103|ADNP_MOUSE Activity-dependent neuroprotector homeobox protein OS=Mus musculus OX=10090 GN=Adnp PE=1 SV=2	135.87	5841	Q9Z103	Adnp	Activity-dependent neuroprotector homeobox protein	22.6982	22.7833	22.7376	22.7147	22.7408	22.6665	-0.0323988	-0.126171	0.0613733	22.7235	-0.839167	-6.88618	0.432583	0.655065	0	0
Q9Z108	sp|Q9Z108|STAU1_MOUSE Double-stranded RNA-binding protein Staufen homolog 1 OS=Mus musculus OX=10090 GN=Stau1 PE=1 SV=1	61.685	5842	Q9Z108	Stau1	Double-stranded RNA-binding protein Staufen homolog 1	19.8979	19.9457	19.9682	19.8775	19.8607	19.9907	-0.0276543	-0.140267	0.0849584	19.9234	-0.596441	-7.07168	0.572033	0.762798	0	0
Q9Z110	sp|Q9Z110|P5CS_MOUSE Delta-1-pyrroline-5-carboxylate synthase OS=Mus musculus OX=10090 GN=Aldh18a1 PE=1 SV=2	72.112	5843	Q9Z110	Aldh18a1	Delta-1-pyrroline-5-carboxylate synthase	20.8518	20.7977	20.8832	21.1897	21.0703	21.3497	0.359009	0.180059	0.537959	21.0237	4.87268	-1.67042	0.00255533	0.0397872	0	0
Q9Z120	sp|Q9Z120|TRMB_MOUSE tRNA (guanine-N(7)-)-methyltransferase OS=Mus musculus OX=10090 GN=Mettl1 PE=1 SV=1	6.3499	5844	Q9Z120	Mettl1	tRNA (guanine-N(7)-)-methyltransferase	16.6025	16.4675	16.5038	16.6741	16.6947	16.7221	0.172398	0.0645591	0.280236	16.6108	3.88285	-2.87583	0.00766316	0.075821	0	0
Q9Z127	sp|Q9Z127|LAT1_MOUSE Large neutral amino acids transporter small subunit 1 OS=Mus musculus OX=10090 GN=Slc7a5 PE=1 SV=2	132.07	5845	Q9Z127	Slc7a5	Large neutral amino acids transporter small subunit 1	21.6312	21.5417	21.6012	21.7901	21.8035	21.8903	0.236649	0.131389	0.341908	21.7097	5.46054	-1.02254	0.00142	0.0296644	0	0
Q9Z130	sp|Q9Z130|HNRDL_MOUSE Heterogeneous nuclear ribonucleoprotein D-like OS=Mus musculus OX=10090 GN=Hnrnpdl PE=1 SV=1	90.449	5846	Q9Z130	Hnrnpdl	Heterogeneous nuclear ribonucleoprotein D-like	23.217	23.2195	23.2385	23.3129	23.2974	23.3349	0.0901005	0.0172124	0.162989	23.27	3.00236	-4.06568	0.0230406	0.136615	0	0
Q9Z140	sp|Q9Z140|CPNE6_MOUSE Copine-6 OS=Mus musculus OX=10090 GN=Cpne6 PE=1 SV=1	86.127	5847	Q9Z140	Cpne6	Copine-6	22.8581	22.9106	22.894	22.9102	22.8747	22.8218	-0.0186909	-0.108772	0.0713902	22.8782	-0.503952	-7.12774	0.631726	0.802681	0	0
Q9Z160	sp|Q9Z160|COG1_MOUSE Conserved oligomeric Golgi complex subunit 1 OS=Mus musculus OX=10090 GN=Cog1 PE=1 SV=3	31.529	5848	Q9Z160	Cog1	Conserved oligomeric Golgi complex subunit 1	19.5116	19.4982	19.5643	19.4942	19.5842	19.5299	0.0114102	-0.0826421	0.105463	19.5304	0.294658	-7.22175	0.777888	0.891502	0	0
Q9Z172	sp|Q9Z172|SUMO3_MOUSE Small ubiquitin-related modifier 3 OS=Mus musculus OX=10090 GN=Sumo3 PE=1 SV=1	6.9909	5849	Q9Z172	Sumo3	Small ubiquitin-related modifier 3	21.24	21.35	21.1911	21.3471	21.1326	21.3046	0.00107014	-0.170643	0.172783	21.2609	0.0151367	-7.27146	0.988399	0.99593	0	0
Q9Z188	sp|Q9Z188|DYR1B_MOUSE Dual specificity tyrosine-phosphorylation-regulated kinase 1B OS=Mus musculus OX=10090 GN=Dyrk1b PE=1 SV=3	7.4375	5850	Q9Z188	Dyrk1b	Dual specificity tyrosine-phosphorylation-regulated kinase 1B	14.3956	14.3207	14.2668	14.2093	14.0565	14.1426	-0.191592	-0.323749	-0.0594338	14.2319	-3.52109	-3.35249	0.0118764	0.0979136	0	0
Q9Z1A1	tr|Q9Z1A1|Q9Z1A1_MOUSE TFG protein OS=Mus musculus OX=10090 GN=Tfg PE=1 SV=1	122.19	5851	Q9Z1A1	Tfg	TFG protein	23.167	23.2123	23.1831	23.0833	23.2269	23.169	-0.0277187	-0.137208	0.0817705	23.1736	-0.614886	-7.05949	0.56054	0.754485	0	0
Q9Z1B3	sp|Q9Z1B3|PLCB1_MOUSE 1-phosphatidylinositol 4,5-bisphosphate phosphodiesterase beta-1 OS=Mus musculus OX=10090 GN=Plcb1 PE=1 SV=2	82.667	5852	Q9Z1B3	Plcb1	1-phosphatidylinositol 4,5-bisphosphate phosphodiesterase beta-1	19.6944	19.7989	19.7503	19.7473	19.7086	19.6432	-0.0481314	-0.156189	0.0599263	19.7238	-1.08185	-6.65223	0.319654	0.559442	0	0
Q9Z1B5	sp|Q9Z1B5|MD2L1_MOUSE Mitotic spindle assembly checkpoint protein MAD2A OS=Mus musculus OX=10090 GN=Mad2l1 PE=1 SV=2	17.832	5853	Q9Z1B5	Mad2l1	Mitotic spindle assembly checkpoint protein MAD2A	16.4758	16.4478	16.5776	16.4558	16.4049	16.6734	0.0109362	-0.180017	0.20189	16.5059	0.139101	-7.26042	0.893786	0.953107	0	0
Q9Z1D1	sp|Q9Z1D1|EIF3G_MOUSE Eukaryotic translation initiation factor 3 subunit G OS=Mus musculus OX=10090 GN=Eif3g PE=1 SV=2	78.24	5854	Q9Z1D1	Eif3g	Eukaryotic translation initiation factor 3 subunit G	22.2476	22.2923	22.256	22.3394	22.3281	22.4322	0.101275	0.0035778	0.198971	22.3159	2.51775	-4.75407	0.0442335	0.195493	0	0
Q9Z1E4	sp|Q9Z1E4|GYS1_MOUSE Glycogen [starch] synthase, muscle OS=Mus musculus OX=10090 GN=Gys1 PE=1 SV=2	21.42	5855	Q9Z1E4	Gys1	Glycogen [starch] synthase, muscle	16.9833	16.8853	16.9392	16.9596	17.1362	17.1709	0.152988	-0.00210009	0.308076	17.0124	2.39592	-4.92845	0.052327	0.214005	0	0
Q9Z1F9	sp|Q9Z1F9|SAE2_MOUSE SUMO-activating enzyme subunit 2 OS=Mus musculus OX=10090 GN=Uba2 PE=1 SV=1	177.35	5856	Q9Z1F9	Uba2	SUMO-activating enzyme subunit 2	24.6832	24.6498	24.6645	24.5807	24.7035	24.5988	-0.0381919	-0.141257	0.0648731	24.6467	-0.900022	-6.8317	0.401764	0.629602	0	0
Q9Z1G3	sp|Q9Z1G3|VATC1_MOUSE V-type proton ATPase subunit C 1 OS=Mus musculus OX=10090 GN=Atp6v1c1 PE=1 SV=4	191.46	5857	Q9Z1G3	Atp6v1c1	V-type proton ATPase subunit C 1	25.1687	25.1762	25.2207	25.1767	25.2125	25.164	-0.00415862	-0.0847538	0.0764366	25.1865	-0.125324	-7.26252	0.904239	0.957377	0	0
Q9Z1G4	sp|Q9Z1G4|VPP1_MOUSE V-type proton ATPase 116 kDa subunit a 1 OS=Mus musculus OX=10090 GN=Atp6v0a1 PE=1 SV=3	271.86	5858	Q9Z1G4	Atp6v0a1	V-type proton ATPase 116 kDa subunit a 1	25.2892	25.2873	25.3245	25.2808	25.3107	25.223	-0.0288111	-0.116952	0.0593302	25.2859	-0.793914	-6.92472	0.456593	0.674159	0	0
Q9Z1J3	sp|Q9Z1J3|NFS1_MOUSE Cysteine desulfurase OS=Mus musculus OX=10090 GN=Nfs1 PE=1 SV=3	46.445	5859	Q9Z1J3	Nfs1	Cysteine desulfurase	19.6142	19.6252	19.5841	19.4806	19.5092	19.9393	0.0352406	-0.263356	0.333837	19.6254	0.28665	-7.22441	0.783734	0.894346	0	0
Q9Z1K5	sp|Q9Z1K5|ARI1_MOUSE E3 ubiquitin-protein ligase ARIH1 OS=Mus musculus OX=10090 GN=Arih1 PE=1 SV=3	41.293	5860	Q9Z1K5	Arih1	E3 ubiquitin-protein ligase ARIH1	19.688	19.6159	19.6549	19.8139	19.7386	19.7719	0.121865	0.031585	0.212145	19.7139	3.27854	-3.68201	0.0161107	0.11565	0	0
Q9Z1K6	sp|Q9Z1K6|ARI2_MOUSE E3 ubiquitin-protein ligase ARIH2 OS=Mus musculus OX=10090 GN=Arih2 PE=1 SV=1	45.772	5861	Q9Z1K6	Arih2	E3 ubiquitin-protein ligase ARIH2	19.7268	19.7644	19.7408	19.7656	19.5787	19.7031	-0.0615554	-0.190571	0.0674605	19.7132	-1.15882	-6.56944	0.289272	0.529549	0	0
Q9Z1L4	sp|Q9Z1L4|XLRS1_MOUSE Retinoschisin OS=Mus musculus OX=10090 GN=Rs1 PE=1 SV=1	78.149	5862	Q9Z1L4	Rs1	Retinoschisin	24.8094	24.758	24.8051	24.5904	24.6064	24.5313	-0.214753	-0.302531	-0.126975	24.6834	-5.94218	-0.526942	0.000906078	0.0232257	0	0
Q9Z1L5	sp|Q9Z1L5|CA2D3_MOUSE Voltage-dependent calcium channel subunit alpha-2/delta-3 OS=Mus musculus OX=10090 GN=Cacna2d3 PE=1 SV=1	16.313	5863	Q9Z1L5	Cacna2d3	Voltage-dependent calcium channel subunit alpha-2/delta-3	15.5739	15.5802	15.9805	15.2943	15.7646	15.6464	-0.143071	-0.533932	0.247791	15.64	-0.892131	-6.83841	0.406138	0.633663	0	0
Q9Z1M8	sp|Q9Z1M8|RED_MOUSE Protein Red OS=Mus musculus OX=10090 GN=Ik PE=1 SV=2	122.95	5864	Q9Z1M8	Ik	Protein Red	22.6198	22.6561	22.6619	22.588	22.6186	22.5843	-0.0489758	-0.125139	0.0271876	22.6215	-1.56181	-6.08395	0.167848	0.397043	0	0
Q9Z1N5	sp|Q9Z1N5|DX39B_MOUSE Spliceosome RNA helicase Ddx39b OS=Mus musculus OX=10090 GN=Ddx39b PE=1 SV=1	200.4	5865	Q9Z1N5	Ddx39b	Spliceosome RNA helicase Ddx39b	25.4073	25.3989	25.4445	25.3659	25.3378	25.3511	-0.0652608	-0.14065	0.0101285	25.3842	-2.1025	-5.34634	0.0787787	0.26126	0	0
Q9Z1P6	sp|Q9Z1P6|NDUA7_MOUSE NADH dehydrogenase [ubiquinone] 1 alpha subcomplex subunit 7 OS=Mus musculus OX=10090 GN=Ndufa7 PE=1 SV=3	63.832	5866	Q9Z1P6	Ndufa7	NADH dehydrogenase [ubiquinone] 1 alpha subcomplex subunit 7	23.4508	23.4278	23.409	23.3574	23.4487	23.2894	-0.0640453	-0.17967	0.0515799	23.3972	-1.34533	-6.35447	0.225709	0.464881	0	0
Q9Z1Q2	sp|Q9Z1Q2|ABHGA_MOUSE Phosphatidylserine lipase ABHD16A OS=Mus musculus OX=10090 GN=Abhd16a PE=1 SV=3	66.07	5867	Q9Z1Q2	Abhd16a	Phosphatidylserine lipase ABHD16A	20.7426	20.778	20.8351	20.902	20.7698	20.9009	0.072346	-0.0493117	0.194004	20.8214	1.44433	-6.2332	0.197289	0.433254	0	0
Q9Z1Q5	sp|Q9Z1Q5|CLIC1_MOUSE Chloride intracellular channel protein 1 OS=Mus musculus OX=10090 GN=Clic1 PE=1 SV=3	71.003	5868	Q9Z1Q5	Clic1	Chloride intracellular channel protein 1	21.7834	21.7881	21.7702	22.0786	22.2118	22.3825	0.443742	0.258581	0.628903	22.0024	5.82068	-0.649106	0.00101222	0.0243512	0	0
Q9Z1Q9	sp|Q9Z1Q9|SYVC_MOUSE Valine--tRNA ligase OS=Mus musculus OX=10090 GN=Vars1 PE=1 SV=1	305.19	5869	Q9Z1Q9	Vars1	Valine--tRNA ligase	23.7989	23.8406	23.8175	23.8681	23.7836	23.8825	0.0257106	-0.0684719	0.119893	23.8319	0.663034	-7.02614	0.53121	0.731872	0	0
Q9Z1R2	sp|Q9Z1R2|BAG6_MOUSE Large proline-rich protein BAG6 OS=Mus musculus OX=10090 GN=Bag6 PE=1 SV=1	139.34	5870	Q9Z1R2	Bag6	Large proline-rich protein BAG6	21.3105	21.2773	21.2626	21.3081	21.3003	21.2752	0.0110519	-0.065291	0.0873948	21.289	0.351609	-7.20084	0.736792	0.86788	0	0
Q9Z1R4	sp|Q9Z1R4|CF047_MOUSE Uncharacterized protein C6orf47 homolog OS=Mus musculus OX=10090 GN=D17h6s53e PE=1 SV=1	11.363	5871	Q9Z1R4	D17h6s53e	Uncharacterized protein C6orf47 homolog	15.0621	15.2701	15.2781	15.566	15.5161	15.5271	0.332973	0.176118	0.489829	15.3699	5.15588	-1.3522	0.00191459	0.0338056	0	0
Q9Z1S5	sp|Q9Z1S5|SEPT3_MOUSE Neuronal-specific septin-3 OS=Mus musculus OX=10090 GN=Septin3 PE=1 SV=2	92.273	5872	Q9Z1S5	Septin3	Neuronal-specific septin-3	23.2646	23.2571	23.2448	23.3083	23.3129	23.1498	0.00150635	-0.124097	0.12711	23.2562	0.0291285	-7.2711	0.977679	0.991701	0	0
Q9Z1T1	sp|Q9Z1T1|AP3B1_MOUSE AP-3 complex subunit beta-1 OS=Mus musculus OX=10090 GN=Ap3b1 PE=1 SV=2	61.538	5873	Q9Z1T1	Ap3b1	AP-3 complex subunit beta-1	18.1311	18.0772	18.0765	18.1744	18.3449	18.4593	0.231284	0.0522628	0.410306	18.2106	3.13786	-3.87642	0.0193048	0.125027	0	0
Q9Z1W9	sp|Q9Z1W9|STK39_MOUSE STE20/SPS1-related proline-alanine-rich protein kinase OS=Mus musculus OX=10090 GN=Stk39 PE=1 SV=1	69.112	5875	Q9Z1W9	Stk39	STE20/SPS1-related proline-alanine-rich protein kinase	20.3953	20.3979	20.5063	20.4402	20.4089	20.5392	0.02959	-0.0955475	0.154727	20.448	0.574316	-7.08586	0.586005	0.772132	0	0
Q9Z1X2	sp|Q9Z1X2|PTSS2_MOUSE Phosphatidylserine synthase 2 OS=Mus musculus OX=10090 GN=Ptdss2 PE=1 SV=2	48.469	5876	Q9Z1X2	Ptdss2	Phosphatidylserine synthase 2	21.3248	21.3202	21.32	21.2885	21.4006	21.3151	0.0130415	-0.0821205	0.108204	21.3282	0.332857	-7.20812	0.750227	0.874992	0	0
Q9Z1X4	sp|Q9Z1X4|ILF3_MOUSE Interleukin enhancer-binding factor 3 OS=Mus musculus OX=10090 GN=Ilf3 PE=1 SV=2	236.89	5877	Q9Z1X4	Ilf3	Interleukin enhancer-binding factor 3	25.1922	25.2226	25.2034	25.1866	25.1446	25.142	-0.0483387	-0.124376	0.0276989	25.1819	-1.54404	-6.10686	0.172021	0.402239	0	0
Q9Z1Z0	sp|Q9Z1Z0|USO1_MOUSE General vesicular transport factor p115 OS=Mus musculus OX=10090 GN=Uso1 PE=1 SV=2	188.32	5878	Q9Z1Z0	Uso1	General vesicular transport factor p115	23.6966	23.7145	23.6459	23.7178	23.7567	23.6939	0.0371552	-0.0498255	0.124136	23.7042	1.0375	-6.69817	0.33832	0.576208	0	0
Q9Z1Z2	sp|Q9Z1Z2|STRAP_MOUSE Serine-threonine kinase receptor-associated protein OS=Mus musculus OX=10090 GN=Strap PE=1 SV=2	125.2	5879	Q9Z1Z2	Strap	Serine-threonine kinase receptor-associated protein	23.5568	23.5292	23.5346	23.6536	23.5716	23.6522	0.0855746	-0.00248721	0.173636	23.583	2.36021	-4.97953	0.0549819	0.220379	0	0
Q9Z204	sp|Q9Z204|HNRPC_MOUSE Heterogeneous nuclear ribonucleoproteins C1/C2 OS=Mus musculus OX=10090 GN=Hnrnpc PE=1 SV=1	213.43	5880	Q9Z204	Hnrnpc	Heterogeneous nuclear ribonucleoproteins C1/C2	25.8014	25.8014	25.7884	25.7615	25.7959	25.751	-0.0275813	-0.101466	0.0463036	25.7833	-0.906676	-6.82557	0.398496	0.626117	0	0
Q9Z210	sp|Q9Z210|PX11B_MOUSE Peroxisomal membrane protein 11B OS=Mus musculus OX=10090 GN=Pex11b PE=1 SV=1	22.882	5881	Q9Z210	Pex11b	Peroxisomal membrane protein 11B	17.1404	16.9338	17.0739	17.1301	17.1187	17.1628	0.0878075	-0.051761	0.227376	17.0933	1.52805	-6.12739	0.17586	0.406897	0	0
Q9Z218	sp|Q9Z218|DPP6_MOUSE Dipeptidyl aminopeptidase-like protein 6 OS=Mus musculus OX=10090 GN=Dpp6 PE=1 SV=1	119.71	5882	Q9Z218	Dpp6	Dipeptidyl aminopeptidase-like protein 6	21.8546	21.8525	21.9038	21.8977	21.8696	21.8554	0.00396097	-0.0757035	0.0836254	21.8723	0.120762	-7.26317	0.907704	0.958463	0	0
Q9Z239	sp|Q9Z239|PLM_MOUSE Phospholemman OS=Mus musculus OX=10090 GN=Fxyd1 PE=1 SV=1	36.506	5883	Q9Z239	Fxyd1	Phospholemman	18.7193	18.8379	18.6675	18.7853	18.978	18.6753	0.0712985	-0.13892	0.281517	18.7772	0.823764	-6.89949	0.440651	0.662217	0	0
Q9Z255	sp|Q9Z255|UBE2A_MOUSE Ubiquitin-conjugating enzyme E2 A OS=Mus musculus OX=10090 GN=Ube2a PE=1 SV=1	18.441	5884	Q9Z255	Ube2a	Ubiquitin-conjugating enzyme E2 A	17.5066	17.6359	17.6148	17.5108	17.5398	17.5863	-0.0401219	-0.152575	0.0723308	17.5657	-0.866571	-6.86202	0.418495	0.643465	0	0
Q9Z273	sp|Q9Z273|TULP1_MOUSE Tubby-related protein 1 OS=Mus musculus OX=10090 GN=Tulp1 PE=1 SV=1	184.3	5885	Q9Z273	Tulp1	Tubby-related protein 1	24.2303	24.2842	24.1951	24.0335	23.9133	23.8705	-0.297437	-0.425183	-0.169691	24.0878	-5.65511	-0.818656	0.00118039	0.0267525	0	0
Q9Z275	sp|Q9Z275|RLBP1_MOUSE Retinaldehyde-binding protein 1 OS=Mus musculus OX=10090 GN=Rlbp1 PE=1 SV=3	164.22	5886	Q9Z275	Rlbp1	Retinaldehyde-binding protein 1	25.8301	25.8211	25.7406	25.7748	25.8176	25.794	-0.00179289	-0.0932008	0.089615	25.7964	-0.0476391	-7.27028	0.963504	0.986624	0	0
Q9Z277	sp|Q9Z277|BAZ1B_MOUSE Tyrosine-protein kinase BAZ1B OS=Mus musculus OX=10090 GN=Baz1b PE=1 SV=2	272.32	5887	Q9Z277	Baz1b	Tyrosine-protein kinase BAZ1B	23.3503	23.3435	23.435	23.485	23.3608	23.4997	0.0722349	-0.0518102	0.19628	23.4124	1.41436	-6.27038	0.205529	0.442898	0	0
Q9Z2A0	sp|Q9Z2A0|PDPK1_MOUSE 3-phosphoinositide-dependent protein kinase 1 OS=Mus musculus OX=10090 GN=Pdpk1 PE=1 SV=2	91.512	5888	Q9Z2A0	Pdpk1	3-phosphoinositide-dependent protein kinase 1	20.7844	20.7042	20.7594	20.8025	20.7053	20.7261	-0.00467485	-0.105408	0.0960579	20.747	-0.112717	-7.26425	0.913822	0.962004	0	0
Q9Z2A5	sp|Q9Z2A5|ATE1_MOUSE Arginyl-tRNA--protein transferase 1 OS=Mus musculus OX=10090 GN=Ate1 PE=1 SV=2	112.7	5889	Q9Z2A5	Ate1	Arginyl-tRNA--protein transferase 1	21.7787	21.8501	21.7888	21.7327	21.6115	21.7261	-0.115794	-0.227517	-0.00407083	21.748	-2.5173	-4.75471	0.0442608	0.195493	0	0
Q9Z2A7	sp|Q9Z2A7|DGAT1_MOUSE Diacylglycerol O-acyltransferase 1 OS=Mus musculus OX=10090 GN=Dgat1 PE=1 SV=1	21.541	5890	Q9Z2A7	Dgat1	Diacylglycerol O-acyltransferase 1	16.5183	16.5142	16.5422	16.4129	16.4619	16.2643	-0.145213	-0.280972	-0.0094532	16.4523	-2.59793	-4.63939	0.0396339	0.183478	0	0
Q9Z2B9	sp|Q9Z2B9|KS6A4_MOUSE Ribosomal protein S6 kinase alpha-4 OS=Mus musculus OX=10090 GN=Rps6ka4 PE=1 SV=2	72.789	5891	Q9Z2B9	Rps6ka4	Ribosomal protein S6 kinase alpha-4	18.3571	18.3218	18.3448	18.2291	18.3254	18.2325	-0.0789344	-0.17321	0.0153408	18.3018	-2.03358	-5.44346	0.0867744	0.275791	0	0
Q9Z2C4	sp|Q9Z2C4|MTMR1_MOUSE Myotubularin-related protein 1 OS=Mus musculus OX=10090 GN=Mtmr1 PE=1 SV=1	22.729	5892	Q9Z2C4	Mtmr1	Myotubularin-related protein 1	20.0366	20.0576	20.0568	20.0289	20.0005	19.9055	-0.0720527	-0.172912	0.0288064	20.0143	-1.73511	-5.85503	0.131886	0.348726	0	0
Q9Z2C9	sp|Q9Z2C9|MTMR7_MOUSE Myotubularin-related protein 7 OS=Mus musculus OX=10090 GN=Mtmr7 PE=1 SV=2	27.989	5893	Q9Z2C9	Mtmr7	Myotubularin-related protein 7	18.4924	18.4564	18.4967	18.6205	18.3137	18.8355	0.108096	-0.196381	0.412573	18.5359	0.862277	-6.86584	0.42068	0.645415	0	0
Q9Z2D0	sp|Q9Z2D0|MTMR9_MOUSE Myotubularin-related protein 9 OS=Mus musculus OX=10090 GN=Mtmr9 PE=1 SV=2	46.759	5894	Q9Z2D0	Mtmr9	Myotubularin-related protein 9	19.9978	20.0665	19.9813	19.9701	19.961	20.1098	-0.00155641	-0.128495	0.125382	20.0144	-0.0297799	-7.27108	0.97718	0.991664	0	0
Q9Z2D1	sp|Q9Z2D1|MTMR2_MOUSE Myotubularin-related protein 2 OS=Mus musculus OX=10090 GN=Mtmr2 PE=1 SV=3	14.295	5895	Q9Z2D1	Mtmr2	Myotubularin-related protein 2	17.3069	17.4434	17.4372	17.4846	17.2096	17.5253	0.0107081	-0.212253	0.233669	17.4012	0.116648	-7.26373	0.910832	0.960407	0	0
Q9Z2D3	sp|Q9Z2D3|GSDME_MOUSE Gasdermin-E OS=Mus musculus OX=10090 GN=Gsdme PE=1 SV=1	30.961	5896	Q9Z2D3	Gsdme	Gasdermin-E	17.5956	17.6542	17.6138	17.6723	17.6127	17.7142	0.0452057	-0.0503488	0.14076	17.6438	1.14904	-6.58016	0.292993	0.533458	0	0
Q9Z2D6	sp|Q9Z2D6|MECP2_MOUSE Methyl-CpG-binding protein 2 OS=Mus musculus OX=10090 GN=Mecp2 PE=1 SV=1	263.13	5897	Q9Z2D6	Mecp2	Methyl-CpG-binding protein 2	25.5833	25.6473	25.6407	25.6371	25.6076	25.6227	-0.00124932	-0.0820843	0.0795857	25.6231	-0.0375377	-7.27078	0.971238	0.989095	0	0
Q9Z2D8	sp|Q9Z2D8|MBD3_MOUSE Methyl-CpG-binding domain protein 3 OS=Mus musculus OX=10090 GN=Mbd3 PE=1 SV=1	20.463	5898	Q9Z2D8	Mbd3	Methyl-CpG-binding domain protein 3	19.5924	19.519	19.6146	19.5173	19.4948	19.5615	-0.0507974	-0.147366	0.0457715	19.5499	-1.27761	-6.4347	0.24721	0.486954	0	0
Q9Z2E1	sp|Q9Z2E1|MBD2_MOUSE Methyl-CpG-binding domain protein 2 OS=Mus musculus OX=10090 GN=Mbd2 PE=1 SV=2	108.57	5899	Q9Z2E1	Mbd2	Methyl-CpG-binding domain protein 2	21.1698	21.2553	21.1876	21.1634	21.0641	21.1419	-0.0811463	-0.184777	0.0224847	21.1637	-1.90183	-5.62725	0.104406	0.308067	0	0
Q9Z2E9	sp|Q9Z2E9|BSCL2_MOUSE Seipin OS=Mus musculus OX=10090 GN=Bscl2 PE=1 SV=2	7.5057	5900	Q9Z2E9	Bscl2	Seipin	15.3295	15.5004	15.6162	15.4991	15.3919	15.5129	-0.0140521	-0.205652	0.177548	15.475	-0.178131	-7.2533	0.864307	0.941936	0	0
Q9Z2F7	sp|Q9Z2F7|BNI3L_MOUSE BCL2/adenovirus E1B 19 kDa protein-interacting protein 3-like OS=Mus musculus OX=10090 GN=Bnip3l PE=1 SV=1	20.61	5901	Q9Z2F7	Bnip3l	BCL2/adenovirus E1B 19 kDa protein-interacting protein 3-like	17.4505	17.3401	17.3468	17.4021	17.6688	17.5989	0.17746	-0.00657205	0.361493	17.4679	2.34207	-5.00546	0.0563837	0.222456	0	0
Q9Z2G0	sp|Q9Z2G0|FEM1B_MOUSE Protein fem-1 homolog B OS=Mus musculus OX=10090 GN=Fem1b PE=1 SV=1	6.6969	5902	Q9Z2G0	Fem1b	Protein fem-1 homolog B	12.9942	12.7818	12.4671	12.5349	12.3213	11.9047	-0.494038	-0.985613	-0.00246347	12.5007	-2.47138	-4.83806	0.0491799	0.207092	0	0
Q9Z2G6	sp|Q9Z2G6|SE1L1_MOUSE Protein sel-1 homolog 1 OS=Mus musculus OX=10090 GN=Sel1l PE=1 SV=2	108.79	5903	Q9Z2G6	Sel1l	Protein sel-1 homolog 1	20.691	20.6591	20.6537	21.3736	21.4888	21.2919	0.716868	0.584085	0.84965	21.0263	13.1127	4.36215	9.51848e-06	0.00197625	0	0
Q9Z2H1	sp|Q9Z2H1|RGS11_MOUSE Regulator of G-protein signaling 11 OS=Mus musculus OX=10090 GN=Rgs11 PE=1 SV=2	14.284	5904	Q9Z2H1	Rgs11	Regulator of G-protein signaling 11	18.7348	18.6695	18.6963	18.3811	18.4796	18.3472	-0.297557	-0.407393	-0.187721	18.5514	-6.57989	0.0844249	0.000520176	0.0171541	0	0
Q9Z2H2	sp|Q9Z2H2|RGS6_MOUSE Regulator of G-protein signaling 6 OS=Mus musculus OX=10090 GN=Rgs6 PE=1 SV=2	30.452	5905	Q9Z2H2	Rgs6	Regulator of G-protein signaling 6	20.3755	20.3927	20.2967	20.4896	20.4812	20.3735	0.0931524	-0.0223349	0.20864	20.4015	1.95908	-5.54773	0.0963419	0.293171	0	0
Q9Z2H5	sp|Q9Z2H5|E41L1_MOUSE Band 4.1-like protein 1 OS=Mus musculus OX=10090 GN=Epb41l1 PE=1 SV=2	119.63	5906	Q9Z2H5	Epb41l1	Band 4.1-like protein 1	20.2632	20.3921	20.294	20.2822	20.3148	20.3878	0.0118669	-0.107119	0.130853	20.3223	0.242233	-7.23783	0.816426	0.913755	0	0
Q9Z2I0	sp|Q9Z2I0|LETM1_MOUSE Mitochondrial proton/calcium exchanger protein OS=Mus musculus OX=10090 GN=Letm1 PE=1 SV=1	20.643	5907	Q9Z2I0	Letm1	Mitochondrial proton/calcium exchanger protein	17.1567	17.1428	17.1665	17.1847	17.3211	17.3278	0.122511	0.0078443	0.237179	17.2166	2.59496	-4.64364	0.0397949	0.183501	0	0
Q9Z2I8	sp|Q9Z2I8|SUCB2_MOUSE Succinate--CoA ligase [GDP-forming] subunit beta, mitochondrial OS=Mus musculus OX=10090 GN=Suclg2 PE=1 SV=3	36.898	5908	Q9Z2I8	Suclg2	Succinate--CoA ligase [GDP-forming] subunit beta, mitochondrial	17.8943	17.6223	17.8639	17.6512	18.6138	18.5303	0.471609	-0.207155	1.15037	18.0293	1.73272	-5.86368	0.137693	0.356194	0	0
Q9Z2I9	sp|Q9Z2I9|SUCB1_MOUSE Succinate--CoA ligase [ADP-forming] subunit beta, mitochondrial OS=Mus musculus OX=10090 GN=Sucla2 PE=1 SV=2	239.17	5909	Q9Z2I9	Sucla2	Succinate--CoA ligase [ADP-forming] subunit beta, mitochondrial	25.3492	25.3888	25.3703	25.3877	25.3081	25.3003	-0.0374193	-0.12776	0.0529209	25.3507	-1.00602	-6.72996	0.352098	0.586773	0	0
Q9Z2L6	sp|Q9Z2L6|MINP1_MOUSE Multiple inositol polyphosphate phosphatase 1 OS=Mus musculus OX=10090 GN=Minpp1 PE=1 SV=3	18.879	5910	Q9Z2L6	Minpp1	Multiple inositol polyphosphate phosphatase 1	17.1606	17.1395	17.1559	17.464	17.3324	17.5553	0.298566	0.154365	0.442768	17.3013	5.02879	-1.49358	0.00217651	0.0365035	0	0
Q9Z2L7	sp|Q9Z2L7|CRLF3_MOUSE Cytokine receptor-like factor 3 OS=Mus musculus OX=10090 GN=Crlf3 PE=1 SV=1	52.283	5911	Q9Z2L7	Crlf3	Cytokine receptor-like factor 3	18.644	18.7761	18.7964	18.4146	18.4937	18.4554	-0.284234	-0.408231	-0.160238	18.5967	-5.5675	-0.909835	0.00128209	0.0281868	0	0
Q9Z2M6	sp|Q9Z2M6|UBL3_MOUSE Ubiquitin-like protein 3 OS=Mus musculus OX=10090 GN=Ubl3 PE=1 SV=1	8.0067	5912	Q9Z2M6	Ubl3	Ubiquitin-like protein 3	19.0291	19.0179	19.0286	18.5544	18.5704	18.5512	-0.466534	-0.536325	-0.396743	18.7919	-16.2359	5.63848	2.62162e-06	0.000732807	0	0
Q9Z2M7	sp|Q9Z2M7|PMM2_MOUSE Phosphomannomutase 2 OS=Mus musculus OX=10090 GN=Pmm2 PE=1 SV=1	80.337	5913	Q9Z2M7	Pmm2	Phosphomannomutase 2	21.4115	21.4102	21.3935	21.4939	21.492	21.5158	0.0954587	0.024503	0.166414	21.4528	3.26754	-3.69713	0.0163384	0.115969	0	0
Q9Z2N8	sp|Q9Z2N8|ACL6A_MOUSE Actin-like protein 6A OS=Mus musculus OX=10090 GN=Actl6a PE=1 SV=2	80.953	5914	Q9Z2N8	Actl6a	Actin-like protein 6A	21.9641	22.0283	21.9373	22.0473	21.9029	22.0088	0.0097166	-0.110976	0.130409	21.9815	0.195536	-7.24956	0.851235	0.934496	0	0
Q9Z2Q5	sp|Q9Z2Q5|RM40_MOUSE Large ribosomal subunit protein mL40 OS=Mus musculus OX=10090 GN=Mrpl40 PE=1 SV=2	13.057	5915	Q9Z2Q5	Mrpl40	Large ribosomal subunit protein mL40	17.787	17.746	17.741	17.5581	17.786	17.6151	-0.104932	-0.257823	0.0479596	17.7055	-1.66693	-5.94619	0.145054	0.364739	0	0
Q9Z2Q6	sp|Q9Z2Q6|SEPT5_MOUSE Septin-5 OS=Mus musculus OX=10090 GN=Septin5 PE=1 SV=2	127.86	5916	Q9Z2Q6	Septin5	Septin-5	24.3147	24.3195	24.247	24.2578	24.3183	24.1421	-0.0543601	-0.18458	0.0758597	24.2666	-1.0139	-6.72207	0.348608	0.583332	0	0
Q9Z2R6	sp|Q9Z2R6|U119A_MOUSE Protein unc-119 homolog A OS=Mus musculus OX=10090 GN=Unc119 PE=1 SV=1	236.64	5917	Q9Z2R6	Unc119	Protein unc-119 homolog A	23.7269	23.7088	23.7622	23.5261	23.5378	23.4909	-0.214322	-0.294185	-0.134458	23.6255	-6.51796	0.0271631	0.000547961	0.0174811	0	0
Q9Z2S7;Q9EQN3	sp|Q9Z2S7|T22D3_MOUSE TSC22 domain family protein 3 OS=Mus musculus OX=10090 GN=Tsc22d3 PE=1 SV=2;sp|Q9EQN3|T22D4_MOUSE TSC22 domain family protein 4 OS=Mus musculus OX=10090 GN=Tsc22d4 PE=1 SV=2	25.645	5918	Q9Z2S7	Tsc22d3	TSC22 domain family protein 3	19.7922	19.5708	19.5788	19.646	19.5795	19.9109	0.0648679	-0.187712	0.317447	19.6797	0.623771	-7.0535	0.555054	0.749866	0	0
Q9Z2U0	sp|Q9Z2U0|PSA7_MOUSE Proteasome subunit alpha type-7 OS=Mus musculus OX=10090 GN=Psma7 PE=1 SV=1	85.842	5919	Q9Z2U0	Psma7	Proteasome subunit alpha type-7	24.5042	24.4803	24.5391	24.5054	24.5139	24.6237	0.0397933	-0.0666617	0.146248	24.5278	0.907897	-6.82444	0.397899	0.626117	0	0
Q9Z2U1	sp|Q9Z2U1|PSA5_MOUSE Proteasome subunit alpha type-5 OS=Mus musculus OX=10090 GN=Psma5 PE=1 SV=1	115.29	5920	Q9Z2U1	Psma5	Proteasome subunit alpha type-5	23.1762	23.0991	23.1138	23.1301	23.1285	23.1345	0.00132653	-0.0813082	0.0839613	23.1304	0.0389896	-7.27071	0.970126	0.988653	0	0
Q9Z2U2	sp|Q9Z2U2|ZN292_MOUSE Zinc finger protein 292 OS=Mus musculus OX=10090 GN=Zfp292 PE=1 SV=2	6.4725	5921	Q9Z2U2	Zfp292	Zinc finger protein 292	15.5549	15.4983	15.5429	15.3627	15.2011	15.3165	-0.238594	-0.359523	-0.117665	15.4127	-4.79205	-1.76314	0.00277972	0.0418383	0	0
Q9Z2V5	sp|Q9Z2V5|HDAC6_MOUSE Histone deacetylase 6 OS=Mus musculus OX=10090 GN=Hdac6 PE=1 SV=3	84.629	5922	Q9Z2V5	Hdac6	Histone deacetylase 6	21.1355	21.1344	21.1491	21.2522	21.1739	21.2018	0.0696281	-0.0126618	0.151918	21.1745	2.05509	-5.41321	0.0841946	0.270577	0	0
Q9Z2V6	sp|Q9Z2V6|HDAC5_MOUSE Histone deacetylase 5 OS=Mus musculus OX=10090 GN=Hdac5 PE=1 SV=2	16.49	5923	Q9Z2V6	Hdac5	Histone deacetylase 5	20.371	20.1726	20.3825	20.2981	20.3469	20.2901	0.0029909	-0.150597	0.156579	20.3102	0.0472974	-7.2703	0.963765	0.986624	0	0
Q9Z2W0	sp|Q9Z2W0|DNPEP_MOUSE Aspartyl aminopeptidase OS=Mus musculus OX=10090 GN=Dnpep PE=1 SV=2	125.72	5924	Q9Z2W0	Dnpep	Aspartyl aminopeptidase	23.3986	23.4373	23.4318	23.4132	23.3213	23.3637	-0.0564934	-0.145537	0.0325499	23.3943	-1.54095	-6.11084	0.172757	0.403187	0	0
Q9Z2W8	sp|Q9Z2W8|GRIA4_MOUSE Glutamate receptor 4 OS=Mus musculus OX=10090 GN=Gria4 PE=1 SV=2	38.55	5925	Q9Z2W8	Gria4	Glutamate receptor 4	19.5399	19.5067	19.5453	19.5385	19.4766	19.4597	-0.0390879	-0.125263	0.0470873	19.5111	-1.10167	-6.63127	0.311586	0.552737	0	0
Q9Z2W9	sp|Q9Z2W9|GRIA3_MOUSE Glutamate receptor 3 OS=Mus musculus OX=10090 GN=Gria3 PE=1 SV=2	22.809	5926	Q9Z2W9	Gria3	Glutamate receptor 3	18.041	18.1139	18.1717	18.1546	17.9974	18.1345	-0.0133743	-0.152787	0.126038	18.1022	-0.233003	-7.24035	0.823273	0.917701	0	0
Q9Z2X1	sp|Q9Z2X1|HNRPF_MOUSE Heterogeneous nuclear ribonucleoprotein F OS=Mus musculus OX=10090 GN=Hnrnpf PE=1 SV=3	94.74	5927	Q9Z2X1	Hnrnpf	Heterogeneous nuclear ribonucleoprotein F	24.0611	24.0668	24.0468	24.0781	23.9854	24.0049	-0.0354721	-0.124104	0.0531601	24.0405	-0.97205	-6.76348	0.367463	0.599668	0	0
Q9Z2X2	sp|Q9Z2X2|PSD10_MOUSE 26S proteasome non-ATPase regulatory subunit 10 OS=Mus musculus OX=10090 GN=Psmd10 PE=1 SV=3	17.234	5928	Q9Z2X2	Psmd10	26S proteasome non-ATPase regulatory subunit 10	18.1756	18.2866	18.1016	18.0859	18.2825	18.3218	0.0420883	-0.147661	0.231838	18.209	0.538734	-7.10766	0.608885	0.787259	0	0
Q9Z2Y3	sp|Q9Z2Y3|HOME1_MOUSE Homer protein homolog 1 OS=Mus musculus OX=10090 GN=Homer1 PE=1 SV=2	41.864	5929	Q9Z2Y3	Homer1	Homer protein homolog 1	19.4364	19.4614	19.3879	19.4124	19.4463	19.276	-0.0503329	-0.179878	0.0792123	19.4034	-0.943678	-6.79082	0.380693	0.611038	0	0
Q9Z2Y8	sp|Q9Z2Y8|PLPHP_MOUSE Pyridoxal phosphate homeostasis protein OS=Mus musculus OX=10090 GN=Plpbp PE=1 SV=1	43.627	5930	Q9Z2Y8	Plpbp	Pyridoxal phosphate homeostasis protein	21.0751	21.1235	21.1529	21.0678	21.1844	21.1171	0.00596797	-0.0989106	0.110847	21.1202	0.138208	-7.26057	0.894463	0.953422	0	0
Q9Z2Z6	sp|Q9Z2Z6|MCAT_MOUSE Mitochondrial carnitine/acylcarnitine carrier protein OS=Mus musculus OX=10090 GN=Slc25a20 PE=1 SV=1	59.79	5931	Q9Z2Z6	Slc25a20	Mitochondrial carnitine/acylcarnitine carrier protein	19.3144	19.3162	19.3088	19.5897	19.6267	19.5461	0.274355	0.192054	0.356656	19.4503	8.09658	1.36103	0.000162138	0.00991404	0	0
Q9Z315	sp|Q9Z315|SNUT1_MOUSE U4/U6.U5 tri-snRNP-associated protein 1 OS=Mus musculus OX=10090 GN=Sart1 PE=1 SV=1	217.99	5932	Q9Z315	Sart1	U4/U6.U5 tri-snRNP-associated protein 1	22.5539	22.648	22.6092	22.638	22.5923	22.6045	0.0078964	-0.0828688	0.0986616	22.6076	0.211302	-7.24588	0.839437	0.927442	0	0
S4R181	tr|S4R181|S4R181_MOUSE Coiled-coil domain containing 166 OS=Mus musculus OX=10090 GN=Ccdc166 PE=1 SV=1	6.407	6003	S4R181	Ccdc166	Coiled-coil domain containing 166	17.0624	17.2189	17.1059	17.1191	17.1213	17.2765	0.0432397	-0.109477	0.195957	17.1507	0.687683	-7.00822	0.516579	0.722153	0	0
S4R1W5	tr|S4R1W5|S4R1W5_MOUSE RNA binding motif protein 6 OS=Mus musculus OX=10090 GN=Rbm6 PE=1 SV=1	86.525	6004	S4R1W5	Rbm6	RNA binding motif protein 6	19.7819	19.7966	19.7546	19.7692	19.7237	19.7404	-0.0332913	-0.11034	0.0437574	19.7611	-1.04944	-6.68593	0.333209	0.570577	0	0
S4R213	tr|S4R213|S4R213_MOUSE Lactamase, beta-like 1 OS=Mus musculus OX=10090 GN=Lactbl1 PE=3 SV=1	63.5	6005	S4R213	Lactbl1	Lactamase, beta-like 1	19.774	19.7552	19.7393	19.7093	19.7157	19.6645	-0.0596798	-0.137519	0.0181597	19.7263	-1.86217	-5.68198	0.110382	0.316842	0	0
S4R2V3	tr|S4R2V3|S4R2V3_MOUSE Secretoglobin, family 2B, member 15 OS=Mus musculus OX=10090 GN=Scgb2b17 PE=3 SV=1	6.4761	6006	S4R2V3	Scgb2b17	Secretoglobin, family 2B, member 15	16.7523	17.049	18.0899	15.6688	18.387	20.0736	0.746094	-2.70265	4.19484	17.6701	0.580431	-7.07326	0.590159	0.774997	0	0
W8DXL4	sp|W8DXL4|LRIT3_MOUSE Leucine-rich repeat, immunoglobulin-like domain and transmembrane domain-containing protein 3 OS=Mus musculus OX=10090 GN=Lrit3 PE=1 SV=1	22.214	6007	W8DXL4	Lrit3	Leucine-rich repeat, immunoglobulin-like domain and transmembrane domain-containing protein 3	17.8559	17.9163	17.8818	17.7563	17.8294	17.7379	-0.110108	-0.204068	-0.0161476	17.8296	-2.84621	-4.28588	0.0283394	0.153925	0	0

### Sheet: P90
Protein Annotation							Log2 Cyclic Loess Normalized Exclusive Intensities							P23H_heterozygous_vs_wild_type
MajorityproteinIDs	Fastaheaders	Score	id	UniProt ID	genesymbol	description	WT_1	WT_2	WT_3	P23H_1	P23H_2	P23H_3	P23H_4	logFC	CI.L	CI.R	average_intensity	t	B	P.Value	adj.P.Val	sig.PVal	sig.FDR
A0A087WQ44	tr|A0A087WQ44|A0A087WQ44_MOUSE Snf2-related CREBBP activator protein OS=Mus musculus OX=10090 GN=Srcap PE=1 SV=1	3.3564	0	A0A087WQ44	Srcap	Snf2-related CREBBP activator protein	16.9511	16.9639	16.9936	16.9134	16.8363	17.0825	17.1779	0.032994	-0.16292	0.228909	16.9884	0.393627	-7.10196	0.704913	0.835151	0	0
A0A0A6YVU8;Q9JKV1	tr|A0A0A6YVU8|A0A0A6YVU8_MOUSE Adhesion regulating molecule 1B OS=Mus musculus OX=10090 GN=Adrm1b PE=3 SV=1;sp|Q9JKV1|ADRM1_MOUSE Proteasomal ubiquitin receptor ADRM1 OS=Mus musculus OX=10090 GN=Adrm1 PE=1 SV=2	58.322	1	A0A0A6YVU8	Adrm1b	Adhesion regulating molecule 1B	20.4366	20.4798	20.4277	20.1847	20.2927	20.2221	20.4377	-0.163742	-0.316941	-0.0105419	20.3545	-2.49814	-4.63831	0.0392248	0.156822	0	0
A0A0A6YW67;P62984;P62983;P0CG49;P0CG50	tr|A0A0A6YW67|A0A0A6YW67_MOUSE Predicted pseudogene 8797 OS=Mus musculus OX=10090 GN=Gm8797 PE=4 SV=1;sp|P62984|RL40_MOUSE Ubiquitin-ribosomal protein eL40 fusion protein OS=Mus musculus OX=10090 GN=Uba52 PE=1 SV=2;sp|P62983|RS27A_MOUSE Ubiquitin-ribosomal	31.887	2	A0A0A6YW67	Gm8797	Predicted pseudogene 8797	26.796	27.0496	26.8556	26.8146	26.6525	26.7497	26.7621	-0.155641	-0.322143	0.0108598	26.8115	-2.18486	-5.11213	0.0629707	0.204943	0	0
A0A0J9YTR2	tr|A0A0J9YTR2|A0A0J9YTR2_MOUSE RIKEN cDNA 0610012G03 gene OS=Mus musculus OX=10090 GN=Ncbp2as2 PE=1 SV=1	7.9765	3	A0A0J9YTR2	Ncbp2as2	RIKEN cDNA 0610012G03 gene	17.9971	17.8833	17.8098	17.8098	17.9403	17.9899	17.6969	-0.0375101	-0.229597	0.154577	17.8753	-0.456421	-7.07257	0.661135	0.808615	0	0
A0A0U1RNU5	tr|A0A0U1RNU5|A0A0U1RNU5_MOUSE RIKEN cDNA E130218I03 gene OS=Mus musculus OX=10090 GN=E130218I03Rik PE=1 SV=1	18.017	4	A0A0U1RNU5	E130218I03Rik	RIKEN cDNA E130218I03 gene	19.6706	20.0491	19.7487	19.8229	19.5495	19.8238	19.626	-0.117255	-0.374354	0.139845	19.7558	-1.06597	-6.59222	0.319856	0.533418	0	0
A0A140LI67	tr|A0A140LI67|A0A140LI67_MOUSE FERM and PDZ domain containing 2 OS=Mus musculus OX=10090 GN=Frmpd2 PE=1 SV=1	3.1537	5	A0A140LI67	Frmpd2	FERM and PDZ domain containing 2	14.7372	14.7339	14.8077	14.7568	14.5077	14.5263	14.4197	-0.206969	-0.393718	-0.0202202	14.6413	-2.59038	-4.49752	0.0341471	0.145191	0	0
A0A140LIU8	tr|A0A140LIU8|A0A140LIU8_MOUSE Predicted gene, 18336 OS=Mus musculus OX=10090 GN=Gm18336 PE=1 SV=1	2.2506	6	A0A140LIU8	Gm18336	Predicted gene, 18336	18.1117	17.9367	17.9868	17.9581	17.8531	17.8891	18.0084	-0.0845743	-0.225803	0.0566544	17.9634	-1.39969	-6.20825	0.20196	0.406408	0	0
A0A140LIX9	tr|A0A140LIX9|A0A140LIX9_MOUSE Cilia and flagella associated protein 99 OS=Mus musculus OX=10090 GN=Cfap99 PE=1 SV=1	1.7223	7	A0A140LIX9	Cfap99	Cilia and flagella associated protein 99	16.4728	16.0699	16.5148	15.9385	16.1054	15.7692	16.1956	-0.350309	-0.673086	-0.0275319	16.1523	-2.53667	-4.57954	0.0370154	0.152163	0	0
A0A1W2P872	sp|A0A1W2P872|NOVA2_MOUSE RNA-binding protein Nova-2 OS=Mus musculus OX=10090 GN=Nova2 PE=1 SV=1	7.7581	8	A0A1W2P872	Nova2	RNA-binding protein Nova-2	21.3753	21.6906	21.302	21.3254	21.3499	21.1206	21.7579	-0.0675044	-0.434936	0.299927	21.4174	-0.429409	-7.08572	0.679808	0.818558	0	0
A0A1Y7VJ29	tr|A0A1Y7VJ29|A0A1Y7VJ29_MOUSE Predicted gene, 48552 OS=Mus musculus OX=10090 GN=Gm48552 PE=1 SV=1	2.9294	9	A0A1Y7VJ29	Gm48552	Predicted gene, 48552	14.4508	14.3628	14.62	13.9099	14.2932	13.9809	13.9921	-0.433851	-0.676025	-0.191676	14.23	-4.18724	-2.13618	0.00359479	0.0413264	0	0
A0A1Y7VP24;Q9QZ73	tr|A0A1Y7VP24|A0A1Y7VP24_MOUSE DCN1-like protein OS=Mus musculus OX=10090 GN=Tes3-ps PE=4 SV=1;sp|Q9QZ73|DCNL1_MOUSE DCN1-like protein 1 OS=Mus musculus OX=10090 GN=Dcun1d1 PE=2 SV=1	1.902	10	A0A1Y7VP24	Tes3-ps	DCN1-like protein	19.379	19.3178	19.3337	19.1716	19.2244	19.2933	19.009	-0.168907	-0.331693	-0.00612145	19.247	-2.4252	-4.74937	0.0437835	0.166724	0	0
A0A286YCV9	tr|A0A286YCV9|A0A286YCV9_MOUSE Kinesin family member 13B OS=Mus musculus OX=10090 GN=Kif13b PE=1 SV=1	10.99	11	A0A286YCV9	Kif13b	Kinesin family member 13B	17.9418	18.0533	17.9363	17.8194	17.9969	17.924	17.996	-0.0430501	-0.182803	0.0967027	17.9525	-0.719995	-6.90582	0.493557	0.682025	0	0
A0A286YCX6	tr|A0A286YCX6|A0A286YCX6_MOUSE Trafficking protein particle complex 8 OS=Mus musculus OX=10090 GN=Trappc8 PE=1 SV=2	54.175	12	A0A286YCX6	Trappc8	Trafficking protein particle complex 8	21.076	21.0658	21.0397	21.0147	21.0283	21.0236	20.9667	-0.0522013	-0.142167	0.0377645	21.0307	-1.35619	-6.26203	0.214823	0.420535	0	0
P83882;A0A2I3BPG9;A0A0A6YW33	sp|P83882|RL36A_MOUSE Large ribosomal subunit protein eL42 OS=Mus musculus OX=10090 GN=Rpl36a PE=1 SV=2;tr|A0A2I3BPG9|A0A2I3BPG9_MOUSE Ribosomal protein L36A, pseudogene 1 OS=Mus musculus OX=10090 GN=Rpl36a-ps1 PE=3 SV=1;tr|A0A0A6YW33|A0A0A6YW33_MOUSE Pred	5.3375	13	P83882	Rpl36a	Large ribosomal subunit protein eL42	22.8652	22.9599	22.854	22.9078	22.9027	22.9047	22.9471	0.0225322	-0.0786541	0.123718	22.9059	0.520472	-7.03838	0.617887	0.777414	0	0
A0A2I3BQC3;A0A2I3BR68	tr|A0A2I3BQC3|A0A2I3BQC3_MOUSE Small integral membrane protein 40 OS=Mus musculus OX=10090 GN=Smim40 PE=4 SV=1;tr|A0A2I3BR68|A0A2I3BR68_MOUSE Small integral membrane protein 40, pseudogene OS=Mus musculus OX=10090 GN=Smim40-ps PE=4 SV=1	16.162	14	A0A2I3BQC3	Smim40	Small integral membrane protein 40	21.4985	21.3981	21.4451	22.2141	22.1105	22.1893	22.0524	0.694306	0.567862	0.820749	21.844	12.8342	5.5636	2.45442e-06	0.0006453	0	0
A0A2I3BR81	tr|A0A2I3BR81|A0A2I3BR81_MOUSE 5-nucleotidase domain containing 2 OS=Mus musculus OX=10090 GN=Nt5dc2 PE=1 SV=1	21.017	15	A0A2I3BR81	Nt5dc2	5-nucleotidase domain containing 2	20.8982	21.1085	20.7591	21.0519	20.9535	20.7677	20.9327	0.00452877	-0.221753	0.23081	20.9245	0.0467786	-7.18723	0.963923	0.983329	0	0
A0A2I3BRL8;Q91VM5	tr|A0A2I3BRL8|A0A2I3BRL8_MOUSE Predicted gene 7324 OS=Mus musculus OX=10090 GN=Gm7324 PE=4 SV=1;sp|Q91VM5|RMXL1_MOUSE RNA binding motif protein, X-linked-like-1 OS=Mus musculus OX=10090 GN=Rbmxl1 PE=2 SV=1	12.101	16	A0A2I3BRL8	Gm7324	Predicted gene 7324	20.9234	20.848	21.0476	20.6097	20.4701	20.4706	20.6428	-0.391361	-0.553049	-0.229672	20.716	-5.65736	-0.254215	0.000623002	0.0147737	0	0
A0A2R8VHP3	tr|A0A2R8VHP3|A0A2R8VHP3_MOUSE Predicted pseudogene 5478 OS=Mus musculus OX=10090 GN=Gm5478 PE=1 SV=1	1.9329	17	A0A2R8VHP3	Gm5478	Predicted pseudogene 5478	13.7565	12.7906	11.7888	15.7164	12.8704	11.3354	12.3404	0.287022	-2.51448	3.08852	12.9426	0.253788	-7.15104	0.808546	0.898599	0	0
A0A338P6I9	tr|A0A338P6I9|A0A338P6I9_MOUSE Predicted gene, 56451 OS=Mus musculus OX=10090 GN=Gm56451 PE=1 SV=1	8.75	18	A0A338P6I9	Gm56451	Predicted gene, 56451	20.0704	20.0896	20.1236	19.9703	19.9546	20.0117	20.0735	-0.0919767	-0.196926	0.0129727	20.042	-2.04839	-5.31469	0.0774033	0.231957	0	0
A0A338P7C9	tr|A0A338P7C9|A0A338P7C9_MOUSE Transmembrane protein 181A OS=Mus musculus OX=10090 GN=Tmem181a PE=1 SV=1	3.029	19	A0A338P7C9	Tmem181a	Transmembrane protein 181A	17.2948	18.0449	17.2349	17.6661	17.5118	17.6538	17.1888	-0.0197311	-0.515941	0.476479	17.5136	-0.0929998	-7.18358	0.928371	0.9655	0	0
A0A494B9V8	tr|A0A494B9V8|A0A494B9V8_MOUSE Protein prenyltransferase alpha subunit repeat containing 1 OS=Mus musculus OX=10090 GN=Ptar1 PE=1 SV=1	6.2464	20	A0A494B9V8	Ptar1	Protein prenyltransferase alpha subunit repeat containing 1	17.5895	17.549	17.6097	17.6457	17.6424	17.5603	17.4969	0.00358727	-0.115448	0.122623	17.5848	0.0704375	-7.18566	0.945705	0.975051	0	0
A0A494BAW1;A2AQ92	tr|A0A494BAW1|A0A494BAW1_MOUSE NAD(P)H oxidase (H2O2-forming) OS=Mus musculus OX=10090 GN=Duox2 PE=1 SV=1;tr|A2AQ92|A2AQ92_MOUSE NAD(P)H oxidase (H2O2-forming) OS=Mus musculus OX=10090 GN=Duox1 PE=1 SV=1	1.4709	21	A0A494BAW1	Duox2	NAD(P)H oxidase (H2O2-forming)	16.4304	16.4709	16.4734	16.4429	16.3207	16.3494	16.2802	-0.109952	-0.2258	0.005896	16.3954	-2.21835	-5.06197	0.0598586	0.20098	0	0
A0A5F8MPH2	tr|A0A5F8MPH2|A0A5F8MPH2_MOUSE CUGBP, Elav-like family member 5 OS=Mus musculus OX=10090 GN=Celf5 PE=1 SV=1	1.7111	22	A0A5F8MPH2	Celf5	CUGBP, Elav-like family member 5	14.7024	14.9564	14.9694	14.896	14.893	15.1281	14.7173	0.0325768	-0.217929	0.283083	14.8946	0.303953	-7.13667	0.769503	0.875317	0	0
A0A5F8MPH8	tr|A0A5F8MPH8|A0A5F8MPH8_MOUSE Tenascin XB OS=Mus musculus OX=10090 GN=Tnxb PE=1 SV=1	2.1344	23	A0A5F8MPH8	Tnxb	Tenascin XB	20.4703	20.2487	20.3778	20.2317	20.2755	19.9594	20.3152	-0.170175	-0.395491	0.0551415	20.2684	-1.7653	-5.72206	0.118402	0.296578	0	0
A0A5F8MPI9	tr|A0A5F8MPI9|A0A5F8MPI9_MOUSE Rap guanine nucleotide exchange factor (GEF) 1 OS=Mus musculus OX=10090 GN=Rapgef1 PE=1 SV=1	22.955	24	A0A5F8MPI9	Rapgef1	Rap guanine nucleotide exchange factor (GEF) 1	13.5979	13.5261	13.4626	13.6332	13.5991	13.5493	13.5558	0.055485	-0.0571183	0.168088	13.5606	1.1517	-6.5003	0.285163	0.498413	0	0
A0A6I8MX03;Q921J4	tr|A0A6I8MX03|A0A6I8MX03_MOUSE Predicted gene 2296 OS=Mus musculus OX=10090 GN=Gm2296 PE=3 SV=1;sp|Q921J4|UBE2S_MOUSE Ubiquitin-conjugating enzyme E2 S OS=Mus musculus OX=10090 GN=Ube2s PE=1 SV=1	3.2775	25	A0A6I8MX03	Gm2296	Predicted gene 2296	15.7486	15.8668	15.7592	15.5923	15.7614	15.8035	15.1644	-0.211117	-0.557768	0.135533	15.6709	-1.42347	-6.17843	0.19522	0.398278	0	0
A0A7N9VR94	tr|A0A7N9VR94|A0A7N9VR94_MOUSE AHNAK nucleoprotein 2 OS=Mus musculus OX=10090 GN=Ahnak2 PE=1 SV=1	47.269	26	A0A7N9VR94	Ahnak2	AHNAK nucleoprotein 2	22.7609	21.8494	22.79	22.5456	22.7435	22.6987	22.1824	0.075779	-0.513016	0.664574	22.5101	0.302231	-7.1371	0.770965	0.875991	0	0
A0A991ELE1;Q05909	tr|A0A991ELE1|A0A991ELE1_MOUSE protein-tyrosine-phosphatase OS=Mus musculus OX=10090 GN=Ptprg PE=1 SV=1;sp|Q05909|PTPRG_MOUSE Receptor-type tyrosine-protein phosphatase gamma OS=Mus musculus OX=10090 GN=Ptprg PE=1 SV=1	3.8142	27	A0A991ELE1	Ptprg	protein-tyrosine-phosphatase	17.4021	17.4487	17.3913	17.6193	17.5737	17.6711	17.3231	0.132772	-0.0627518	0.328295	17.4899	1.58717	-5.96586	0.154034	0.348333	0	0
A0A991ENW0	tr|A0A991ENW0|A0A991ENW0_MOUSE H1.10 linker histone OS=Mus musculus OX=10090 GN=H1f10 PE=1 SV=1	17.213	28	A0A991ENW0	H1f10	H1.10 linker histone	23.1896	23.1726	23.1521	22.5024	22.5066	22.3535	22.7318	-0.647827	-0.843795	-0.451859	22.8012	-7.7266	1.90258	8.34099e-05	0.005294	0	0
A1L3P4	sp|A1L3P4|SL9A6_MOUSE Sodium/hydrogen exchanger 6 OS=Mus musculus OX=10090 GN=Slc9a6 PE=1 SV=1	14.605	29	A1L3P4	Slc9a6	Sodium/hydrogen exchanger 6	16.7455	16.918	16.9408	16.7244	16.8816	17.0425	16.3766	-0.111851	-0.45931	0.235609	16.8042	-0.752402	-6.88075	0.474975	0.668943	0	0
A2A432	sp|A2A432|CUL4B_MOUSE Cullin-4B OS=Mus musculus OX=10090 GN=Cul4b PE=1 SV=1	56.817	30	A2A432	Cul4b	Cullin-4B	21.6444	21.7077	21.6759	21.7555	21.726	21.6496	21.5788	0.00148493	-0.124044	0.127014	21.6769	0.0276487	-7.18803	0.978671	0.990352	0	0
A2A472	tr|A2A472|A2A472_MOUSE TOX high mobility group box family member 2 OS=Mus musculus OX=10090 GN=Tox2 PE=1 SV=1	4.4739	31	A2A472	Tox2	TOX high mobility group box family member 2	18.2029	18.0958	18.2087	18.045	18.3112	17.9969	18.2465	-0.0192315	-0.219627	0.181164	18.1581	-0.224306	-7.16017	0.828566	0.911965	0	0
A2A484	tr|A2A484|A2A484_MOUSE Zinc finger, MYND-type containing 8 OS=Mus musculus OX=10090 GN=Zmynd8 PE=1 SV=1	29.81	32	A2A484	Zmynd8	Zinc finger, MYND-type containing 8	18.8473	18.8107	18.9257	18.8103	18.732	18.7867	18.9381	-0.044487	-0.184219	0.0952447	18.8358	-0.744139	-6.88723	0.479668	0.672826	0	0
A2A4P0	sp|A2A4P0|DHX8_MOUSE ATP-dependent RNA helicase DHX8 OS=Mus musculus OX=10090 GN=Dhx8 PE=2 SV=1	52.06	33	A2A4P0	Dhx8	ATP-dependent RNA helicase DHX8	19.1307	19.1116	19.1217	18.862	18.9935	19.0478	19.024	-0.139511	-0.264753	-0.0142687	19.0416	-2.60359	-4.47733	0.033477	0.143775	0	0
A2A5R2	sp|A2A5R2|BIG2_MOUSE Brefeldin A-inhibited guanine nucleotide-exchange protein 2 OS=Mus musculus OX=10090 GN=Arfgef2 PE=1 SV=1	43.96	34	A2A5R2	Arfgef2	Brefeldin A-inhibited guanine nucleotide-exchange protein 2	20.1469	20.1601	20.0886	20.0665	20.0427	20.1104	20.0462	-0.0654038	-0.16157	0.0307625	20.0945	-1.58963	-5.96257	0.15348	0.34773	0	0
A2A654	tr|A2A654|A2A654_MOUSE Bromodomain PHD finger transcription factor OS=Mus musculus OX=10090 GN=Bptf PE=1 SV=1	21.806	35	A2A654	Bptf	Bromodomain PHD finger transcription factor	17.6887	17.7858	17.763	17.8523	17.7179	17.8094	17.8724	0.0671435	-0.0554783	0.189765	17.7842	1.27983	-6.35393	0.239129	0.447959	0	0
A2A699;A2ATK9	sp|A2A699|F1712_MOUSE Protein FAM171A2 OS=Mus musculus OX=10090 GN=Fam171a2 PE=1 SV=1;tr|A2ATK9|A2ATK9_MOUSE Family with sequence similarity 171, member A1 OS=Mus musculus OX=10090 GN=Fam171a1 PE=1 SV=1	3.2033	36	A2A699	Fam171a2	Protein FAM171A2	14.9404	14.7044	14.9911	15.0034	15.2837	15.0009	15.1022	0.218974	-0.00358583	0.441535	15.0037	2.29965	-4.93962	0.0529301	0.186629	0	0
A2A6A1	sp|A2A6A1|GPTC8_MOUSE G patch domain-containing protein 8 OS=Mus musculus OX=10090 GN=Gpatch8 PE=1 SV=1	61.051	37	A2A6A1	Gpatch8	G patch domain-containing protein 8	19.0998	19.0686	19.1313	19.0003	18.8974	18.9763	19.2016	-0.0809924	-0.251814	0.0898288	19.0536	-1.1082	-6.54758	0.302366	0.516062	0	0
A2A6P4	tr|A2A6P4|A2A6P4_MOUSE Family with sequence similarity 104, member A OS=Mus musculus OX=10090 GN=Fam104a PE=1 SV=1	12.609	38	A2A6P4	Fam104a	Family with sequence similarity 104, member A	10.8968	10.7257	10.7917	11.0898	10.9132	11.9002	11.6586	0.585722	0.0417254	1.12972	11.1394	2.52155	-4.6063	0.0381812	0.154055	0	0
A2A6T1	sp|A2A6T1|CDR2L_MOUSE Cerebellar degeneration-related protein 2-like OS=Mus musculus OX=10090 GN=Cdr2l PE=1 SV=1	2.005	39	A2A6T1	Cdr2l	Cerebellar degeneration-related protein 2-like	14.0049	14.1588	13.9762	14.1381	14.2117	14.1414	13.9579	0.0656672	-0.108024	0.239358	14.0842	0.883663	-6.76972	0.404571	0.608138	0	0
A2A791	sp|A2A791|ZMYM4_MOUSE Zinc finger MYM-type protein 4 OS=Mus musculus OX=10090 GN=Zmym4 PE=1 SV=1	17.676	40	A2A791	Zmym4	Zinc finger MYM-type protein 4	17.7713	17.8225	17.811	17.8412	17.8216	18.0149	17.9405	0.102926	-0.0306188	0.236471	17.8604	1.80142	-5.6713	0.112195	0.286504	0	0
A2A7B5	tr|A2A7B5|A2A7B5_MOUSE PR domain containing 2, with ZNF domain OS=Mus musculus OX=10090 GN=Prdm2 PE=1 SV=1	1.9303	41	A2A7B5	Prdm2	PR domain containing 2, with ZNF domain	12.68	12.2836	12.3884	12.534	12.7146	12.7335	12.3256	0.12627	-0.172868	0.425407	12.5228	0.986607	-6.67263	0.354878	0.564713	0	0
A2A7F4	tr|A2A7F4|A2A7F4_MOUSE Rearranged L-myc fusion sequence OS=Mus musculus OX=10090 GN=Rlf PE=1 SV=1	1.7649	42	A2A7F4	Rlf	Rearranged L-myc fusion sequence	13.3453	13.4903	13.5346	13.6397	13.3137	13.4941	13.5145	0.0337552	-0.16216	0.22967	13.476	0.402707	-7.09796	0.698504	0.83065	0	0
A2A8L5	sp|A2A8L5|PTPRF_MOUSE Receptor-type tyrosine-protein phosphatase F OS=Mus musculus OX=10090 GN=Ptprf PE=1 SV=1	16.938	44	A2A8L5	Ptprf	Receptor-type tyrosine-protein phosphatase F	15.681	15.4915	15.5291	15.8472	15.8629	15.7237	16.0609	0.306518	0.105452	0.507584	15.7423	3.56314	-3.02868	0.00832197	0.065954	0	0
A2A8R0	tr|A2A8R0|A2A8R0_MOUSE Zinc finger FYVE domain-containing protein OS=Mus musculus OX=10090 GN=Zfyve9 PE=1 SV=1	4.1247	45	A2A8R0	Zfyve9	Zinc finger FYVE domain-containing protein	17.0925	16.879	17.1374	16.9139	17.1458	16.6816	16.7594	-0.161089	-0.438581	0.116403	16.9442	-1.35685	-6.26122	0.214622	0.420496	0	0
A2A8U2	sp|A2A8U2|TM201_MOUSE Transmembrane protein 201 OS=Mus musculus OX=10090 GN=Tmem201 PE=1 SV=1	12.191	46	A2A8U2	Tmem201	Transmembrane protein 201	20.5346	20.5307	20.4921	20.6207	20.4813	20.6342	20.1643	-0.0440323	-0.306049	0.217984	20.494	-0.392788	-7.10232	0.705506	0.83569	0	0
A2A8Z1	sp|A2A8Z1|OSBL9_MOUSE Oxysterol-binding protein-related protein 9 OS=Mus musculus OX=10090 GN=Osbpl9 PE=1 SV=1	8.9997	47	A2A8Z1	Osbpl9	Oxysterol-binding protein-related protein 9	17.8003	17.6142	17.6717	17.7751	17.7088	17.6749	17.5289	-0.0234614	-0.19222	0.145297	17.682	-0.324941	-7.12932	0.754188	0.865069	0	0
A2AAE1	sp|A2AAE1|BLTP1_MOUSE Bridge-like lipid transfer protein family member 1 OS=Mus musculus OX=10090 GN=Bltp1 PE=1 SV=4	39.965	48	A2AAE1	Bltp1	Bridge-like lipid transfer protein family member 1	17.5341	17.5352	17.5845	17.2529	17.3972	17.2614	17.4759	-0.204437	-0.354837	-0.0540374	17.4344	-3.17708	-3.60398	0.0143809	0.0892428	0	0
A2AAY5	sp|A2AAY5|SPD2B_MOUSE SH3 and PX domain-containing protein 2B OS=Mus musculus OX=10090 GN=Sh3pxd2b PE=1 SV=1	4.7467	49	A2AAY5	Sh3pxd2b	SH3 and PX domain-containing protein 2B	17.193	17.01	17.1413	17.2857	17.5631	17.4667	17.3392	0.298913	0.112925	0.484902	17.2856	3.75643	-2.74683	0.00637777	0.0578206	0	0
A2ACQ1	tr|A2ACQ1|A2ACQ1_MOUSE RNA helicase OS=Mus musculus OX=10090 GN=Dhx35 PE=1 SV=1	21.114	50	A2ACQ1	Dhx35	RNA helicase	14.4358	14.5395	14.4881	14.5126	14.3748	14.5253	14.0818	-0.114147	-0.366627	0.138334	14.4225	-1.0567	-6.60186	0.323803	0.536301	0	0
A2ADY9	sp|A2ADY9|DDI2_MOUSE Protein DDI1 homolog 2 OS=Mus musculus OX=10090 GN=Ddi2 PE=1 SV=1	31.457	51	A2ADY9	Ddi2	Protein DDI1 homolog 2	20.9529	20.925	21.0154	20.6856	20.7254	20.7938	20.7851	-0.217013	-0.326449	-0.107578	20.8405	-4.63493	-1.52953	0.00204001	0.030827	0	0
A2AEN9	tr|A2AEN9|A2AEN9_MOUSE Predicted gene 5938 OS=Mus musculus OX=10090 GN=Gm5938 PE=1 SV=1	6.2781	52	A2AEN9	Gm5938	Predicted gene 5938	19.8104	18.7629	19.0188	18.6042	22.0916	16.5198	20.4185	0.211118	-3.12975	3.55199	19.318	0.156535	-7.17418	0.880996	0.940945	0	0
A2AEP0	sp|A2AEP0|OBP1B_MOUSE Odorant-binding protein 1b OS=Mus musculus OX=10090 GN=Obp1b PE=1 SV=1	1.6983	53	A2AEP0	Obp1b	Odorant-binding protein 1b	17.463	16.5961	16.7584	16.6123	19.6335	14.5283	18.1824	0.299952	-2.74474	3.34464	17.1106	0.244037	-7.15385	0.81573	0.903893	0	0
A2AFR3	sp|A2AFR3|FRPD4_MOUSE FERM and PDZ domain-containing protein 4 OS=Mus musculus OX=10090 GN=Frmpd4 PE=1 SV=1	2.0115	54	A2AFR3	Frmpd4	FERM and PDZ domain-containing protein 4	12.8621	12.9148	12.7951	12.383	12.683	12.6627	12.5285	-0.293051	-0.479335	-0.106767	12.6899	-3.67691	-2.86224	0.00711096	0.0609065	0	0
A2AFS3	sp|A2AFS3|ELAP1_MOUSE Endosome/lysosome-associated apoptosis and autophagy regulator 1 OS=Mus musculus OX=10090 GN=Elapor1 PE=1 SV=1	4.0691	55	A2AFS3	Elapor1	Endosome/lysosome-associated apoptosis and autophagy regulator 1	13.5271	12.27	11.9151	13.8052	14.0658	12.3382	15.2707	1.29924	-0.537218	3.1357	13.3131	1.73119	-5.78026	0.134143	0.320617	0	0
A2AG50	sp|A2AG50|MA7D2_MOUSE MAP7 domain-containing protein 2 OS=Mus musculus OX=10090 GN=Map7d2 PE=1 SV=1	10.959	56	A2AG50	Map7d2	MAP7 domain-containing protein 2	18.7501	18.6462	18.7939	18.557	18.6288	18.7523	18.9054	-0.0192158	-0.223495	0.185064	18.7191	-0.219861	-7.16128	0.831901	0.913143	0	0
A2AGH6	sp|A2AGH6|MED12_MOUSE Mediator of RNA polymerase II transcription subunit 12 OS=Mus musculus OX=10090 GN=Med12 PE=1 SV=1	2.8663	57	A2AGH6	Med12	Mediator of RNA polymerase II transcription subunit 12	16.6941	16.6035	16.6933	16.7163	16.8707	16.7558	16.6406	0.0821732	-0.062552	0.226898	16.7106	1.32709	-6.29743	0.223819	0.430989	0	0
A2AGT5	sp|A2AGT5|CKAP5_MOUSE Cytoskeleton-associated protein 5 OS=Mus musculus OX=10090 GN=Ckap5 PE=1 SV=1	149.38	58	A2AGT5	Ckap5	Cytoskeleton-associated protein 5	23.0891	22.9926	23.0936	23.0364	23.1566	23.0301	23.0932	0.0206196	-0.0978136	0.139053	23.0702	0.406932	-7.09608	0.69553	0.828906	0	0
A2AH22	sp|A2AH22|AMRA1_MOUSE Activating molecule in BECN1-regulated autophagy protein 1 OS=Mus musculus OX=10090 GN=Ambra1 PE=1 SV=1	1.7072	59	A2AH22	Ambra1	Activating molecule in BECN1-regulated autophagy protein 1	12.2543	12.5391	12.785	12.5843	12.1489	12.1517	11.7555	-0.366024	-0.829537	0.0974895	12.317	-1.84571	-5.60851	0.105006	0.274878	0	0
A2AHC3	sp|A2AHC3|CAMP1_MOUSE Calmodulin-regulated spectrin-associated protein 1 OS=Mus musculus OX=10090 GN=Camsap1 PE=1 SV=1	17.718	60	A2AHC3	Camsap1	Calmodulin-regulated spectrin-associated protein 1	18.2071	18.3446	18.2539	18.0629	18.224	18.167	18.3786	-0.0604184	-0.242901	0.122064	18.234	-0.773863	-6.86362	0.462928	0.658266	0	0
A2AIV2	sp|A2AIV2|VIR_MOUSE Protein virilizer homolog OS=Mus musculus OX=10090 GN=Virma PE=1 SV=1	26.668	61	A2AIV2	Virma	Protein virilizer homolog	18.2753	18.336	18.332	18.2969	18.304	18.4283	18.412	0.0458929	-0.0722663	0.164052	18.3406	0.907807	-6.74771	0.392481	0.599727	0	0
A2AJ15	sp|A2AJ15|MA1B1_MOUSE Endoplasmic reticulum mannosyl-oligosaccharide 1,2-alpha-mannosidase OS=Mus musculus OX=10090 GN=Man1b1 PE=1 SV=1	8.2932	62	A2AJ15	Man1b1	Endoplasmic reticulum mannosyl-oligosaccharide 1,2-alpha-mannosidase	16.8285	16.8981	16.7723	16.9722	16.8952	16.8917	16.9251	0.0880748	-0.0212526	0.197402	16.8833	1.88295	-5.55529	0.0993048	0.265942	0	0
A2AJ72	tr|A2AJ72|A2AJ72_MOUSE Far upstream element (FUSE) binding protein 3 OS=Mus musculus OX=10090 GN=Fubp3 PE=1 SV=1	19.126	63	A2AJ72	Fubp3	Far upstream element (FUSE) binding protein 3	19.1993	19.0984	19.1837	19.089	19.0821	19.049	19.2732	-0.037132	-0.18723	0.112966	19.1392	-0.578217	-7.00399	0.58022	0.751304	0	0
A2AJA9	sp|A2AJA9|AJM1_MOUSE Apical junction component 1 homolog OS=Mus musculus OX=10090 GN=Ajm1 PE=1 SV=1	12.233	64	A2AJA9	Ajm1	Apical junction component 1 homolog	18.484	18.4163	18.5655	18.3792	18.4314	18.4812	18.4429	-0.0549262	-0.172545	0.0626924	18.4572	-1.09149	-6.56539	0.309194	0.523281	0	0
A2AJI0	sp|A2AJI0|MA7D1_MOUSE MAP7 domain-containing protein 1 OS=Mus musculus OX=10090 GN=Map7d1 PE=1 SV=1	44.025	65	A2AJI0	Map7d1	MAP7 domain-containing protein 1	18.723	18.6379	18.7143	18.6563	18.7439	18.5478	18.891	0.0180096	-0.170996	0.207015	18.702	0.222712	-7.16057	0.829761	0.912293	0	0
A2AJK6	sp|A2AJK6|CHD7_MOUSE Chromodomain-helicase-DNA-binding protein 7 OS=Mus musculus OX=10090 GN=Chd7 PE=1 SV=1	20.354	66	A2AJK6	Chd7	Chromodomain-helicase-DNA-binding protein 7	17.859	17.8969	17.96	17.7596	17.7966	17.8661	17.8787	-0.0801027	-0.194717	0.0345113	17.8595	-1.63352	-5.90355	0.143906	0.334885	0	0
A2AJT4	sp|A2AJT4|PNISR_MOUSE Arginine/serine-rich protein PNISR OS=Mus musculus OX=10090 GN=Pnisr PE=1 SV=1	24.582	67	A2AJT4	Pnisr	Arginine/serine-rich protein PNISR	18.834	18.7848	18.9195	18.8117	18.9252	18.5947	19.1616	0.0271955	-0.260007	0.314398	18.8616	0.221322	-7.16092	0.830804	0.912672	0	0
A2AK42;A2AK44;Q8C5N3	tr|A2AK42|A2AK42_MOUSE Predicted gene 13691 OS=Mus musculus OX=10090 GN=Gm13698 PE=4 SV=1;tr|A2AK44|A2AK44_MOUSE Predicted gene 13695 OS=Mus musculus OX=10090 GN=Gm13695 PE=4 SV=1;sp|Q8C5N3|CWC22_MOUSE Pre-mRNA-splicing factor CWC22 homolog OS=Mus musculus	5.4638	68	A2AK42	Gm13698	Predicted gene 13691	17.7559	17.6816	17.7925	17.6529	17.6953	17.6474	17.4835	-0.123537	-0.267479	0.0204039	17.6727	-2.00599	-5.37694	0.0825196	0.240596	0	0
A2AKB4	sp|A2AKB4|FRPD1_MOUSE FERM and PDZ domain-containing protein 1 OS=Mus musculus OX=10090 GN=Frmpd1 PE=1 SV=1	4.876	69	A2AKB4	Frmpd1	FERM and PDZ domain-containing protein 1	15.9253	15.8612	15.8188	15.711	15.7225	15.8706	15.7105	-0.114772	-0.245506	0.0159615	15.8028	-2.05194	-5.30947	0.0769898	0.231419	0	0
Q9CY00;Q99J38;A2AKQ8	sp|Q9CY00|IT70B_MOUSE Intraflagellar transport protein 70B OS=Mus musculus OX=10090 GN=Ift70b PE=1 SV=1;sp|Q99J38|I70A1_MOUSE Intraflagellar transport protein 70A1 OS=Mus musculus OX=10090 GN=Ift70a1 PE=1 SV=1;sp|A2AKQ8|I70A2_MOUSE Intraflagellar transport	2.7121	70	Q9CY00	Ift70b	Intraflagellar transport protein 70B	14.0163	14.1447	13.9724	13.9798	13.8481	14.0413	13.7083	-0.150074	-0.354515	0.0543667	13.9587	-1.71575	-5.79102	0.127448	0.309677	0	0
A2ALS5	sp|A2ALS5|RPGP1_MOUSE Rap1 GTPase-activating protein 1 OS=Mus musculus OX=10090 GN=Rap1gap PE=1 SV=2	37.635	71	A2ALS5	Rap1gap	Rap1 GTPase-activating protein 1	21.6319	21.7639	21.764	21.6959	21.6209	21.7042	21.4471	-0.10291	-0.276309	0.0704893	21.6611	-1.38716	-6.22384	0.205594	0.410713	0	0
A2ALU4	sp|A2ALU4|SHRM2_MOUSE Protein Shroom2 OS=Mus musculus OX=10090 GN=Shroom2 PE=1 SV=1	6.0368	72	A2ALU4	Shroom2	Protein Shroom2	17.0211	16.9634	16.9734	17.0838	17.1024	17.0742	17.3261	0.160676	-0.00111708	0.322469	17.0778	2.32117	-4.90711	0.051235	0.182928	0	0
A2AMT1	sp|A2AMT1|BFSP1_MOUSE Filensin OS=Mus musculus OX=10090 GN=Bfsp1 PE=1 SV=1	3.4288	73	A2AMT1	Bfsp1	Filensin	17.576	17.3667	17.1121	18.2124	19.0624	17.9299	19.2431	1.26035	0.468933	2.05177	18.0718	3.76461	-2.80461	0.00701364	0.0605871	1	0
A2AN08	sp|A2AN08|UBR4_MOUSE E3 ubiquitin-protein ligase UBR4 OS=Mus musculus OX=10090 GN=Ubr4 PE=1 SV=1	83.201	74	A2AN08	Ubr4	E3 ubiquitin-protein ligase UBR4	20.6447	20.6518	20.6694	20.8446	20.9911	20.5688	21.0107	0.198517	-0.0473131	0.444347	20.7687	1.88746	-5.54881	0.0986341	0.264779	0	0
A2AP18	sp|A2AP18|PLCH2_MOUSE 1-phosphatidylinositol 4,5-bisphosphate phosphodiesterase eta-2 OS=Mus musculus OX=10090 GN=Plch2 PE=1 SV=2	96.191	75	A2AP18	Plch2	1-phosphatidylinositol 4,5-bisphosphate phosphodiesterase eta-2	19.1334	19.0777	19.1187	18.9122	19.023	19.165	18.716	-0.155895	-0.38756	0.0757696	19.0209	-1.57285	-5.98492	0.157291	0.351485	0	0
A2APV2	sp|A2APV2|FMNL2_MOUSE Formin-like protein 2 OS=Mus musculus OX=10090 GN=Fmnl2 PE=1 SV=2	4.4257	76	A2APV2	Fmnl2	Formin-like protein 2	16.9174	16.9264	16.7526	17.197	17.3501	17.0543	17.2662	0.351446	0.163999	0.538893	17.0663	4.38223	-1.86836	0.00279848	0.0364978	0	0
A2APY7	sp|A2APY7|NDUF5_MOUSE Arginine-hydroxylase NDUFAF5, mitochondrial OS=Mus musculus OX=10090 GN=Ndufaf5 PE=1 SV=1	2.7963	77	A2APY7	Ndufaf5	Arginine-hydroxylase NDUFAF5, mitochondrial	17.9451	17.9609	17.7916	17.7606	17.8045	17.8802	17.6754	-0.119038	-0.272962	0.0348863	17.8312	-1.80757	-5.66261	0.111169	0.284611	0	0
A2AQ19	sp|A2AQ19|RTF1_MOUSE RNA polymerase-associated protein RTF1 homolog OS=Mus musculus OX=10090 GN=Rtf1 PE=1 SV=1	40.27	78	A2AQ19	Rtf1	RNA polymerase-associated protein RTF1 homolog	19.7533	19.7451	19.79	19.5482	19.5779	19.6688	19.6731	-0.145804	-0.257364	-0.0342442	19.6795	-3.05476	-3.78901	0.0171709	0.0984843	0	0
A2AQ25	sp|A2AQ25|SKT_MOUSE Sickle tail protein OS=Mus musculus OX=10090 GN=Skt PE=1 SV=1	5.9314	79	A2AQ25	Skt	Sickle tail protein	15.6341	15.2889	15.2727	16.214	16.1565	15.5155	16.7929	0.771152	0.128468	1.41384	15.8392	2.82412	-4.15938	0.025009	0.120984	0	0
A2AR02	sp|A2AR02|PPIG_MOUSE Peptidyl-prolyl cis-trans isomerase G OS=Mus musculus OX=10090 GN=Ppig PE=1 SV=1	8.2859	80	A2AR02	Ppig	Peptidyl-prolyl cis-trans isomerase G	18.4446	18.4949	18.4304	18.5769	18.4783	18.7027	18.7125	0.160968	0.00684793	0.315089	18.5486	2.44116	-4.7251	0.042742	0.164625	0	0
A2ARP1	sp|A2ARP1|VIP1_MOUSE Inositol hexakisphosphate and diphosphoinositol-pentakisphosphate kinase 1 OS=Mus musculus OX=10090 GN=Ppip5k1 PE=1 SV=1	29.617	81	A2ARP1	Ppip5k1	Inositol hexakisphosphate and diphosphoinositol-pentakisphosphate kinase 1	18.8035	18.7603	18.7929	18.6981	18.7646	18.7628	18.7652	-0.0378657	-0.130615	0.0548839	18.7639	-0.954221	-6.70408	0.369989	0.578568	0	0
A2ASQ1	sp|A2ASQ1|AGRIN_MOUSE Agrin OS=Mus musculus OX=10090 GN=Agrn PE=1 SV=1	90.729	82	A2ASQ1	Agrn	Agrin	19.7122	19.7858	19.6999	19.8626	19.901	19.6816	19.9055	0.105046	-0.0466934	0.256785	19.7926	1.61807	-5.92442	0.147212	0.339632	0	0
A2ASS6	sp|A2ASS6|TITIN_MOUSE Titin OS=Mus musculus OX=10090 GN=Ttn PE=1 SV=1	2.4601	83	A2ASS6	Ttn	Titin	23.1003	21.7797	22.6385	24.7951	25.7962	21.2044	25.8293	1.9001	-1.19249	4.9927	23.5919	1.52195	-6.05365	0.181297	0.383055	0	0
A2ASZ8	sp|A2ASZ8|SCMC2_MOUSE Mitochondrial adenyl nucleotide antiporter SLC25A25 OS=Mus musculus OX=10090 GN=Slc25a25 PE=1 SV=1	19.112	84	A2ASZ8	Slc25a25	Mitochondrial adenyl nucleotide antiporter SLC25A25	20.3817	20.3313	20.3842	20.1416	20.2569	20.2456	20.1336	-0.171275	-0.285783	-0.0567659	20.2678	-3.49599	-3.12765	0.00913939	0.0698239	0	0
A2AT37	sp|A2AT37|RENT2_MOUSE Regulator of nonsense transcripts 2 OS=Mus musculus OX=10090 GN=Upf2 PE=1 SV=1	9.9037	85	A2AT37	Upf2	Regulator of nonsense transcripts 2	18.9988	19.0145	18.955	18.862	18.885	18.9835	18.8047	-0.105619	-0.227009	0.0157708	18.9291	-2.03365	-5.33638	0.0791462	0.235183	0	0
A2AUY4	sp|A2AUY4|BAZ2B_MOUSE Bromodomain adjacent to zinc finger domain protein 2B OS=Mus musculus OX=10090 GN=Baz2b PE=1 SV=1	6.0923	86	A2AUY4	Baz2b	Bromodomain adjacent to zinc finger domain protein 2B	16.703	16.8871	16.7829	16.837	16.8826	16.7567	17.0009	0.0783166	-0.0874099	0.244043	16.8358	1.10453	-6.55151	0.303855	0.517726	0	0
A2AWA9	sp|A2AWA9|RBGP1_MOUSE Rab GTPase-activating protein 1 OS=Mus musculus OX=10090 GN=Rabgap1 PE=1 SV=1	40.472	87	A2AWA9	Rabgap1	Rab GTPase-activating protein 1	18.8386	18.7734	18.7752	18.783	18.8754	18.7879	18.7829	0.0116021	-0.0913929	0.114597	18.8023	0.263292	-7.14954	0.799481	0.894443	0	0
A2AWP8	sp|A2AWP8|ARGAL_MOUSE Rho guanine nucleotide exchange factor 10-like protein OS=Mus musculus OX=10090 GN=Arhgef10l PE=1 SV=1	2.7841	88	A2AWP8	Arhgef10l	Rho guanine nucleotide exchange factor 10-like protein	16.3509	16.2966	16.2615	16.3493	16.3102	16.2922	16.3932	0.0332169	-0.0720968	0.138531	16.322	0.737208	-6.89262	0.483629	0.675371	0	0
A2BDX3	sp|A2BDX3|MOCS3_MOUSE Adenylyltransferase and sulfurtransferase MOCS3 OS=Mus musculus OX=10090 GN=Mocs3 PE=1 SV=1	13.269	89	A2BDX3	Mocs3	Adenylyltransferase and sulfurtransferase MOCS3	18.6371	18.6251	18.6584	18.6145	18.7767	18.7478	18.7899	0.0920557	-0.0317551	0.215867	18.6928	1.73783	-5.76039	0.123339	0.303708	0	0
A2BE28	sp|A2BE28|LAS1L_MOUSE Ribosomal biogenesis protein LAS1L OS=Mus musculus OX=10090 GN=Las1l PE=1 SV=1	5.7293	90	A2BE28	Las1l	Ribosomal biogenesis protein LAS1L	18.6391	18.6807	18.6634	18.5724	18.5978	18.5677	18.4066	-0.124945	-0.255179	0.00528812	18.5897	-2.2424	-5.02586	0.0577192	0.197436	0	0
A2BH40	sp|A2BH40|ARI1A_MOUSE AT-rich interactive domain-containing protein 1A OS=Mus musculus OX=10090 GN=Arid1a PE=1 SV=1	73.909	91	A2BH40	Arid1a	AT-rich interactive domain-containing protein 1A	20.9257	20.9008	20.9146	22.0466	21.9911	20.8246	22.5677	0.943828	0.0588338	1.82882	21.453	2.53144	-4.61586	0.039755	0.157638	0	0
A2BHD2	tr|A2BHD2|A2BHD2_MOUSE Predicted gene 14743 OS=Mus musculus OX=10090 GN=Gm14743 PE=3 SV=1	18.512	92	A2BHD2	Gm14743	Predicted gene 14743	21.4914	20.7296	20.7119	19.6284	22.683	17.353	21.4996	-0.686625	-3.91706	2.54381	20.5853	-0.526507	-7.03033	0.618341	0.777524	0	0
A2CG63	sp|A2CG63|ARI4B_MOUSE AT-rich interactive domain-containing protein 4B OS=Mus musculus OX=10090 GN=Arid4b PE=1 SV=1	18.393	93	A2CG63	Arid4b	AT-rich interactive domain-containing protein 4B	14.745	14.7555	14.7192	14.4957	14.5575	14.6971	14.744	-0.116314	-0.272811	0.0401832	14.6734	-1.73716	-5.76131	0.123461	0.303708	0	0
A2RS43	tr|A2RS43|A2RS43_MOUSE Protocadherin 7 OS=Mus musculus OX=10090 GN=Pcdh7 PE=1 SV=1	10.899	94	A2RS43	Pcdh7	Protocadherin 7	16.9992	16.9478	16.8655	17.0021	17.1865	17.1285	17.1472	0.178601	0.0413074	0.315895	17.0395	3.04053	-3.8106	0.0175307	0.0992263	0	0
A2RSX7	sp|A2RSX7|TYW5_MOUSE tRNA wybutosine-synthesizing protein 5 OS=Mus musculus OX=10090 GN=Tyw5 PE=2 SV=2	11.082	95	A2RSX7	Tyw5	tRNA wybutosine-synthesizing protein 5	17.8089	17.912	17.9219	17.8994	17.9084	17.9477	17.8923	0.0309924	-0.073455	0.13544	17.8987	0.693543	-6.92558	0.509071	0.692854	0	0
A2RT62	sp|A2RT62|FXL16_MOUSE F-box/LRR-repeat protein 16 OS=Mus musculus OX=10090 GN=Fbxl16 PE=1 SV=1	7.3915	96	A2RT62	Fbxl16	F-box/LRR-repeat protein 16	12.8891	12.9728	12.5331	12.6129	12.5387	12.3988	12.7006	-0.235568	-0.508578	0.0374424	12.6637	-2.01675	-5.36118	0.0811903	0.238835	0	0
A2RTH5	tr|A2RTH5|A2RTH5_MOUSE Leucine carboxyl methyltransferase 1 OS=Mus musculus OX=10090 GN=Lcmt1 PE=1 SV=1	8.199	97	A2RTH5	Lcmt1	Leucine carboxyl methyltransferase 1	19.6531	19.7078	19.6132	19.7731	19.6264	19.7048	19.5182	-0.00245007	-0.157765	0.152865	19.6567	-0.0368706	-7.1877	0.97156	0.987289	0	0
A2RTL5	sp|A2RTL5|RSRC2_MOUSE Arginine/serine-rich coiled-coil protein 2 OS=Mus musculus OX=10090 GN=Rsrc2 PE=2 SV=1	9.1611	98	A2RTL5	Rsrc2	Arginine/serine-rich coiled-coil protein 2	18.071	18.3965	18.1958	18.0519	18.0428	18.136	18.0742	-0.144902	-0.324267	0.0344624	18.1383	-1.88823	-5.54771	0.0985211	0.264779	0	0
A3KG59	sp|A3KG59|P20D2_MOUSE Xaa-Arg dipeptidase OS=Mus musculus OX=10090 GN=Pm20d2 PE=1 SV=1	28.951	99	A3KG59	Pm20d2	Xaa-Arg dipeptidase	14.8821	14.7013	14.8304	14.4736	14.5798	14.6132	14.5733	-0.244634	-0.381966	-0.107301	14.6648	-4.1635	-2.16917	0.00370751	0.0421161	0	0
A3KGB4	sp|A3KGB4|TBC8B_MOUSE TBC1 domain family member 8B OS=Mus musculus OX=10090 GN=Tbc1d8b PE=1 SV=1	2.347	100	A3KGB4	Tbc1d8b	TBC1 domain family member 8B	13.2527	13.4813	13.1604	13.3379	13.7439	13.3485	13.5293	0.191719	-0.0858085	0.469246	13.4077	1.61464	-5.92904	0.147956	0.340704	0	0
A3KMP2	sp|A3KMP2|TTC38_MOUSE Tetratricopeptide repeat protein 38 OS=Mus musculus OX=10090 GN=Ttc38 PE=1 SV=2	1.9159	101	A3KMP2	Ttc38	Tetratricopeptide repeat protein 38	14.0247	13.9321	13.8718	14.216	14.1878	14.0215	13.893	0.136732	-0.0663514	0.339816	14.021	1.57366	-5.98384	0.157105	0.351337	0	0
A6H5Z3	sp|A6H5Z3|EXC6B_MOUSE Exocyst complex component 6B OS=Mus musculus OX=10090 GN=Exoc6b PE=1 SV=1	12.791	102	A6H5Z3	Exoc6b	Exocyst complex component 6B	17.9356	17.9552	17.9066	17.9361	17.987	17.9819	17.8492	0.00611627	-0.105761	0.117993	17.9359	0.127779	-7.17926	0.901715	0.952265	0	0
A6H611	sp|A6H611|MIPEP_MOUSE Mitochondrial intermediate peptidase OS=Mus musculus OX=10090 GN=Mipep PE=1 SV=1	2.912	103	A6H611	Mipep	Mitochondrial intermediate peptidase	17.6451	17.6742	17.6077	17.6017	17.7635	17.7177	17.6566	0.0425695	-0.0763533	0.161492	17.6667	0.836659	-6.81118	0.428878	0.629625	0	0
A6H630	sp|A6H630|ARMT1_MOUSE Damage-control phosphatase ARMT1 OS=Mus musculus OX=10090 GN=Armt1 PE=1 SV=1	16.8	104	A6H630	Armt1	Damage-control phosphatase ARMT1	20.717	20.664	20.6657	20.5058	20.5324	20.6358	20.4896	-0.14132	-0.25573	-0.0269111	20.6015	-2.88708	-4.04413	0.0219561	0.112009	0	0
A6H6A9	sp|A6H6A9|RBG1L_MOUSE Rab GTPase-activating protein 1-like OS=Mus musculus OX=10090 GN=Rabgap1l PE=1 SV=1	12.96	105	A6H6A9	Rabgap1l	Rab GTPase-activating protein 1-like	16.732	16.6881	16.6843	16.6883	16.68	16.7814	16.6575	0.000309294	-0.105543	0.106161	16.7017	0.00682948	-7.18844	0.994731	0.99652	0	0
A6H6S0	tr|A6H6S0|A6H6S0_MOUSE Hect domain and RLD 3 OS=Mus musculus OX=10090 GN=Herc3 PE=1 SV=1	7.1959	106	A6H6S0	Herc3	Hect domain and RLD 3	17.7881	17.9352	17.777	17.7134	17.6117	17.5351	17.6053	-0.217058	-0.359844	-0.0742729	17.7094	-3.55311	-3.04344	0.008439	0.066794	0	0
A6PWY4	sp|A6PWY4|WDR76_MOUSE WD repeat-containing protein 76 OS=Mus musculus OX=10090 GN=Wdr76 PE=1 SV=1	1.8414	107	A6PWY4	Wdr76	WD repeat-containing protein 76	13.6317	14.1424	13.6693	13.2981	13.6248	13.2254	13.4255	-0.421001	-0.761125	-0.0808776	13.5739	-2.89309	-4.03497	0.0217624	0.111618	0	0
A6X919	sp|A6X919|D19L1_MOUSE Probable C-mannosyltransferase DPY19L1 OS=Mus musculus OX=10090 GN=Dpy19l1 PE=1 SV=1	25.95	108	A6X919	Dpy19l1	Probable C-mannosyltransferase DPY19L1	19.0063	18.9014	18.8843	19.2568	19.1344	19.0417	19.0141	0.181126	0.0200629	0.342189	19.0341	2.62845	-4.43934	0.0322528	0.14011	0	0
A8DUK4;P02088	tr|A8DUK4|A8DUK4_MOUSE Beta-globin OS=Mus musculus OX=10090 GN=Hbb-bs PE=1 SV=1;sp|P02088|HBB1_MOUSE Hemoglobin subunit beta-1 OS=Mus musculus OX=10090 GN=Hbb-b1 PE=1 SV=2	81.504	109	A8DUK4	Hbb-bs	Beta-globin	26.0377	26.2123	26.037	26.2002	25.8596	26.4889	25.7038	-0.0325509	-0.45028	0.385178	26.0771	-0.182131	-7.16979	0.860352	0.930144	0	0
A8Y5H7	sp|A8Y5H7|S14L1_MOUSE SEC14-like protein 1 OS=Mus musculus OX=10090 GN=Sec14l1 PE=1 SV=1	14.089	110	A8Y5H7	Sec14l1	SEC14-like protein 1	17.232	17.333	17.1779	17.367	17.2949	17.3224	17.1555	0.0373194	-0.113681	0.18832	17.2689	0.577658	-7.00434	0.580578	0.751606	0	0
B0F2B4	sp|B0F2B4|NLGN4_MOUSE Neuroligin 4-like OS=Mus musculus OX=10090 GN=Nlgn4l PE=1 SV=1	14.119	111	B0F2B4	Nlgn4l	Neuroligin 4-like	15.505	15.3539	15.4669	15.2542	15.1981	15.337	14.778	-0.300137	-0.603403	0.00312972	15.2704	-2.31318	-4.91918	0.0518574	0.183919	0	0
B0V2N1	sp|B0V2N1|PTPRS_MOUSE Receptor-type tyrosine-protein phosphatase S OS=Mus musculus OX=10090 GN=Ptprs PE=1 SV=1	7.5408	112	B0V2N1	Ptprs	Receptor-type tyrosine-protein phosphatase S	13.0427	13.1538	13.0067	12.9428	12.8711	13.1546	13.2968	-0.00142463	-0.248081	0.245232	13.0669	-0.0134997	-7.18836	0.989585	0.994353	0	0
B1AR10	tr|B1AR10|B1AR10_MOUSE Myeloid/lymphoid or mixed-lineage leukemia; translocated to, 6 OS=Mus musculus OX=10090 GN=Mllt6 PE=1 SV=1	23.331	113	B1AR10	Mllt6	Myeloid/lymphoid or mixed-lineage leukemia; translocated to, 6	15.9315	15.8083	16.0165	15.875	15.9421	15.6664	16.0268	-0.0412014	-0.257151	0.174748	15.8952	-0.44594	-7.07776	0.668352	0.811357	0	0
B1AR13	sp|B1AR13|CISD3_MOUSE CDGSH iron-sulfur domain-containing protein 3, mitochondrial OS=Mus musculus OX=10090 GN=Cisd3 PE=1 SV=1	8.5037	114	B1AR13	Cisd3	CDGSH iron-sulfur domain-containing protein 3, mitochondrial	20.7823	20.6784	20.644	20.583	20.7122	20.8249	20.7376	0.0128836	-0.142337	0.168104	20.7089	0.194001	-7.16728	0.851375	0.925281	0	0
B1ART2	tr|B1ART2|B1ART2_MOUSE Vacuolar protein sorting 13D OS=Mus musculus OX=10090 GN=Vps13d PE=1 SV=2	10.088	115	B1ART2	Vps13d	Vacuolar protein sorting 13D	17.0123	17.0099	16.9781	16.9912	16.9856	16.9621	16.8652	-0.0490953	-0.156281	0.0580908	16.9721	-1.07057	-6.58742	0.317911	0.532557	0	0
B1AUN2	tr|B1AUN2|B1AUN2_MOUSE Eukaryotic translation initiation factor 2B, subunit 3 OS=Mus musculus OX=10090 GN=Eif2b3 PE=1 SV=1	18.147	116	B1AUN2	Eif2b3	Eukaryotic translation initiation factor 2B, subunit 3	18.7198	18.9259	18.6981	18.8932	18.7471	18.7191	18.2459	-0.129902	-0.478995	0.219191	18.707	-0.869744	-6.78219	0.411663	0.614497	0	0
B1AUR6	sp|B1AUR6|MMS22_MOUSE Protein MMS22-like OS=Mus musculus OX=10090 GN=Mms22l PE=1 SV=1	1.4593	117	B1AUR6	Mms22l	Protein MMS22-like	16.8636	17.0256	16.9337	16.719	16.9004	17.0561	16.7606	-0.0819456	-0.287853	0.123962	16.8941	-0.930185	-6.72689	0.381513	0.589734	0	0
B1AVP0	tr|B1AVP0|B1AVP0_MOUSE Phosphatase and actin regulator OS=Mus musculus OX=10090 GN=Phactr2 PE=1 SV=1	1.4777	118	B1AVP0	Phactr2	Phosphatase and actin regulator	16.6385	16.4171	16.5594	16.2651	16.4927	16.3759	16.5358	-0.120905	-0.312477	0.0706678	16.4692	-1.47511	-6.1127	0.181265	0.383055	0	0
B1AVZ0	sp|B1AVZ0|UPP_MOUSE Uracil phosphoribosyltransferase homolog OS=Mus musculus OX=10090 GN=Uprt PE=1 SV=1	17.104	119	B1AVZ0	Uprt	Uracil phosphoribosyltransferase homolog	19.4437	19.5282	19.4821	19.5679	19.5329	19.6017	19.4094	0.0432797	-0.0884544	0.175014	19.5094	0.767895	-6.86842	0.466257	0.661291	0	0
B1AWC9	tr|B1AWC9|B1AWC9_MOUSE Phosphodiesterase OS=Mus musculus OX=10090 GN=Pde4b PE=1 SV=1	11.068	120	B1AWC9	Pde4b	Phosphodiesterase	17.3592	17.3838	17.3152	17.4942	17.2276	17.1928	17.3029	-0.0483527	-0.224761	0.128055	17.3251	-0.640646	-6.96313	0.541007	0.721077	0	0
B1AWL2	sp|B1AWL2|ZN462_MOUSE Zinc finger protein 462 OS=Mus musculus OX=10090 GN=Znf462 PE=1 SV=1	7.8335	121	B1AWL2	Znf462	Zinc finger protein 462	17.7453	17.6058	17.6169	17.527	17.5252	17.3613	17.0922	-0.279611	-0.536327	-0.0228953	17.4962	-2.54576	-4.56566	0.0365132	0.151262	0	0
B1AWN6	sp|B1AWN6|SCN2A_MOUSE Sodium channel protein type 2 subunit alpha OS=Mus musculus OX=10090 GN=Scn2a PE=1 SV=1	2.9429	122	B1AWN6	Scn2a	Sodium channel protein type 2 subunit alpha	16.3824	16.277	16.5452	16.48	16.6679	16.8482	16.5195	0.227384	-0.0142368	0.469004	16.5315	2.19959	-5.09009	0.0615827	0.202632	0	0
B1AXD8	sp|B1AXD8|AKIR2_MOUSE Akirin-2 OS=Mus musculus OX=10090 GN=Akirin2 PE=1 SV=1	4.0841	123	B1AXD8	Akirin2	Akirin-2	15.3823	15.6635	15.6369	15.9485	15.5023	15.4526	15.6341	0.0734646	-0.228926	0.375855	15.6029	0.567839	-7.01042	0.586893	0.755415	0	0
B1AXP6	sp|B1AXP6|TOM5_MOUSE Mitochondrial import receptor subunit TOM5 homolog OS=Mus musculus OX=10090 GN=Tomm5 PE=3 SV=1	2.1615	124	B1AXP6	Tomm5	Mitochondrial import receptor subunit TOM5 homolog	21.4046	21.492	21.427	21.3633	21.2973	21.3754	21.5431	-0.0464229	-0.196891	0.104045	21.4147	-0.721114	-6.90497	0.492908	0.681283	0	0
B1AY13	sp|B1AY13|UBP24_MOUSE Ubiquitin carboxyl-terminal hydrolase 24 OS=Mus musculus OX=10090 GN=Usp24 PE=1 SV=1	3.9082	125	B1AY13	Usp24	Ubiquitin carboxyl-terminal hydrolase 24	17.1242	17.3316	17.0026	17.4233	17.3683	17.3913	17.2281	0.199926	-0.000196061	0.400048	17.2671	2.33502	-4.88617	0.0501734	0.180577	0	0
B1AYL1	tr|B1AYL1|B1AYL1_MOUSE Sodium channel protein OS=Mus musculus OX=10090 GN=Scn7a PE=1 SV=1	6.8987	126	B1AYL1	Scn7a	Sodium channel protein	16.4184	16.3601	16.3093	17.0413	16.7109	16.86	17.0311	0.548219	0.345482	0.750957	16.6759	6.32027	0.494292	0.000310653	0.0100732	0	0
B1AZA5	sp|B1AZA5|TM245_MOUSE Transmembrane protein 245 OS=Mus musculus OX=10090 GN=Tmem245 PE=1 SV=1	35.771	127	B1AZA5	Tmem245	Transmembrane protein 245	16.4771	16.4346	16.411	16.7109	16.7145	16.4921	16.876	0.257468	0.0582382	0.456698	16.588	3.02054	-3.84095	0.0180497	0.101062	0	0
B1AZI6	sp|B1AZI6|THOC2_MOUSE THO complex subunit 2 OS=Mus musculus OX=10090 GN=Thoc2 PE=1 SV=1	75.463	128	B1AZI6	Thoc2	THO complex subunit 2	20.9945	20.9552	20.9738	20.9025	20.9381	20.8722	20.9645	-0.0551652	-0.15106	0.04073	20.943	-1.34457	-6.27622	0.218376	0.424604	0	0
B1AZP2	sp|B1AZP2|DLGP4_MOUSE Disks large-associated protein 4 OS=Mus musculus OX=10090 GN=Dlgap4 PE=1 SV=1	30.197	129	B1AZP2	Dlgap4	Disks large-associated protein 4	20.6883	20.6855	20.6455	20.6624	20.6738	20.7323	20.7231	0.0247817	-0.0691529	0.118716	20.6873	0.616625	-6.9793	0.555904	0.733113	0	0
B2KF50	tr|B2KF50|B2KF50_MOUSE UHRF1 (ICBP90) binding protein 1 OS=Mus musculus OX=10090 GN=Bltp3a PE=1 SV=1	6.7163	130	B2KF50	Bltp3a	UHRF1 (ICBP90) binding protein 1	16.2864	16.1789	16.3141	16.1789	16.3007	16.2239	16.0031	-0.083174	-0.260987	0.0946392	16.2123	-1.0933	-6.56347	0.308447	0.522789	0	0
B2RPU2	sp|B2RPU2|PLHD1_MOUSE Pleckstrin homology domain-containing family D member 1 OS=Mus musculus OX=10090 GN=Plekhd1 PE=1 SV=1	9.4582	131	B2RPU2	Plekhd1	Pleckstrin homology domain-containing family D member 1	12.4766	12.7293	12.7089	12.7816	12.4786	12.744	12.4949	-0.0135107	-0.251703	0.224682	12.6306	-0.132576	-7.17856	0.89805	0.949811	0	0
B2RPU8;Q9D1L0	tr|B2RPU8|B2RPU8_MOUSE Coiled-coil-helix-coiled-coil-helix domain containing 2-like OS=Mus musculus OX=10090 GN=Zbed5 PE=1 SV=1;sp|Q9D1L0|CHCH2_MOUSE Coiled-coil-helix-coiled-coil-helix domain-containing protein 2 OS=Mus musculus OX=10090 GN=Chchd2 PE=2 SV	15.45	132	B2RPU8	Zbed5	Coiled-coil-helix-coiled-coil-helix domain containing 2-like	18.1654	18.3931	18.3106	18.2502	18.1112	18.0823	18.6102	-0.026224	-0.332593	0.280145	18.2747	-0.200064	-7.16594	0.846798	0.922141	0	0
B2RQC6	sp|B2RQC6|PYR1_MOUSE CAD protein OS=Mus musculus OX=10090 GN=Cad PE=1 SV=1	76.862	133	B2RQC6	Cad	CAD protein	20.6904	20.6801	20.6484	21.0023	20.8772	20.7721	20.7332	0.173292	0.012456	0.334128	20.7719	2.51832	-4.60754	0.0380514	0.153954	0	0
B2RQG2	tr|B2RQG2|B2RQG2_MOUSE PHD finger protein 3 OS=Mus musculus OX=10090 GN=Phf3 PE=1 SV=1	74.836	134	B2RQG2	Phf3	PHD finger protein 3	19.5608	19.6567	19.7064	19.6331	19.588	19.6611	19.5727	-0.0275844	-0.144163	0.0889938	19.6255	-0.553046	-7.01939	0.596478	0.761432	0	0
B2RR83	sp|B2RR83|YTDC2_MOUSE 3-5 RNA helicase YTHDC2 OS=Mus musculus OX=10090 GN=Ythdc2 PE=1 SV=1	7.0774	135	B2RR83	Ythdc2	3-5 RNA helicase YTHDC2	16.6783	16.5433	16.5629	16.6144	16.8515	16.8316	16.6902	0.152052	-0.015293	0.319398	16.6817	2.12371	-5.20329	0.0690746	0.21631	0	0
B2RRD7	sp|B2RRD7|BRPF1_MOUSE Peregrin OS=Mus musculus OX=10090 GN=Brpf1 PE=1 SV=1	1.7542	136	B2RRD7	Brpf1	Peregrin	15.1954	15.3105	15.2932	15.1986	15.345	15.2927	15.283	0.013447	-0.108198	0.135092	15.2741	0.258373	-7.15097	0.803133	0.896504	0	0
B2RSH2	sp|B2RSH2|GNAI1_MOUSE Guanine nucleotide-binding protein G(i) subunit alpha-1 OS=Mus musculus OX=10090 GN=Gnai1 PE=1 SV=1	10.331	137	B2RSH2	Gnai1	Guanine nucleotide-binding protein G(i) subunit alpha-1	16.7307	17.2652	16.9234	17.2214	16.8924	17.6701	17.251	0.285667	-0.162055	0.73339	17.1363	1.49131	-6.09183	0.177077	0.377969	0	0
B2RUJ5	sp|B2RUJ5|APBA1_MOUSE Amyloid-beta A4 precursor protein-binding family A member 1 OS=Mus musculus OX=10090 GN=Apba1 PE=1 SV=2	1.691	138	B2RUJ5	Apba1	Amyloid-beta A4 precursor protein-binding family A member 1	17.0941	17.3347	17.1888	17.4585	17.1537	17.3256	17.0851	0.0498767	-0.186872	0.286626	17.2343	0.492408	-7.05387	0.636653	0.790001	0	0
B2RUR8	sp|B2RUR8|OTU7B_MOUSE OTU domain-containing protein 7B OS=Mus musculus OX=10090 GN=Otud7b PE=1 SV=1	19.315	139	B2RUR8	Otud7b	OTU domain-containing protein 7B	18.3528	18.2568	18.2411	18.0671	18.1901	18.1056	18.0492	-0.180566	-0.302832	-0.0582997	18.1804	-3.45179	-3.19305	0.00972404	0.0725942	0	0
B2RWS6	sp|B2RWS6|EP300_MOUSE Histone acetyltransferase p300 OS=Mus musculus OX=10090 GN=Ep300 PE=1 SV=2	9.938	140	B2RWS6	Ep300	Histone acetyltransferase p300	15.0938	15.072	15.1573	14.9045	15.002	14.8339	15.0276	-0.16569	-0.302648	-0.028731	15.013	-2.82762	-4.13489	0.023973	0.117892	0	0
B2RX12	sp|B2RX12|MRP3_MOUSE ATP-binding cassette sub-family C member 3 OS=Mus musculus OX=10090 GN=Abcc3 PE=1 SV=2	1.4838	141	B2RX12	Abcc3	ATP-binding cassette sub-family C member 3	18.4629	18.7465	18.402	18.6826	18.427	18.5913	18.0736	-0.0935486	-0.452002	0.264905	18.4837	-0.609986	-6.98367	0.560064	0.736721	0	0
B2RXA1	sp|B2RXA1|PLCX2_MOUSE PI-PLC X domain-containing protein 2 OS=Mus musculus OX=10090 GN=Plcxd2 PE=2 SV=1	7.8141	142	B2RXA1	Plcxd2	PI-PLC X domain-containing protein 2	16.0973	16.0568	16.2856	15.5541	15.5447	15.5157	15.555	-0.604202	-0.74559	-0.462813	15.8013	-9.98813	3.75479	1.44118e-05	0.00193663	0	0
B2RXC1	sp|B2RXC1|TPC11_MOUSE Trafficking protein particle complex subunit 11 OS=Mus musculus OX=10090 GN=Trappc11 PE=1 SV=1	20.599	143	B2RXC1	Trappc11	Trafficking protein particle complex subunit 11	19.8903	19.9379	19.8469	19.8083	19.8418	19.834	19.7713	-0.0778538	-0.177056	0.0213485	19.8472	-1.83431	-5.62471	0.106812	0.277206	0	0
B2RXC6	tr|B2RXC6|B2RXC6_MOUSE DNA-directed RNA polymerase subunit OS=Mus musculus OX=10090 GN=Polr3a PE=1 SV=1	3.567	144	B2RXC6	Polr3a	DNA-directed RNA polymerase subunit	16.0308	16.0153	16.1068	16.7446	16.7495	16.7291	16.7545	0.693432	0.598703	0.788161	16.4472	17.1094	7.55982	3.09014e-07	0.000133472	0	0
B2RXQ2	tr|B2RXQ2|B2RXQ2_MOUSE Ppfia1 protein OS=Mus musculus OX=10090 GN=Ppfia1 PE=1 SV=1	15.44	145	B2RXQ2	Ppfia1	Ppfia1 protein	16.3325	16.2527	16.3599	16.0341	16.3238	16.1182	16.3223	-0.11544	-0.308046	0.0771665	16.2491	-1.40088	-6.20676	0.201618	0.405988	0	0
B2RXS3	tr|B2RXS3|B2RXS3_MOUSE S phase cyclin A-associated protein in the ER OS=Mus musculus OX=10090 GN=Scaper PE=1 SV=1	35.455	146	B2RXS3	Scaper	S phase cyclin A-associated protein in the ER	19.9961	19.7977	19.9326	19.8054	19.946	19.7889	20.1676	0.0181532	-0.216542	0.252849	19.9192	0.180786	-7.17006	0.86137	0.930458	0	0
B2RXS4	sp|B2RXS4|PLXB2_MOUSE Plexin-B2 OS=Mus musculus OX=10090 GN=Plxnb2 PE=1 SV=1	80.159	147	B2RXS4	Plxnb2	Plexin-B2	20.939	21.0349	20.9066	21.27	21.2503	21.271	21.3183	0.317201	0.209259	0.425143	21.1414	6.86849	1.07062	0.000181604	0.00758264	0	0
B2RXT3	tr|B2RXT3|B2RXT3_MOUSE oxoglutarate dehydrogenase (succinyl-transferring) OS=Mus musculus OX=10090 GN=Ogdhl PE=1 SV=1	217.26	148	B2RXT3	Ogdhl	oxoglutarate dehydrogenase (succinyl-transferring)	22.5274	22.5862	22.5293	22.4707	22.3755	22.5017	22.2641	-0.144644	-0.294524	0.0052354	22.465	-2.25566	-5.00592	0.0565723	0.194925	0	0
B2RY56	sp|B2RY56|RBM25_MOUSE RNA-binding protein 25 OS=Mus musculus OX=10090 GN=Rbm25 PE=1 SV=2	35.656	149	B2RY56	Rbm25	RNA-binding protein 25	22.1086	22.1496	22.1573	22.0432	21.9715	22.0183	21.973	-0.136995	-0.231609	-0.0423812	22.0602	-3.38427	-3.29337	0.0106958	0.0762704	0	0
B8JJ69	tr|B8JJ69|B8JJ69_MOUSE RIKEN cDNA 2310061I04 gene OS=Mus musculus OX=10090 GN=2310061I04Rik PE=1 SV=1	2.6915	150	B8JJ69	2310061I04Rik	RIKEN cDNA 2310061I04 gene	15.9481	16.1023	15.9287	15.9935	15.9433	15.7654	16.1853	-0.0211644	-0.25115	0.208821	15.9809	-0.215091	-7.16244	0.835484	0.915118	0	0
B9EJ54	tr|B9EJ54|B9EJ54_MOUSE Nucleoporin 205 OS=Mus musculus OX=10090 GN=Nup205 PE=1 SV=1	38.937	151	B9EJ54	Nup205	Nucleoporin 205	21.9073	21.8766	21.8736	21.7495	21.8856	21.8838	21.7494	-0.0687233	-0.190816	0.0533694	21.8466	-1.31562	-6.31127	0.227456	0.434986	0	0
B9EJ80	sp|B9EJ80|PDZD8_MOUSE PDZ domain-containing protein 8 OS=Mus musculus OX=10090 GN=Pdzd8 PE=1 SV=1	16.472	152	B9EJ80	Pdzd8	PDZ domain-containing protein 8	18.3623	18.3693	18.3698	18.4353	18.4018	18.4263	18.2787	0.0183804	-0.0980729	0.134834	18.3777	0.368908	-7.11238	0.722489	0.846356	0	0
B9EJ86	sp|B9EJ86|OSBL8_MOUSE Oxysterol-binding protein-related protein 8 OS=Mus musculus OX=10090 GN=Osbpl8 PE=1 SV=1	6.193	153	B9EJ86	Osbpl8	Oxysterol-binding protein-related protein 8	17.5671	17.6229	17.5695	17.3436	17.4224	17.3861	17.4341	-0.189965	-0.288737	-0.0911923	17.478	-4.49524	-1.71567	0.00242672	0.0340472	0	0
B9EJA2	sp|B9EJA2|CTTB2_MOUSE Cortactin-binding protein 2 OS=Mus musculus OX=10090 GN=Cttnbp2 PE=1 SV=2	9.262	154	B9EJA2	Cttnbp2	Cortactin-binding protein 2	16.1985	16.3243	16.2152	16.2714	16.1981	16.3371	16.2343	0.0142315	-0.109447	0.13791	16.2541	0.268949	-7.14785	0.795287	0.892558	0	0
B9EKI3	sp|B9EKI3|TMF1_MOUSE TATA element modulatory factor OS=Mus musculus OX=10090 GN=Tmf1 PE=1 SV=2	30.621	155	B9EKI3	Tmf1	TATA element modulatory factor	17.3872	17.623	17.5259	17.4522	17.4362	17.5006	17.4704	-0.0471739	-0.187886	0.0935384	17.4851	-0.783584	-6.85573	0.45754	0.654231	0	0
B9EKR1	sp|B9EKR1|PTPRZ_MOUSE Receptor-type tyrosine-protein phosphatase zeta OS=Mus musculus OX=10090 GN=Ptprz1 PE=1 SV=1	67.751	156	B9EKR1	Ptprz1	Receptor-type tyrosine-protein phosphatase zeta	21.8346	21.9526	21.8946	21.9027	21.8628	21.9111	21.7307	-0.042125	-0.178918	0.0946684	21.8699	-0.719764	-6.906	0.493691	0.682054	0	0
C0HK80;C0HK79	sp|C0HK80|ARXS2_MOUSE Adipocyte-related X-chromosome expressed sequence 2 OS=Mus musculus OX=10090 GN=Arxes2 PE=1 SV=1;sp|C0HK79|ARXS1_MOUSE Adipocyte-related X-chromosome expressed sequence 1 OS=Mus musculus OX=10090 GN=Arxes1 PE=1 SV=1	8.0985	157	C0HK80	Arxes2	Adipocyte-related X-chromosome expressed sequence 2	20.2123	20.2621	20.115	20.3978	20.4499	20.3747	20.2524	0.172224	0.0287862	0.315662	20.2949	2.80637	-4.16735	0.0247398	0.120162	0	0
C0HKD8;C0HKD9	sp|C0HKD8|MFA1A_MOUSE Microfibrillar-associated protein 1A OS=Mus musculus OX=10090 GN=Mfap1a PE=1 SV=1;sp|C0HKD9|MFA1B_MOUSE Microfibrillar-associated protein 1B OS=Mus musculus OX=10090 GN=Mfap1b PE=1 SV=1	30.566	158	C0HKD8	Mfap1a	Microfibrillar-associated protein 1A	20.721	20.7986	20.7798	20.674	20.7076	20.6389	20.8594	-0.0464909	-0.188995	0.0960127	20.7399	-0.762532	-6.87271	0.469263	0.664214	0	0
C0HKE1;C0HKE3;C0HKE8;C0HKE7;C0HKE9;C0HKE5;C0HKE4;C0HKE2;C0HKE6;Q8CGP4;Q8R1M2;Q8BFU2;Q8CGP5;Q8CGP7;Q8CGP6;Q6GSS7;Q64523	sp|C0HKE1|H2A1B_MOUSE Histone H2A type 1-B OS=Mus musculus OX=10090 GN=H2ac4 PE=1 SV=1;sp|C0HKE3|H2A1D_MOUSE Histone H2A type 1-D OS=Mus musculus OX=10090 GN=H2ac7 PE=1 SV=1;sp|C0HKE8|H2A1O_MOUSE Histone H2A type 1-O OS=Mus musculus OX=10090 GN=Hist1h2ao P	9.7355	159	C0HKE1	H2ac4	Histone H2A type 1-B	24.2173	24.0598	23.8873	23.5569	23.7111	23.5627	23.9955	-0.348236	-0.638859	-0.057614	23.8558	-2.80066	-4.17607	0.0249503	0.120796	0	0
D3YUE4	tr|D3YUE4|D3YUE4_MOUSE Family with sequence similarity 151, member B OS=Mus musculus OX=10090 GN=Fam151b PE=1 SV=1	8.3802	185	D3YUE4	Fam151b	Family with sequence similarity 151, member B	17.1868	17.3646	17.299	17.3328	17.1966	17.3509	17.1871	-0.0166364	-0.169697	0.136424	17.274	-0.254046	-7.15221	0.80635	0.897578	0	0
D3YWQ0	sp|D3YWQ0|DGKI_MOUSE Diacylglycerol kinase iota OS=Mus musculus OX=10090 GN=Dgki PE=1 SV=1	35.798	187	D3YWQ0	Dgki	Diacylglycerol kinase iota	18.9768	18.9511	18.9499	18.9131	18.9382	18.9558	18.9364	-0.0233767	-0.109136	0.062383	18.9459	-0.637112	-6.96554	0.543184	0.721897	0	0
D3YXJ0	sp|D3YXJ0|DGKH_MOUSE Diacylglycerol kinase eta OS=Mus musculus OX=10090 GN=Dgkh PE=1 SV=2	2.2127	188	D3YXJ0	Dgkh	Diacylglycerol kinase eta	16.3333	16.2966	16.3289	16.3547	16.4215	16.4855	16.296	0.0698128	-0.0557782	0.195404	16.3595	1.29925	-6.33087	0.232733	0.439655	0	0
D3YXJ5	tr|D3YXJ5|D3YXJ5_MOUSE LRAT domain containing 1 OS=Mus musculus OX=10090 GN=Lratd2 PE=1 SV=1	5.6526	189	D3YXJ5	Lratd2	LRAT domain containing 1	12.725	12.9869	12.7768	12.9599	12.8486	13.1453	12.679	0.0786064	-0.190807	0.34802	12.8745	0.681953	-6.93403	0.515965	0.69909	0	0
D3YXK2	sp|D3YXK2|SAFB1_MOUSE Scaffold attachment factor B1 OS=Mus musculus OX=10090 GN=Safb PE=1 SV=2	146.6	190	D3YXK2	Safb	Scaffold attachment factor B1	22.6271	22.6802	22.7448	22.4988	22.618	22.5444	22.7172	-0.0894497	-0.235902	0.0570025	22.6329	-1.42757	-6.17325	0.194076	0.396748	0	0
D3YYY8	tr|D3YYY8|D3YYY8_MOUSE Rho guanine nucleotide exchange factor (GEF) 26 OS=Mus musculus OX=10090 GN=Arhgef26 PE=1 SV=1	7.9849	191	D3YYY8	Arhgef26	Rho guanine nucleotide exchange factor (GEF) 26	17.9392	18.0232	17.939	17.7343	17.7022	17.9391	17.6553	-0.209407	-0.379565	-0.0392489	17.8475	-2.87643	-4.06038	0.0223039	0.113433	0	0
D3YZP9	sp|D3YZP9|CCDC6_MOUSE Coiled-coil domain-containing protein 6 OS=Mus musculus OX=10090 GN=Ccdc6 PE=1 SV=1	28.607	192	D3YZP9	Ccdc6	Coiled-coil domain-containing protein 6	19.8184	19.817	19.9083	19.7327	19.7911	19.1931	19.8889	-0.196417	-0.563344	0.170509	19.7357	-1.25117	-6.38755	0.24884	0.459743	0	0
D3YZU1	sp|D3YZU1|SHAN1_MOUSE SH3 and multiple ankyrin repeat domains protein 1 OS=Mus musculus OX=10090 GN=Shank1 PE=1 SV=1	4.7798	193	D3YZU1	Shank1	SH3 and multiple ankyrin repeat domains protein 1	14.7356	14.8581	14.7061	14.7554	14.8452	15.0912	15.1715	0.199231	-0.0507401	0.449202	14.8804	1.86287	-5.58403	0.10234	0.271128	0	0
D3YZZ5	tr|D3YZZ5|D3YZZ5_MOUSE Transmembrane p24 trafficking protein 7 OS=Mus musculus OX=10090 GN=Tmed7 PE=1 SV=1	3.5523	194	D3YZZ5	Tmed7	Transmembrane p24 trafficking protein 7	21.7325	21.7483	21.6884	21.8636	21.772	21.668	21.7824	0.048445	-0.0775597	0.17445	21.7507	0.898623	-6.75614	0.397048	0.602733	0	0
D3Z0M9	tr|D3Z0M9|D3Z0M9_MOUSE RNA helicase OS=Mus musculus OX=10090 GN=Ddx23 PE=1 SV=1	63.168	195	D3Z0M9	Ddx23	RNA helicase	22.1567	22.2122	22.207	22.0273	22.0421	22.1387	22.058	-0.125421	-0.229101	-0.021741	22.1203	-2.82742	-4.13519	0.02398	0.117892	0	0
D3Z286	tr|D3Z286|D3Z286_MOUSE Transmembrane protein with metallophosphoesterase domain OS=Mus musculus OX=10090 GN=Tmppe PE=1 SV=2	1.744	196	D3Z286	Tmppe	Transmembrane protein with metallophosphoesterase domain	14.2837	14.2961	14.0946	14.2385	14.2082	14.243	14.4713	0.0654434	-0.126292	0.257179	14.2622	0.797771	-6.84406	0.449752	0.646925	0	0
D3Z2H9	tr|D3Z2H9|D3Z2H9_MOUSE Tropomyosin 3, related sequence 7 OS=Mus musculus OX=10090 GN=Tpm3-rs7 PE=1 SV=1	45.645	197	D3Z2H9	Tpm3-rs7	Tropomyosin 3, related sequence 7	23.3693	23.3211	23.3657	23.6423	23.7048	23.4989	24.04	0.369441	0.0955985	0.643283	23.5632	3.15326	-3.63992	0.014884	0.0911774	0	0
D3Z3H0	tr|D3Z3H0|D3Z3H0_MOUSE INO80 complex subunit E OS=Mus musculus OX=10090 GN=Ino80e PE=1 SV=1	1.7726	198	D3Z3H0	Ino80e	INO80 complex subunit E	15.7412	16.0578	15.8251	16.0353	15.7197	15.8637	15.8363	-0.0109397	-0.238338	0.216459	15.8685	-0.112443	-7.18134	0.913451	0.958799	0	0
D3Z3N4	tr|D3Z3N4|D3Z3N4_MOUSE Heterogeneous nuclear ribonucleoprotein H3 OS=Mus musculus OX=10090 GN=Hnrnph3 PE=1 SV=1	60.301	199	D3Z3N4	Hnrnph3	Heterogeneous nuclear ribonucleoprotein H3	23.4114	23.3998	23.412	23.2524	23.2887	23.2856	23.3075	-0.124199	-0.210673	-0.0377249	23.3368	-3.35697	-3.33407	0.0111177	0.0776311	0	0
D3Z3Y1	tr|D3Z3Y1|D3Z3Y1_MOUSE GPI ethanolamine phosphate transferase 2 OS=Mus musculus OX=10090 GN=Pigg PE=1 SV=1	35.545	200	D3Z3Y1	Pigg	GPI ethanolamine phosphate transferase 2	18.1067	18.0524	18.0607	18.1039	18.194	18.2202	18.1691	0.0985311	-0.00489461	0.201957	18.1296	2.22669	-5.04945	0.0591076	0.199455	0	0
D3Z4S3	sp|D3Z4S3|PTRD1_MOUSE Putative peptidyl-tRNA hydrolase PTRHD1 OS=Mus musculus OX=10090 GN=Ptrhd1 PE=1 SV=1	5.698	201	D3Z4S3	Ptrhd1	Putative peptidyl-tRNA hydrolase PTRHD1	18.3599	18.3553	18.447	18.3303	18.3282	18.211	18.449	-0.0577571	-0.203362	0.0878479	18.3544	-0.927139	-6.72974	0.382993	0.590956	0	0
D3Z6F0;Q3U687;Q64282	tr|D3Z6F0|D3Z6F0_MOUSE Interferon induced protein with tetratricpeptide repeats 1B like 1 OS=Mus musculus OX=10090 GN=Ifit1bl1 PE=1 SV=1;tr|Q3U687|Q3U687_MOUSE Interferon induced protein with tetratricopeptide repeats 1B like 2 OS=Mus musculus OX=10090 GN=	2.5392	202	D3Z6F0	Ifit1bl1	Interferon induced protein with tetratricpeptide repeats 1B like 1	16.0862	15.8383	15.8041	17.0412	16.9794	17.1105	17.1297	1.15566	0.973522	1.33781	16.5699	14.8299	6.58276	8.69863e-07	0.000260458	1	1
D3Z6W3	tr|D3Z6W3|D3Z6W3_MOUSE Retinol dehydrogenase OS=Mus musculus OX=10090 GN=Rdh8 PE=3 SV=1	50.49	203	D3Z6W3	Rdh8	Retinol dehydrogenase	22.164	22.2084	22.2094	21.9292	21.8422	21.9457	21.6877	-0.34276	-0.50177	-0.183749	21.9981	-5.03825	-1.00829	0.0012557	0.0230576	0	0
D3Z7P3	sp|D3Z7P3|GLSK_MOUSE Glutaminase kidney isoform, mitochondrial OS=Mus musculus OX=10090 GN=Gls PE=1 SV=1	101.88	204	D3Z7P3	Gls	Glutaminase kidney isoform, mitochondrial	24.1111	24.1983	24.2199	24.1555	24.2135	24.2556	24.0726	-0.00212461	-0.135137	0.130888	24.1752	-0.0373338	-7.18768	0.971203	0.987202	0	0
D3Z7Q2	sp|D3Z7Q2|SIM20_MOUSE Small integral membrane protein 20 OS=Mus musculus OX=10090 GN=Smim20 PE=1 SV=1	2.1329	205	D3Z7Q2	Smim20	Small integral membrane protein 20	17.6526	17.6391	17.6353	17.5985	17.6079	17.6888	17.6841	0.00250025	-0.0966448	0.101645	17.6438	0.0589423	-7.1865	0.954553	0.979554	0	0
D3Z7X0;Q8K370	tr|D3Z7X0|D3Z7X0_MOUSE Acyl-Coenzyme A dehydrogenase family, member 12 OS=Mus musculus OX=10090 GN=Acad12 PE=1 SV=1;sp|Q8K370|ACD10_MOUSE Acyl-CoA dehydrogenase family member 10 OS=Mus musculus OX=10090 GN=Acad10 PE=1 SV=1	12.224	206	D3Z7X0	Acad12	Acyl-Coenzyme A dehydrogenase family, member 12	19.3304	19.1689	19.389	18.9089	19.022	18.8803	19.1949	-0.294587	-0.504635	-0.084538	19.1278	-3.278	-3.4522	0.0124411	0.0831346	0	0
D4AFX7	tr|D4AFX7|D4AFX7_MOUSE DnaJ heat shock protein family (Hsp40) member C13 OS=Mus musculus OX=10090 GN=Dnajc13 PE=1 SV=1	25.8	207	D4AFX7	Dnajc13	DnaJ heat shock protein family (Hsp40) member C13	19.0518	19.0725	19.0136	19.1125	19.1062	19.151	19.0186	0.0511022	-0.056376	0.15858	19.0752	1.11131	-6.54424	0.301109	0.515518	0	0
E0CX23	tr|E0CX23|E0CX23_MOUSE UMAP1-MVP12 associated (UMA) domain containing 1 OS=Mus musculus OX=10090 GN=Umad1 PE=4 SV=1	2.1522	208	E0CX23	Umad1	UMAP1-MVP12 associated (UMA) domain containing 1	14.1937	14.0037	13.9783	13.8337	13.975	13.6393	14.0359	-0.187598	-0.429622	0.0544248	13.9514	-1.81171	-5.65676	0.110484	0.283571	0	0
E1AZ71	tr|E1AZ71|E1AZ71_MOUSE Cyclic nucleotide gated channel beta 1 OS=Mus musculus OX=10090 GN=Cngb1 PE=1 SV=1	146.08	209	E1AZ71	Cngb1	Cyclic nucleotide gated channel beta 1	24.1402	24.1198	24.2834	23.7844	23.7683	23.8495	23.6334	-0.422234	-0.577727	-0.266741	23.9398	-6.34686	0.523107	0.000302434	0.00993924	0	0
E9PUL5	sp|E9PUL5|PRRT2_MOUSE Proline-rich transmembrane protein 2 OS=Mus musculus OX=10090 GN=Prrt2 PE=1 SV=1	10.297	210	E9PUL5	Prrt2	Proline-rich transmembrane protein 2	16.5999	16.3924	16.6854	16.4597	16.5443	16.5792	16.6246	-0.00730342	-0.187564	0.172957	16.5551	-0.0946983	-7.18341	0.927059	0.964875	0	0
E9PUR0	tr|E9PUR0|E9PUR0_MOUSE Ankyrin repeat and KH domain containing 1 OS=Mus musculus OX=10090 GN=Ankhd1 PE=1 SV=1	44.171	211	E9PUR0	Ankhd1	Ankyrin repeat and KH domain containing 1	18.2245	18.3193	18.2987	18.2514	18.3794	18.1302	18.4249	0.0156557	-0.162258	0.193569	18.2898	0.205673	-7.16467	0.842571	0.919838	0	0
E9PV24	sp|E9PV24|FIBA_MOUSE Fibrinogen alpha chain OS=Mus musculus OX=10090 GN=Fga PE=1 SV=1	7.8007	212	E9PV24	Fga	Fibrinogen alpha chain	18.2631	18.284	18.2079	18.0457	18.0594	18.8236	18.0541	-0.00596877	-0.45228	0.440343	18.2483	-0.0312581	-7.18791	0.975887	0.989303	0	0
E9PV26	tr|E9PV26|E9PV26_MOUSE Proline rich 36 OS=Mus musculus OX=10090 GN=Prr36 PE=1 SV=1	2.0987	213	E9PV26	Prr36	Proline rich 36	NA	9.01662	9.111	NA	10.086	9.28405	NA	0.621236	-0.152157	1.39463	9.37443	2.18602	-4.97287	0.0906346	0.251753	0	0
E9PV48;Q64345	tr|E9PV48|E9PV48_MOUSE Interferon-induced protein with tetratricopeptide repeats 3B OS=Mus musculus OX=10090 GN=Ifit3b PE=1 SV=1;sp|Q64345|IFIT3_MOUSE Interferon-induced protein with tetratricopeptide repeats 3 OS=Mus musculus OX=10090 GN=Ifit3 PE=1 SV=1	14.866	214	E9PV48	Ifit3b	Interferon-induced protein with tetratricopeptide repeats 3B	18.3336	18.2855	18.5039	19.6616	19.5393	19.7703	19.4935	1.24183	1.04657	1.4371	19.0839	14.8645	6.59898	8.55357e-07	0.000260458	1	1
E9PVA8	sp|E9PVA8|GCN1_MOUSE Stalled ribosome sensor GCN1 OS=Mus musculus OX=10090 GN=Gcn1 PE=1 SV=1	65.393	215	E9PVA8	Gcn1	Stalled ribosome sensor GCN1	20.2318	20.2299	20.2643	20.2372	20.3613	20.1376	20.2713	0.00982823	-0.124616	0.144272	20.2476	0.170863	-7.17203	0.868893	0.936076	0	0
E9PVZ8	tr|E9PVZ8|E9PVZ8_MOUSE Golgi autoantigen, golgin subfamily b, macrogolgin 1 OS=Mus musculus OX=10090 GN=Golgb1 PE=1 SV=1	160.54	216	E9PVZ8	Golgb1	Golgi autoantigen, golgin subfamily b, macrogolgin 1	20.5572	20.5923	20.6377	20.5885	20.5816	20.5948	20.7337	0.0289167	-0.0935496	0.151383	20.6122	0.551884	-7.02009	0.597234	0.761769	0	0
E9PW21	tr|E9PW21|E9PW21_MOUSE Vomeronasal 2, receptor 74 OS=Mus musculus OX=10090 GN=Vmn2r74 PE=4 SV=1	1.3865	217	E9PW21	Vmn2r74	Vomeronasal 2, receptor 74	17.6084	17.2704	17.533	17.7571	17.7993	17.7997	17.7851	0.314725	0.129543	0.499907	17.6504	3.97236	-2.43759	0.00476834	0.048057	0	0
E9PW37	tr|E9PW37|E9PW37_MOUSE RAS protein activator like 2 OS=Mus musculus OX=10090 GN=Rasal2 PE=1 SV=1	3.5773	218	E9PW37	Rasal2	RAS protein activator like 2	15.8935	15.8469	15.713	15.7259	15.9444	15.9878	15.7092	0.0240259	-0.179111	0.227163	15.8315	0.276443	-7.14557	0.789743	0.887985	0	0
E9PW83	tr|E9PW83|E9PW83_MOUSE Family with sequence similarity 184, member A OS=Mus musculus OX=10090 GN=Fam184a PE=1 SV=1	15.588	219	E9PW83	Fam184a	Family with sequence similarity 184, member A	16.8295	16.9621	16.8253	16.9072	16.8461	17.0881	17.0321	0.0960585	-0.0708988	0.263016	16.9272	1.34476	-6.27599	0.218317	0.424604	0	0
E9PWR4	tr|E9PWR4|E9PWR4_MOUSE Disco interacting protein 2 homolog C OS=Mus musculus OX=10090 GN=Dip2c PE=1 SV=1	37.209	220	E9PWR4	Dip2c	Disco interacting protein 2 homolog C	18.9955	19.0124	19.0743	18.9541	19.0463	19.0665	18.9894	-0.0133132	-0.121311	0.0946847	19.0198	-0.288126	-7.14189	0.781126	0.882209	0	0
E9PWW9	tr|E9PWW9|E9PWW9_MOUSE Remodeling and spacing factor 1 OS=Mus musculus OX=10090 GN=Rsf1 PE=1 SV=2	17.815	221	E9PWW9	Rsf1	Remodeling and spacing factor 1	20.0847	20.0735	20.0232	20.0786	20.1064	20.0863	20.0821	0.0278766	-0.0608952	0.116648	20.0764	0.733972	-6.89512	0.485485	0.675415	0	0
E9PX28	tr|E9PX28|E9PX28_MOUSE Protocadherin 10 OS=Mus musculus OX=10090 GN=Pcdh10 PE=1 SV=1	8.8278	222	E9PX28	Pcdh10	Protocadherin 10	16.155	16.173	16.1541	16.1924	16.1766	16.2157	16.4604	0.100552	-0.07228	0.273384	16.2182	1.35982	-6.25758	0.213721	0.420146	0	0
E9PX29	tr|E9PX29|E9PX29_MOUSE Spectrin beta chain OS=Mus musculus OX=10090 GN=Sptbn4 PE=1 SV=1	23.204	223	E9PX29	Sptbn4	Spectrin beta chain	17.6831	17.6509	17.7626	17.6145	17.6639	17.6479	17.4957	-0.0933731	-0.223909	0.0371623	17.6455	-1.6719	-5.85134	0.135993	0.323124	0	0
E9PX68	tr|E9PX68|E9PX68_MOUSE Solute carrier family 4 (anion exchanger), member 1, adaptor protein OS=Mus musculus OX=10090 GN=Slc4a1ap PE=1 SV=1	23.504	224	E9PX68	Slc4a1ap	Solute carrier family 4 (anion exchanger), member 1, adaptor protein	18.8323	18.8856	18.8592	18.6468	18.7485	18.6041	18.7872	-0.16238	-0.291932	-0.0328281	18.7662	-2.92957	-3.97935	0.0206242	0.108636	0	0
E9PXC0	tr|E9PXC0|E9PXC0_MOUSE Signal recognition particle 54 kDa protein OS=Mus musculus OX=10090 GN=Srp54c PE=1 SV=1	2.9472	225	E9PXC0	Srp54c	Signal recognition particle 54 kDa protein	17.699	17.7141	17.7632	17.4225	17.3601	17.4503	17.1744	-0.373575	-0.539585	-0.207565	17.512	-5.25969	-0.732248	0.00097145	0.019643	0	0
E9PXF0	tr|E9PXF0|E9PXF0_MOUSE Protocadherin 17 OS=Mus musculus OX=10090 GN=Pcdh17 PE=1 SV=1	1.8229	226	E9PXF0	Pcdh17	Protocadherin 17	15.8549	15.913	15.7314	15.7659	15.6633	15.0747	15.9123	-0.229077	-0.662535	0.204382	15.7022	-1.23523	-6.40603	0.254385	0.465085	0	0
E9PXF8	sp|E9PXF8|MTMRD_MOUSE Myotubularin-related protein 13 OS=Mus musculus OX=10090 GN=Sbf2 PE=1 SV=1	1.9005	227	E9PXF8	Sbf2	Myotubularin-related protein 13	16.0086	15.8474	15.8005	15.848	15.9301	15.9513	15.8034	-0.00234482	-0.154614	0.149925	15.8842	-0.0359925	-7.18773	0.972237	0.987589	0	0
E9PY16	tr|E9PY16|E9PY16_MOUSE ArfGAP with dual PH domains 1 OS=Mus musculus OX=10090 GN=Adap1 PE=1 SV=1	9.0385	228	E9PY16	Adap1	ArfGAP with dual PH domains 1	16.6961	16.6071	16.6665	16.5689	16.7905	16.718	16.2932	-0.0639203	-0.329981	0.202141	16.62	-0.561531	-7.01427	0.590969	0.758498	0	0
E9PY43	tr|E9PY43|E9PY43_MOUSE Glutamate rich 1 OS=Mus musculus OX=10090 GN=Erich1 PE=1 SV=1	4.2377	229	E9PY43	Erich1	Glutamate rich 1	15.4123	15.4184	15.6051	15.1664	15.3154	15.2597	15.4907	-0.170562	-0.37309	0.0319666	15.3811	-1.96839	-5.43182	0.0873319	0.247434	0	0
E9PY46	sp|E9PY46|IF140_MOUSE Intraflagellar transport protein 140 homolog OS=Mus musculus OX=10090 GN=Ift140 PE=1 SV=1	10.443	230	E9PY46	Ift140	Intraflagellar transport protein 140 homolog	17.4617	17.3692	17.342	17.2574	17.2848	17.2138	17.2233	-0.146138	-0.253412	-0.038864	17.3074	-3.18408	-3.59342	0.0142365	0.0886592	0	0
E9PY61	tr|E9PY61|E9PY61_MOUSE G protein-coupled receptor 179 OS=Mus musculus OX=10090 GN=Gpr179 PE=3 SV=1	41.381	231	E9PY61	Gpr179	G protein-coupled receptor 179	20.1679	20.1335	20.2558	20.015	20.0835	20.0025	20.1563	-0.121415	-0.250435	0.00760459	20.1164	-2.19954	-5.09016	0.0615869	0.202632	0	0
E9PYD1	tr|E9PYD1|E9PYD1_MOUSE Family with sequence similarity 98, member C OS=Mus musculus OX=10090 GN=Fam98c PE=1 SV=1	17.382	232	E9PYD1	Fam98c	Family with sequence similarity 98, member C	18.2618	18.2081	18.2359	18.345	18.2019	18.0137	18.1875	-0.0482385	-0.224531	0.128054	18.2077	-0.63955	-6.96388	0.541682	0.721328	0	0
E9PYG6	tr|E9PYG6|E9PYG6_MOUSE RAS p21 protein activator 1 OS=Mus musculus OX=10090 GN=Rasa1 PE=1 SV=1	29.012	233	E9PYG6	Rasa1	RAS p21 protein activator 1	19.0857	19.1066	19.1426	19.1632	19.2031	19.2212	19.1351	0.0690259	-0.0280025	0.166054	19.1511	1.66276	-5.86383	0.13784	0.326103	0	0
E9PYH6	sp|E9PYH6|SET1A_MOUSE Histone-lysine N-methyltransferase SETD1A OS=Mus musculus OX=10090 GN=Setd1a PE=1 SV=1	7.7486	234	E9PYH6	Setd1a	Histone-lysine N-methyltransferase SETD1A	16.2937	16.2359	16.351	16.1665	16.1863	16.0924	16.3073	-0.105442	-0.246264	0.0353808	16.2333	-1.75007	-5.74334	0.121115	0.30102	0	0
E9PYL2	sp|E9PYL2|PRR12_MOUSE Proline-rich protein 12 OS=Mus musculus OX=10090 GN=Prr12 PE=1 SV=1	13.048	235	E9PYL2	Prr12	Proline-rich protein 12	16.0429	16.0087	16.0441	16.0295	15.9585	15.9809	16.149	-0.00243639	-0.130554	0.125681	16.0305	-0.044448	-7.18735	0.965719	0.983927	0	0
E9PZM4	sp|E9PZM4|CHD2_MOUSE Chromodomain-helicase-DNA-binding protein 2 OS=Mus musculus OX=10090 GN=Chd2 PE=1 SV=1	29.714	236	E9PZM4	Chd2	Chromodomain-helicase-DNA-binding protein 2	18.9866	19.0383	18.9999	18.992	18.9768	18.9869	18.9096	-0.0419918	-0.138288	0.0543043	18.9843	-1.01923	-6.64015	0.34014	0.552543	0	0
E9PZM7	tr|E9PZM7|E9PZM7_MOUSE SR-related CTD-associated factor 11 OS=Mus musculus OX=10090 GN=Scaf11 PE=1 SV=1	24.161	237	E9PZM7	Scaf11	SR-related CTD-associated factor 11	18.2115	18.3592	18.2223	18.1538	18.0342	18.2846	18.3286	-0.0640181	-0.252295	0.124258	18.2277	-0.794734	-6.84657	0.451412	0.648381	0	0
E9PZP8	tr|E9PZP8|E9PZP8_MOUSE HECT and RLD domain containing E3 ubiquitin protein ligase family member 1 OS=Mus musculus OX=10090 GN=Herc1 PE=1 SV=1	6.5099	238	E9PZP8	Herc1	HECT and RLD domain containing E3 ubiquitin protein ligase family member 1	15.6965	15.7917	15.7387	15.647	15.7431	15.5781	15.5832	-0.104484	-0.232206	0.0232376	15.6826	-1.91206	-5.51342	0.0950572	0.258645	0	0
E9Q0S6	sp|E9Q0S6|TENS1_MOUSE Tensin-1 OS=Mus musculus OX=10090 GN=Tns1 PE=1 SV=1	34.099	239	E9Q0S6	Tns1	Tensin-1	19.1064	18.9947	18.9172	19.1355	19.1182	18.9568	19.1251	0.077834	-0.0765455	0.232214	19.0506	1.17841	-6.47065	0.275005	0.487149	0	0
E9Q137	sp|E9Q137|TX264_MOUSE Testis-expressed protein 264 homolog OS=Mus musculus OX=10090 GN=Tex264 PE=2 SV=1	10.857	240	E9Q137	Tex264	Testis-expressed protein 264 homolog	17.2304	17.3302	17.3817	17.3907	17.3184	17.3484	17.6147	0.103956	-0.0834156	0.291327	17.3735	1.29677	-6.33383	0.233542	0.440771	0	0
E9Q166	tr|E9Q166|E9Q166_MOUSE ATPase family, AAA domain containing 2B OS=Mus musculus OX=10090 GN=Atad2b PE=1 SV=1	25.722	241	E9Q166	Atad2b	ATPase family, AAA domain containing 2B	19.7069	19.6897	19.7167	19.4408	19.3986	19.5729	19.4759	-0.232394	-0.350808	-0.11398	19.5717	-4.58709	-1.59295	0.00216426	0.0321554	0	0
E9Q1P8	sp|E9Q1P8|I2BP2_MOUSE Interferon regulatory factor 2-binding protein 2 OS=Mus musculus OX=10090 GN=Irf2bp2 PE=1 SV=1	11.713	242	E9Q1P8	Irf2bp2	Interferon regulatory factor 2-binding protein 2	17.9653	17.9787	17.9896	17.7267	17.7642	17.6424	18.1161	-0.165482	-0.416509	0.0855462	17.8833	-1.54079	-6.0273	0.164818	0.360983	0	0
E9Q238	tr|E9Q238|E9Q238_MOUSE KN motif and ankyrin repeat domains 1 OS=Mus musculus OX=10090 GN=Kank1 PE=1 SV=1	4.5206	243	E9Q238	Kank1	KN motif and ankyrin repeat domains 1	13.0288	13.065	13.1256	12.7081	12.7533	13.1372	12.5321	-0.290468	-0.59451	0.0135747	12.9072	-2.23295	-5.04006	0.0585505	0.198795	0	0
E9Q271	tr|E9Q271|E9Q271_MOUSE WD repeat domain 17 OS=Mus musculus OX=10090 GN=Wdr17 PE=1 SV=2	50.769	244	E9Q271	Wdr17	WD repeat domain 17	20.8569	20.8196	20.7826	20.8285	20.6916	20.8506	20.603	-0.0762463	-0.236217	0.0837249	20.7761	-1.11402	-6.54133	0.300017	0.514522	0	0
E9Q2E4	tr|E9Q2E4|E9Q2E4_MOUSE HECT domain E3 ubiquitin protein ligase 4 OS=Mus musculus OX=10090 GN=Hectd4 PE=1 SV=2	27.191	245	E9Q2E4	Hectd4	HECT domain E3 ubiquitin protein ligase 4	19.2595	19.3372	19.3344	19.2931	19.3007	19.2955	19.148	-0.0510075	-0.175635	0.07362	19.2812	-0.956612	-6.70178	0.368857	0.577694	0	0
E9Q2Z1	sp|E9Q2Z1|CECR2_MOUSE Chromatin remodeling regulator CECR2 OS=Mus musculus OX=10090 GN=Cecr2 PE=1 SV=1	2.6231	246	E9Q2Z1	Cecr2	Chromatin remodeling regulator CECR2	15.6056	15.5851	15.6421	15.4811	15.5509	15.5381	15.3231	-0.137641	-0.284507	0.0092251	15.5323	-2.19049	-5.1037	0.0624361	0.204144	0	0
E9Q309	sp|E9Q309|CE350_MOUSE Centrosome-associated protein 350 OS=Mus musculus OX=10090 GN=Cep350 PE=1 SV=1	1.46	247	E9Q309	Cep350	Centrosome-associated protein 350	NA	10.7296	10.2946	10.6171	9.66848	9.40662	10.1789	-0.544376	-1.39706	0.30831	10.1492	-1.56036	-5.88162	0.169459	0.367152	0	0
E9Q3C1	sp|E9Q3C1|C2CD2_MOUSE C2 domain-containing protein 2 OS=Mus musculus OX=10090 GN=C2cd2 PE=1 SV=1	5.8248	248	E9Q3C1	C2cd2	C2 domain-containing protein 2	15.1526	14.9963	15.098	15.1098	15.1768	14.9793	15.0929	0.00738903	-0.13691	0.151688	15.0865	0.119685	-7.18039	0.907906	0.955282	0	0
E9Q3G8	tr|E9Q3G8|E9Q3G8_MOUSE Nucleoporin 153 OS=Mus musculus OX=10090 GN=Nup153 PE=1 SV=1	36.733	249	E9Q3G8	Nup153	Nucleoporin 153	20.0066	19.8999	19.9952	19.8635	19.8821	19.934	20.0739	-0.0288787	-0.175029	0.117272	19.9508	-0.461843	-7.06984	0.657418	0.80588	0	0
E9Q3L2	sp|E9Q3L2|PI4KA_MOUSE Phosphatidylinositol 4-kinase alpha OS=Mus musculus OX=10090 GN=Pi4ka PE=1 SV=2	110.78	250	E9Q3L2	Pi4ka	Phosphatidylinositol 4-kinase alpha	21.3718	21.4118	21.3406	21.3781	21.4107	21.4409	21.2819	0.00315588	-0.115026	0.121337	21.3765	0.0624146	-7.18627	0.951879	0.97775	0	0
E9Q3M5	sp|E9Q3M5|S4A5_MOUSE Electrogenic sodium bicarbonate cotransporter 4 OS=Mus musculus OX=10090 GN=Slc4a5 PE=1 SV=1	4.5282	251	E9Q3M5	Slc4a5	Electrogenic sodium bicarbonate cotransporter 4	17.9824	18.1693	17.9307	18.0772	17.9774	17.8385	18.4298	0.0532389	-0.266628	0.373105	18.0579	0.389023	-7.10395	0.708172	0.837851	0	0
E9Q401	sp|E9Q401|RYR2_MOUSE Ryanodine receptor 2 OS=Mus musculus OX=10090 GN=Ryr2 PE=1 SV=1	13.992	252	E9Q401	Ryr2	Ryanodine receptor 2	18.4912	18.5437	18.557	18.5804	18.6674	18.702	18.4348	0.0654858	-0.0959681	0.22694	18.5681	0.948013	-6.71001	0.37294	0.58078	0	0
E9Q411	tr|E9Q411|E9Q411_MOUSE Neuroblastoma amplified sequence OS=Mus musculus OX=10090 GN=Nbas PE=1 SV=1	8.3425	253	E9Q411	Nbas	Neuroblastoma amplified sequence	17.2033	16.9674	17.0768	17.1467	17.2493	17.1111	17.1251	0.0755851	-0.0785365	0.229707	17.1257	1.14627	-6.50627	0.287265	0.500892	0	0
E9Q4F2;Q8BZM0;Q8VCK5	sp|E9Q4F2|KLH18_MOUSE Kelch-like protein 18 OS=Mus musculus OX=10090 GN=Klhl18 PE=1 SV=1;sp|Q8BZM0|KLH12_MOUSE Kelch-like protein 12 OS=Mus musculus OX=10090 GN=Klhl12 PE=2 SV=1;sp|Q8VCK5|KLH20_MOUSE Kelch-like protein 20 OS=Mus musculus OX=10090 GN=Klhl20	3.7501	254	E9Q4F2	Klhl18	Kelch-like protein 18	16.7865	16.7944	16.6115	16.6086	16.4952	16.5736	16.4441	-0.200409	-0.352344	-0.0484741	16.6163	-3.08301	-3.74618	0.0164792	0.0961577	0	0
E9Q4F7	sp|E9Q4F7|ANR11_MOUSE Ankyrin repeat domain-containing protein 11 OS=Mus musculus OX=10090 GN=Ankrd11 PE=1 SV=1	9.5176	255	E9Q4F7	Ankrd11	Ankyrin repeat domain-containing protein 11	12.7357	12.8017	13.569	13.3771	12.2911	13.0795	13.1993	-0.0486746	-0.770384	0.673035	13.0076	-0.159177	-7.17411	0.877984	0.940175	0	0
E9Q4N7	sp|E9Q4N7|ARI1B_MOUSE AT-rich interactive domain-containing protein 1B OS=Mus musculus OX=10090 GN=Arid1b PE=1 SV=2	22.738	256	E9Q4N7	Arid1b	AT-rich interactive domain-containing protein 1B	16.6263	16.7402	16.7178	16.4558	16.4989	16.4647	16.7828	-0.144229	-0.347182	0.0587241	16.6124	-1.66101	-5.86621	0.138196	0.326561	0	0
E9Q4S1	sp|E9Q4S1|PDE8B_MOUSE High affinity cAMP-specific and IBMX-insensitive 3,5-cyclic phosphodiesterase 8B OS=Mus musculus OX=10090 GN=Pde8b PE=1 SV=1	6.9321	257	E9Q4S1	Pde8b	High affinity cAMP-specific and IBMX-insensitive 3,5-cyclic phosphodiesterase 8B	16.8849	16.9454	16.9548	16.8129	16.8552	16.9673	16.8112	-0.06674	-0.188852	0.0553723	16.8902	-1.27745	-6.35674	0.239923	0.448753	0	0
E9Q4Z2	sp|E9Q4Z2|ACACB_MOUSE Acetyl-CoA carboxylase 2 OS=Mus musculus OX=10090 GN=Acacb PE=1 SV=1	3.5357	258	E9Q4Z2	Acacb	Acetyl-CoA carboxylase 2	15.649	15.7155	15.7991	15.6034	15.3117	15.5081	14.976	-0.37143	-0.703887	-0.0389738	15.509	-2.61131	-4.46554	0.0330921	0.142934	0	0
E9Q512	tr|E9Q512|E9Q512_MOUSE Thyroid hormone receptor interactor 11 OS=Mus musculus OX=10090 GN=Trip11 PE=1 SV=1	23.671	259	E9Q512	Trip11	Thyroid hormone receptor interactor 11	18.1291	18.1597	18.1683	18.1814	18.2011	18.2057	18.17	0.0371781	-0.0493478	0.123704	18.1736	1.00428	-6.65513	0.346832	0.558088	0	0
E9Q557	sp|E9Q557|DESP_MOUSE Desmoplakin OS=Mus musculus OX=10090 GN=Dsp PE=1 SV=1	2.7135	260	E9Q557	Dsp	Desmoplakin	16.8479	16.8079	16.7985	16.8207	16.5677	16.7681	16.5095	-0.151607	-0.343277	0.0400631	16.7315	-1.84876	-5.60416	0.104527	0.274553	0	0
E9Q5C9	sp|E9Q5C9|NOLC1_MOUSE Nucleolar and coiled-body phosphoprotein 1 OS=Mus musculus OX=10090 GN=Nolc1 PE=1 SV=1	44.853	261	E9Q5C9	Nolc1	Nucleolar and coiled-body phosphoprotein 1	21.2173	21.3714	21.3073	21.1647	21.1781	21.0335	21.2031	-0.153789	-0.292816	-0.0147619	21.2108	-2.58548	-4.505	0.0343988	0.145563	0	0
E9Q5F9	sp|E9Q5F9|SETD2_MOUSE Histone-lysine N-methyltransferase SETD2 OS=Mus musculus OX=10090 GN=Setd2 PE=1 SV=1	16.967	262	E9Q5F9	Setd2	Histone-lysine N-methyltransferase SETD2	15.6314	15.5555	15.7879	15.7046	15.6737	15.6758	15.664	0.0212464	-0.117362	0.159855	15.6704	0.358271	-7.11667	0.730108	0.851808	0	0
E9Q5K9	sp|E9Q5K9|YTDC1_MOUSE YTH domain-containing protein 1 OS=Mus musculus OX=10090 GN=Ythdc1 PE=1 SV=2	2.6929	263	E9Q5K9	Ythdc1	YTH domain-containing protein 1	16.1098	15.983	15.9964	15.7611	15.8458	15.5412	15.9905	-0.245116	-0.482527	-0.00770433	15.8897	-2.41315	-4.76767	0.0445867	0.168432	0	0
E9Q5M4	tr|E9Q5M4|E9Q5M4_MOUSE Zinc finger RNA binding protein 2 OS=Mus musculus OX=10090 GN=Zfr2 PE=1 SV=1	10.993	264	E9Q5M4	Zfr2	Zinc finger RNA binding protein 2	17.7656	17.6839	17.7348	17.7498	17.6944	17.6072	17.8166	-0.0111073	-0.14651	0.124295	17.7218	-0.191734	-7.16777	0.853088	0.926069	0	0
E9Q616	tr|E9Q616|E9Q616_MOUSE AHNAK nucleoprotein (desmoyokin) OS=Mus musculus OX=10090 GN=Ahnak PE=1 SV=1	239.93	265	E9Q616	Ahnak	AHNAK nucleoprotein (desmoyokin)	22.5922	22.4146	22.5003	23.6728	24.0642	22.6033	24.6498	1.24515	0.178286	2.31201	23.2139	2.79247	-4.24808	0.0284059	0.130525	1	0
E9Q6B2	sp|E9Q6B2|CC85C_MOUSE Coiled-coil domain-containing protein 85C OS=Mus musculus OX=10090 GN=Ccdc85c PE=1 SV=1	10.562	266	E9Q6B2	Ccdc85c	Coiled-coil domain-containing protein 85C	17.0936	17.2597	17.4033	17.1611	17.3976	17.638	17.0252	0.053249	-0.294754	0.401252	17.2826	0.357639	-7.11692	0.730562	0.851853	0	0
E9Q6H8	tr|E9Q6H8|E9Q6H8_MOUSE Pleckstrin homology domain containing, family A member 5 OS=Mus musculus OX=10090 GN=Plekha5 PE=1 SV=1	31.925	267	E9Q6H8	Plekha5	Pleckstrin homology domain containing, family A member 5	17.765	17.8564	17.828	17.8556	17.7296	17.8296	17.8604	0.00235493	-0.113536	0.118246	17.8178	0.0474944	-7.18719	0.963371	0.983329	0	0
E9Q6J5	sp|E9Q6J5|BD1L1_MOUSE Biorientation of chromosomes in cell division protein 1-like 1 OS=Mus musculus OX=10090 GN=Bod1l PE=1 SV=1	69.13	268	E9Q6J5	Bod1l	Biorientation of chromosomes in cell division protein 1-like 1	19.3183	19.3987	19.3639	19.0733	19.1064	19.0919	19.3822	-0.19682	-0.385959	-0.00768084	19.2478	-2.43222	-4.73869	0.043322	0.166118	0	0
E9Q6P5	sp|E9Q6P5|TTC7B_MOUSE Tetratricopeptide repeat protein 7B OS=Mus musculus OX=10090 GN=Ttc7b PE=1 SV=1	26.104	269	E9Q6P5	Ttc7b	Tetratricopeptide repeat protein 7B	20.5403	20.5143	20.519	20.4378	20.5384	20.5459	20.4324	-0.035899	-0.144814	0.0730156	20.504	-0.770393	-6.86642	0.464862	0.659554	0	0
E9Q6R7	tr|E9Q6R7|E9Q6R7_MOUSE Utrophin OS=Mus musculus OX=10090 GN=Utrn PE=1 SV=1	56.281	270	E9Q6R7	Utrn	Utrophin	18.8121	18.8513	18.7596	19.1106	19.0087	18.6748	19.0373	0.150177	-0.0881033	0.388457	18.8935	1.47309	-6.1153	0.181794	0.383435	0	0
E9Q735	sp|E9Q735|UBE4A_MOUSE Ubiquitin conjugation factor E4 A OS=Mus musculus OX=10090 GN=Ube4a PE=1 SV=1	27.148	271	E9Q735	Ube4a	Ubiquitin conjugation factor E4 A	19.1275	19.0569	19.1437	19.029	18.9829	18.855	18.9603	-0.152563	-0.277357	-0.0277679	19.0222	-2.85738	-4.08946	0.0229406	0.115134	0	0
E9Q777	tr|E9Q777|E9Q777_MOUSE A kinase (PRKA) anchor protein 11 OS=Mus musculus OX=10090 GN=Akap11 PE=1 SV=2	4.4312	272	E9Q777	Akap11	A kinase (PRKA) anchor protein 11	15.1086	15.1085	14.9621	15.2079	15.2634	15.1131	15.0433	0.0971786	-0.0616672	0.256024	15.1153	1.42992	-6.17029	0.193427	0.396223	0	0
E9Q784	sp|E9Q784|ZC3HD_MOUSE Zinc finger CCCH domain-containing protein 13 OS=Mus musculus OX=10090 GN=Zc3h13 PE=1 SV=1	8.4816	273	E9Q784	Zc3h13	Zinc finger CCCH domain-containing protein 13	17.0811	17.6463	17.1641	17.8387	17.1036	16.4508	17.9503	0.0386967	-0.854019	0.931412	17.3193	0.102891	-7.18244	0.920988	0.962471	0	0
E9Q7E2	sp|E9Q7E2|ARID2_MOUSE AT-rich interactive domain-containing protein 2 OS=Mus musculus OX=10090 GN=Arid2 PE=1 SV=1	6.3686	274	E9Q7E2	Arid2	AT-rich interactive domain-containing protein 2	17.6307	17.7271	17.6182	17.4574	17.5095	17.2106	18.0141	-0.110719	-0.505719	0.28428	17.5954	-0.655151	-6.95309	0.53213	0.713638	0	0
E9Q7G0	sp|E9Q7G0|NUMA1_MOUSE Nuclear mitotic apparatus protein 1 OS=Mus musculus OX=10090 GN=Numa1 PE=1 SV=1	264.99	275	E9Q7G0	Numa1	Nuclear mitotic apparatus protein 1	23.2615	23.3053	23.2575	23.3307	23.3626	23.3345	23.5015	0.107574	-0.0179108	0.233058	23.3362	2.0037	-5.3803	0.0828056	0.240965	0	0
E9Q7M2	sp|E9Q7M2|T22D2_MOUSE TSC22 domain family protein 2 OS=Mus musculus OX=10090 GN=Tsc22d2 PE=1 SV=1	2.1939	276	E9Q7M2	Tsc22d2	TSC22 domain family protein 2	13.708	13.6821	13.6217	13.4119	13.397	13.2641	13.5569	-0.263139	-0.427131	-0.0991471	13.5202	-3.75041	-2.75554	0.0064303	0.0580359	0	0
E9Q7T7	sp|E9Q7T7|CHADL_MOUSE Chondroadherin-like protein OS=Mus musculus OX=10090 GN=Chadl PE=1 SV=1	7.2849	278	E9Q7T7	Chadl	Chondroadherin-like protein	15.2409	14.8834	15.1524	16.7795	16.9093	15.314	17.4413	1.51878	0.372693	2.66486	15.9601	3.17706	-3.69965	0.0169781	0.0979641	1	0
E9Q7X7	sp|E9Q7X7|NRX2A_MOUSE Neurexin-2 OS=Mus musculus OX=10090 GN=Nrxn2 PE=1 SV=1	14.068	279	E9Q7X7	Nrxn2	Neurexin-2	19.5555	19.5604	19.5785	19.6243	19.6163	19.6032	19.6162	0.0501983	-0.0333809	0.133777	19.5935	1.4038	-6.20311	0.200779	0.405244	0	0
E9Q8I7	tr|E9Q8I7|E9Q8I7_MOUSE Nuclear transcription factor, X-box binding-like 1 OS=Mus musculus OX=10090 GN=Nfxl1 PE=1 SV=1	7.3723	280	E9Q8I7	Nfxl1	Nuclear transcription factor, X-box binding-like 1	22.1154	21.9249	22.1048	21.9579	21.8418	21.7928	21.6773	-0.230898	-0.415272	-0.0465233	21.9164	-2.92708	-3.98315	0.0207	0.108657	0	0
E9Q8I9	sp|E9Q8I9|FRY_MOUSE Protein furry homolog OS=Mus musculus OX=10090 GN=Fry PE=1 SV=1	30.291	281	E9Q8I9	Fry	Protein furry homolog	18.4238	18.441	18.408	18.4283	18.4808	18.5055	18.3471	0.0161666	-0.0992036	0.131537	18.4335	0.327523	-7.12838	0.752312	0.863732	0	0
E9Q8M1	tr|E9Q8M1|E9Q8M1_MOUSE Zinc finger protein 358 OS=Mus musculus OX=10090 GN=Zfp358 PE=1 SV=1	1.4826	282	E9Q8M1	Zfp358	Zinc finger protein 358	13.7626	13.5925	13.8179	13.6249	13.5811	13.6342	13.6822	-0.0937468	-0.238011	0.0505177	13.6708	-1.51884	-6.05606	0.170157	0.368137	0	0
E9Q8V6	tr|E9Q8V6|E9Q8V6_MOUSE DENN/MADD domain containing 4A OS=Mus musculus OX=10090 GN=Dennd4a PE=1 SV=1	4.9765	283	E9Q8V6	Dennd4a	DENN/MADD domain containing 4A	11.0849	11.5877	10.9485	11.3882	11.7898	11.5736	11.3357	0.314791	-0.0833067	0.712889	11.3869	1.8482	-5.60496	0.104615	0.274553	0	0
E9Q912	sp|E9Q912|GDS1_MOUSE Rap1 GTPase-GDP dissociation stimulator 1 OS=Mus musculus OX=10090 GN=Rap1gds1 PE=2 SV=1	165.45	284	E9Q912	Rap1gds1	Rap1 GTPase-GDP dissociation stimulator 1	24.2572	24.1909	24.24	24.2954	24.3719	24.3786	24.2343	0.0906913	-0.026868	0.208251	24.2812	1.80312	-5.66889	0.11191	0.285897	0	0
E9Q9B7	tr|E9Q9B7|E9Q9B7_MOUSE Kinase D-interacting substrate 220 OS=Mus musculus OX=10090 GN=Kidins220 PE=1 SV=1	37.883	285	E9Q9B7	Kidins220	Kinase D-interacting substrate 220	17.861	17.9379	17.9079	17.9997	18.1235	18.1312	18.1886	0.208485	0.0812417	0.335728	18.0214	3.82962	-2.64132	0.00577462	0.0540544	0	0
E9Q9D5	sp|E9Q9D5|RBL2A_MOUSE Rab-like protein 2A OS=Mus musculus OX=10090 GN=Rabl2 PE=1 SV=1	6.272	286	E9Q9D5	Rabl2	Rab-like protein 2A	16.8337	16.8891	16.7863	16.5626	16.8129	16.1366	16.4402	-0.348335	-0.681003	-0.0156677	16.6373	-2.44739	-4.71562	0.0423423	0.163502	0	0
E9Q9R9	sp|E9Q9R9|DLG5_MOUSE Disks large homolog 5 OS=Mus musculus OX=10090 GN=Dlg5 PE=1 SV=1	4.6183	287	E9Q9R9	Dlg5	Disks large homolog 5	14.13	14.4355	14.2877	14.2099	14.3257	14.0831	14.1743	-0.0861508	-0.285498	0.113196	14.2352	-1.0101	-6.64931	0.344214	0.555649	0	0
E9QA15	tr|E9QA15|E9QA15_MOUSE Caldesmon 1 OS=Mus musculus OX=10090 GN=Cald1 PE=1 SV=1	36.835	288	E9QA15	Cald1	Caldesmon 1	18.2651	18.3064	18.2931	18.5755	18.8311	18.3895	19.3199	0.490787	0.0252839	0.95629	18.5686	2.46426	-4.68994	0.0412789	0.161562	0	0
E9QAE3	tr|E9QAE3|E9QAE3_MOUSE B-TFIID TATA-box binding protein associated factor 1 OS=Mus musculus OX=10090 GN=Btaf1 PE=1 SV=1	16.865	289	E9QAE3	Btaf1	B-TFIID TATA-box binding protein associated factor 1	19.0595	18.9171	18.9395	18.8947	19.004	18.9819	18.8137	-0.0484672	-0.195345	0.0984108	18.9443	-0.771271	-6.86571	0.464372	0.659216	0	0
E9QAP7	tr|E9QAP7|E9QAP7_MOUSE TATA-box binding protein associated factor 4 OS=Mus musculus OX=10090 GN=Taf4 PE=1 SV=1	16.75	290	E9QAP7	Taf4	TATA-box binding protein associated factor 4	17.7108	17.7259	17.7103	17.4453	17.4875	17.5318	17.7456	-0.163131	-0.335642	0.00937952	17.6225	-2.21023	-5.07415	0.0605992	0.202009	0	0
E9QAT4	sp|E9QAT4|SC16A_MOUSE Protein transport protein Sec16A OS=Mus musculus OX=10090 GN=Sec16a PE=1 SV=1	43.516	291	E9QAT4	Sec16a	Protein transport protein Sec16A	19.3824	19.4479	19.4673	19.2884	19.4301	19.3838	19.4142	-0.0534125	-0.170191	0.0633661	19.402	-1.06904	-6.58902	0.318557	0.532557	0	0
Q9CPN7;F6R7E8	tr|Q9CPN7|Q9CPN7_MOUSE RIKEN cDNA 1810009J06 gene OS=Mus musculus OX=10090 GN=1810009J06Rik PE=2 SV=1;tr|F6R7E8|F6R7E8_MOUSE Predicted gene 2663 OS=Mus musculus OX=10090 GN=Gm2663 PE=4 SV=1	3.7171	292	Q9CPN7	1810009J06Rik	RIKEN cDNA 1810009J06 gene	20.364	20.0568	20.4949	19.6636	20.139	19.8202	20.2891	-0.327253	-0.722103	0.067596	20.1182	-1.93717	-5.47714	0.0915345	0.25367	0	0
F6SEU4	sp|F6SEU4|SYGP1_MOUSE Ras/Rap GTPase-activating protein SynGAP OS=Mus musculus OX=10090 GN=Syngap1 PE=1 SV=2	2.2904	293	F6SEU4	Syngap1	Ras/Rap GTPase-activating protein SynGAP	13.3795	13.1249	13.2025	13.0689	13.3493	13.3155	13.4511	0.0605402	-0.174393	0.295473	13.2702	0.602303	-6.98868	0.5649	0.741033	0	0
P62270;F6YVP7;A0A1Y7VKY1	sp|P62270|RS18_MOUSE Small ribosomal subunit protein uS13 OS=Mus musculus OX=10090 GN=Rps18 PE=1 SV=3;tr|F6YVP7|F6YVP7_MOUSE 40S ribosomal protein S18 OS=Mus musculus OX=10090 GN=Rps18-ps6 PE=3 SV=2;tr|A0A1Y7VKY1|A0A1Y7VKY1_MOUSE 40S ribosomal protein S18	50.808	294	P62270	Rps18	Small ribosomal subunit protein uS13	23.3025	23.2934	23.2888	23.2708	23.3636	23.3117	23.4119	0.0445963	-0.0633834	0.152576	23.3204	0.965322	-6.69339	0.364755	0.573797	0	0
F6ZDS4	sp|F6ZDS4|TPR_MOUSE Nucleoprotein TPR OS=Mus musculus OX=10090 GN=Tpr PE=1 SV=1	302.25	295	F6ZDS4	Tpr	Nucleoprotein TPR	23.6577	23.6355	23.7122	23.6041	23.7111	23.6661	23.852	0.0398723	-0.109745	0.18949	23.6912	0.622881	-6.97514	0.552001	0.729926	0	0
F7BJB9	sp|F7BJB9|MORC3_MOUSE MORC family CW-type zinc finger protein 3 OS=Mus musculus OX=10090 GN=Morc3 PE=1 SV=1	2.4105	296	F7BJB9	Morc3	MORC family CW-type zinc finger protein 3	15.0064	15.112	14.9934	15.0793	15.0532	15.1094	15.0227	0.0288832	-0.0813714	0.139138	15.0538	0.6123	-6.98215	0.558612	0.735611	0	0
F7BWT7	sp|F7BWT7|TSN15_MOUSE Tetraspanin-15 OS=Mus musculus OX=10090 GN=Tspan15 PE=1 SV=2	2.966	297	F7BWT7	Tspan15	Tetraspanin-15	13.1578	13.265	13.0904	13.5457	13.7179	13.7815	13.8681	0.557231	0.363923	0.75054	13.4895	6.73753	0.936278	0.000205838	0.00816298	0	0
F8VPK0	sp|F8VPK0|SKI3_MOUSE Superkiller complex protein 3 OS=Mus musculus OX=10090 GN=Skic3 PE=3 SV=1	12.274	298	F8VPK0	Skic3	Superkiller complex protein 3	17.1916	17.1745	17.2328	17.1219	17.1854	17.3893	17.0496	-0.0130522	-0.200185	0.174081	17.1922	-0.163023	-7.1735	0.874848	0.939055	0	0
F8VPK8	tr|F8VPK8|F8VPK8_MOUSE Protocadherin 9 OS=Mus musculus OX=10090 GN=Pcdh9 PE=1 SV=1	23.587	299	F8VPK8	Pcdh9	Protocadherin 9	17.8345	16.7274	17.3539	16.956	18.0101	17.5709	17.8014	0.279377	-0.482486	1.04124	17.4649	0.866394	-6.78352	0.414868	0.617124	0	0
F8VPN4	tr|F8VPN4|F8VPN4_MOUSE Glycogen debranching enzyme OS=Mus musculus OX=10090 GN=Agl PE=1 SV=1	27.959	300	F8VPN4	Agl	Glycogen debranching enzyme	19.7927	19.8097	19.8356	19.9297	19.9052	19.9107	19.925	0.10499	0.0193567	0.190624	19.8727	2.86563	-4.07686	0.0226624	0.114295	0	0
F8VPP8	tr|F8VPP8|F8VPP8_MOUSE Zinc finger CCCH type containing 7B OS=Mus musculus OX=10090 GN=Zc3h7b PE=1 SV=1	3.9952	301	F8VPP8	Zc3h7b	Zinc finger CCCH type containing 7B	17.4976	17.5672	17.3713	17.4324	17.5352	17.456	17.6818	0.0476484	-0.129926	0.225223	17.5059	0.627168	-6.97227	0.549336	0.728313	0	0
F8VPQ2	sp|F8VPQ2|ARI4A_MOUSE AT-rich interactive domain-containing protein 4A OS=Mus musculus OX=10090 GN=Arid4a PE=1 SV=1	3.8958	302	F8VPQ2	Arid4a	AT-rich interactive domain-containing protein 4A	17.5738	17.5706	17.585	17.3533	17.4781	17.5824	17.4025	-0.122395	-0.262463	0.0176721	17.5065	-2.04241	-5.3235	0.0781057	0.233122	0	0
F8VPT3	tr|F8VPT3|F8VPT3_MOUSE Lactase OS=Mus musculus OX=10090 GN=Lct PE=1 SV=1	1.8324	303	F8VPT3	Lct	Lactase	19.5241	19.4325	19.5367	19.2158	19.3126	19.3672	19.5287	-0.14169	-0.319544	0.0361628	19.4168	-1.86206	-5.58518	0.102464	0.27116	0	0
F8VPU2	sp|F8VPU2|FARP1_MOUSE FERM, ARHGEF and pleckstrin domain-containing protein 1 OS=Mus musculus OX=10090 GN=Farp1 PE=1 SV=1	11.1	304	F8VPU2	Farp1	FERM, ARHGEF and pleckstrin domain-containing protein 1	18.4997	18.5189	18.4613	18.7816	18.804	18.524	18.7451	0.220375	0.0505396	0.390211	18.6192	3.03284	-3.82227	0.0177285	0.0998177	0	0
F8VPX2	tr|F8VPX2|F8VPX2_MOUSE F-box and WD-40 domain protein 9 OS=Mus musculus OX=10090 GN=Fbxw9 PE=1 SV=1	1.4704	305	F8VPX2	Fbxw9	F-box and WD-40 domain protein 9	16.6689	16.3492	16.6594	16.4293	16.604	16.3381	16.156	-0.177293	-0.460122	0.105537	16.4578	-1.46515	-6.12549	0.183887	0.386236	0	0
F8VPZ3	tr|F8VPZ3|F8VPZ3_MOUSE ubiquitinyl hydrolase 1 OS=Mus musculus OX=10090 GN=Usp32 PE=1 SV=1	2.9791	306	F8VPZ3	Usp32	ubiquitinyl hydrolase 1	13.7829	13.6172	13.6687	13.597	13.6456	13.7337	13.3494	-0.10814	-0.32688	0.110599	13.6278	-1.15551	-6.49609	0.283694	0.49739	0	0
F8VQ05	tr|F8VQ05|F8VQ05_MOUSE FRY like transcription coactivator OS=Mus musculus OX=10090 GN=Fryl PE=1 SV=1	55.17	307	F8VQ05	Fryl	FRY like transcription coactivator	20.7076	20.5488	20.6455	20.3852	20.5528	20.5036	20.3321	-0.190553	-0.350885	-0.0302209	20.5251	-2.77786	-4.21091	0.0258092	0.123179	0	0
F8VQC1	tr|F8VQC1|F8VQC1_MOUSE Signal recognition particle subunit SRP72 OS=Mus musculus OX=10090 GN=Srp72 PE=1 SV=1	111.26	308	F8VQC1	Srp72	Signal recognition particle subunit SRP72	22.5548	22.5835	22.6299	22.5008	22.5302	22.3499	22.521	-0.113932	-0.245124	0.0172601	22.5243	-2.0298	-5.34203	0.079607	0.235741	0	0
F8VQK3	tr|F8VQK3|F8VQK3_MOUSE guanylate cyclase OS=Mus musculus OX=10090 GN=Gucy1a2 PE=1 SV=1	11.737	309	F8VQK3	Gucy1a2	guanylate cyclase	18.1193	17.9401	17.9634	18.1368	18.1743	18.1851	17.8789	0.0861665	-0.118493	0.290826	18.0568	0.984061	-6.67513	0.356049	0.565841	0	0
G3UW40	tr|G3UW40|G3UW40_MOUSE Mutated in colorectal cancers OS=Mus musculus OX=10090 GN=Mcc PE=1 SV=1	6.9863	310	G3UW40	Mcc	Mutated in colorectal cancers	15.3433	15.34	15.4462	15.4906	15.6548	15.3223	15.5507	0.128085	-0.0585151	0.314685	15.4497	1.60436	-5.94285	0.150203	0.343472	0	0
Q9D7G0;G3UXL2	sp|Q9D7G0|PRPS1_MOUSE Ribose-phosphate pyrophosphokinase 1 OS=Mus musculus OX=10090 GN=Prps1 PE=1 SV=4;tr|G3UXL2|G3UXL2_MOUSE ribose-phosphate diphosphokinase OS=Mus musculus OX=10090 GN=Prps1l3 PE=3 SV=1	19.518	311	Q9D7G0	Prps1	Ribose-phosphate pyrophosphokinase 1	22.7002	22.6492	22.6829	22.5748	22.6777	22.6251	22.6168	-0.0538193	-0.151984	0.0443451	22.6467	-1.28144	-6.35202	0.238591	0.44709	0	0
G3X8U3	sp|G3X8U3|QNG1_MOUSE Queuosine 5-phosphate N-glycosylase/hydrolase OS=Mus musculus OX=10090 GN=QNG1 PE=1 SV=1	12.992	312	G3X8U3	QNG1	Queuosine 5-phosphate N-glycosylase/hydrolase	20.4661	20.3744	20.3999	20.5758	20.6522	20.5987	20.5969	0.192425	0.0921719	0.292678	20.5234	4.48621	-1.72781	0.00245436	0.0341184	0	0
G3X8X0	tr|G3X8X0|G3X8X0_MOUSE RNA helicase OS=Mus musculus OX=10090 GN=Dhx16 PE=1 SV=1	58.618	313	G3X8X0	Dhx16	RNA helicase	20.0486	20.0918	20.1666	19.9268	19.9662	20.0515	19.9149	-0.137502	-0.258903	-0.0161006	20.0238	-2.64729	-4.41055	0.0313563	0.137699	0	0
G3X972	tr|G3X972|G3X972_MOUSE Sec24 related gene family, member C (S. cerevisiae) OS=Mus musculus OX=10090 GN=Sec24c PE=1 SV=1	78.388	314	G3X972	Sec24c	Sec24 related gene family, member C (S. cerevisiae)	20.2215	20.1613	20.1758	20.1247	20.22	20.206	20.2283	0.00857383	-0.0940137	0.111161	20.1911	0.195342	-7.16699	0.850362	0.924679	0	0
G3X9B1	tr|G3X9B1|G3X9B1_MOUSE HEAT repeat-containing protein 1 OS=Mus musculus OX=10090 GN=Heatr1 PE=1 SV=1	9.5987	315	G3X9B1	Heatr1	HEAT repeat-containing protein 1	17.294	17.2682	17.2023	17.2058	17.2924	17.3738	17.3965	0.0622793	-0.0731455	0.197704	17.2904	1.07488	-6.5829	0.3161	0.531255	0	0
G3X9J0	sp|G3X9J0|SI1L3_MOUSE Signal-induced proliferation-associated 1-like protein 3 OS=Mus musculus OX=10090 GN=Sipa1l3 PE=1 SV=1	105.93	316	G3X9J0	Sipa1l3	Signal-induced proliferation-associated 1-like protein 3	18.8826	18.9364	18.9393	19.0252	19.0642	18.9686	19.3179	0.174534	-0.0212001	0.370268	19.0192	2.08415	-5.26193	0.0733323	0.224186	0	0
G3X9K3	sp|G3X9K3|BIG1_MOUSE Brefeldin A-inhibited guanine nucleotide-exchange protein 1 OS=Mus musculus OX=10090 GN=Arfgef1 PE=1 SV=1	74.775	317	G3X9K3	Arfgef1	Brefeldin A-inhibited guanine nucleotide-exchange protein 1	21.826	21.6796	21.7698	21.652	21.7728	21.6618	21.5752	-0.0930139	-0.234339	0.048311	21.7053	-1.53831	-6.03056	0.165412	0.361884	0	0
G3X9N3	tr|G3X9N3|G3X9N3_MOUSE PNMA family member 8B OS=Mus musculus OX=10090 GN=Pnma8b PE=1 SV=1	28.729	318	G3X9N3	Pnma8b	PNMA family member 8B	19.6249	19.6318	19.6887	19.7904	19.7296	19.7455	19.8885	0.140032	0.0201052	0.259959	19.7285	2.72914	-4.28539	0.0277491	0.128908	0	0
G3X9X1	sp|G3X9X1|KBTB2_MOUSE Kelch repeat and BTB domain-containing protein 2 OS=Mus musculus OX=10090 GN=Kbtbd2 PE=1 SV=1	2.3089	319	G3X9X1	Kbtbd2	Kelch repeat and BTB domain-containing protein 2	15.054	15.0632	14.9989	14.9918	15.0657	15.1022	14.669	-0.0814833	-0.322331	0.159364	14.9921	-0.790756	-6.84985	0.453592	0.650468	0	0
G3X9Z4	tr|G3X9Z4|G3X9Z4_MOUSE PCF11 cleavage and polyadenylation factor subunit OS=Mus musculus OX=10090 GN=Pcf11 PE=1 SV=1	24.842	320	G3X9Z4	Pcf11	PCF11 cleavage and polyadenylation factor subunit	17.9328	18.0046	18.02	17.9725	17.8943	18.0945	18.0381	0.014054	-0.120798	0.148906	17.9938	0.243589	-7.15512	0.814141	0.902992	0	0
G3XA30	tr|G3XA30|G3XA30_MOUSE Non-structural maintenance of chromosomes element 4 OS=Mus musculus OX=10090 GN=Nsmce4a PE=1 SV=1	7.6067	321	G3XA30	Nsmce4a	Non-structural maintenance of chromosomes element 4	13.8044	13.8967	13.9683	13.7251	13.4837	13.8188	13.6945	-0.209244	-0.404985	-0.0135031	13.7702	-2.49854	-4.63769	0.0392009	0.156822	0	0
G3XA57	sp|G3XA57|RFIP2_MOUSE Rab11 family-interacting protein 2 OS=Mus musculus OX=10090 GN=Rab11fip2 PE=1 SV=1	16.571	322	G3XA57	Rab11fip2	Rab11 family-interacting protein 2	17.3247	17.491	17.4643	17.3926	17.2203	17.387	17.3564	-0.0875444	-0.235878	0.060789	17.3766	-1.37945	-6.2334	0.207858	0.412781	0	0
G5E829	sp|G5E829|AT2B1_MOUSE Plasma membrane calcium-transporting ATPase 1 OS=Mus musculus OX=10090 GN=Atp2b1 PE=1 SV=1	219.17	323	G5E829	Atp2b1	Plasma membrane calcium-transporting ATPase 1	25.2271	25.188	25.2381	25.243	25.3015	25.3213	25.1844	0.0447919	-0.0659905	0.155574	25.2433	0.945028	-6.71286	0.374365	0.582699	0	0
G5E870	sp|G5E870|TRIPC_MOUSE E3 ubiquitin-protein ligase TRIP12 OS=Mus musculus OX=10090 GN=Trip12 PE=1 SV=1	93.094	324	G5E870	Trip12	E3 ubiquitin-protein ligase TRIP12	19.5924	19.5352	19.6638	19.4603	19.5388	19.5142	19.6046	-0.0676951	-0.189915	0.0545248	19.5585	-1.29459	-6.33643	0.234255	0.441564	0	0
G5E895	tr|G5E895|G5E895_MOUSE Aldo-keto reductase family 1, member B10 (aldose reductase) OS=Mus musculus OX=10090 GN=Akr1b10 PE=1 SV=1	12.867	325	G5E895	Akr1b10	Aldo-keto reductase family 1, member B10 (aldose reductase)	21.8422	21.7382	21.8144	22.0823	22.2454	21.979	22.343	0.364106	0.15583	0.572383	22.0063	4.08604	-2.27732	0.00410282	0.0443031	0	0
G5E8C2	tr|G5E8C2|G5E8C2_MOUSE Kelch repeat and BTB (POZ) domain containing 7 OS=Mus musculus OX=10090 GN=Kbtbd7 PE=1 SV=1	2.7534	326	G5E8C2	Kbtbd7	Kelch repeat and BTB (POZ) domain containing 7	16.6962	16.6416	16.6076	16.4609	16.5488	16.5946	16.4332	-0.139068	-0.264592	-0.0135452	16.569	-2.58952	-4.49883	0.0341908	0.145191	0	0
G5E8G3	tr|G5E8G3|G5E8G3_MOUSE Opioid binding protein/cell adhesion molecule-like OS=Mus musculus OX=10090 GN=Opcml PE=1 SV=1	6.6106	327	G5E8G3	Opcml	Opioid binding protein/cell adhesion molecule-like	18.4346	18.5324	18.5546	18.5048	18.5139	18.6441	18.474	0.0270036	-0.105463	0.15947	18.5226	0.476466	-7.06232	0.647441	0.797206	0	0
G5E8K5	sp|G5E8K5|ANK3_MOUSE Ankyrin-3 OS=Mus musculus OX=10090 GN=Ank3 PE=1 SV=1	86.502	328	G5E8K5	Ank3	Ankyrin-3	21.9485	21.8258	21.8725	22.0608	22.1581	22.0048	22.0569	0.187849	0.0640928	0.311604	21.9896	3.54779	-3.05126	0.00850167	0.0671143	0	0
G5E8L3	tr|G5E8L3|G5E8L3_MOUSE N-acetyltransferase 8 (GCN5-related) family member 4 OS=Mus musculus OX=10090 GN=Nat8f4 PE=1 SV=1	1.4603	329	G5E8L3	Nat8f4	N-acetyltransferase 8 (GCN5-related) family member 4	15.2829	15.0299	14.9952	15.8206	15.7946	15.4855	15.9381	0.657036	0.381429	0.932643	15.4781	5.57204	-0.354886	0.000684094	0.0154933	0	0
G5E8P1	sp|G5E8P1|BRD1_MOUSE Bromodomain-containing protein 1 OS=Mus musculus OX=10090 GN=Brd1 PE=1 SV=1	2.4776	330	G5E8P1	Brd1	Bromodomain-containing protein 1	17.1048	16.8728	16.9842	16.805	16.8886	16.9134	17.2041	-0.0344863	-0.273667	0.204695	16.9676	-0.337004	-7.12488	0.745437	0.859912	0	0
G5E8V9	sp|G5E8V9|ARFP1_MOUSE Arfaptin-1 OS=Mus musculus OX=10090 GN=Arfip1 PE=1 SV=1	15.217	331	G5E8V9	Arfip1	Arfaptin-1	17.7566	17.7767	17.8023	17.6907	17.585	17.6842	17.6378	-0.129107	-0.230594	-0.0276192	17.7048	-2.97339	-3.91263	0.0193391	0.104996	0	0
H3BKQ3	tr|H3BKQ3|H3BKQ3_MOUSE Ecotropic viral integration site 5 like OS=Mus musculus OX=10090 GN=Evi5l PE=1 SV=2	27.989	332	H3BKQ3	Evi5l	Ecotropic viral integration site 5 like	17.6815	17.874	17.5749	17.8981	17.6228	17.9043	17.5701	0.0386472	-0.220055	0.297349	17.7322	0.349167	-7.12024	0.736654	0.853525	0	0
I3ITR1;Q9D924	tr|I3ITR1|I3ITR1_MOUSE cDNA sequence AK157302 OS=Mus musculus OX=10090 GN=AK157302 PE=3 SV=1;sp|Q9D924|ISCA1_MOUSE Iron-sulfur cluster assembly 1 homolog, mitochondrial OS=Mus musculus OX=10090 GN=Isca1 PE=2 SV=1	14.497	333	I3ITR1	AK157302	cDNA sequence AK157302	19.4821	19.4735	19.3048	19.3938	19.4969	19.5125	19.4509	0.0433846	-0.0944728	0.181242	19.4449	0.735565	-6.89389	0.484571	0.675371	0	0
J3QMK2	tr|J3QMK2|J3QMK2_MOUSE BBSome interacting protein 1 OS=Mus musculus OX=10090 GN=Bbip1 PE=1 SV=1	6.1007	334	J3QMK2	Bbip1	BBSome interacting protein 1	18.8258	18.6435	18.9118	18.1176	18.0227	18.1347	18.4705	-0.607345	-0.875995	-0.338695	18.4467	-5.28401	-0.702359	0.000944833	0.0193675	0	0
J3QPQ6	tr|J3QPQ6|J3QPQ6_MOUSE Predicted gene, 49403 OS=Mus musculus OX=10090 GN=Gm49403 PE=4 SV=1	5.5667	335	J3QPQ6	Gm49403	Predicted gene, 49403	21.8657	21.7115	21.914	21.5492	21.6561	21.8399	21.9804	-0.0740006	-0.326259	0.178258	21.7881	-0.685653	-6.93135	0.513758	0.696969	0	0
L7N264;Q9QXZ6;Q9EP96;Q91YY5	tr|L7N264|L7N264_MOUSE Solute carrier organic anion transporter family member OS=Mus musculus OX=10090 GN=Gm5724 PE=3 SV=1;sp|Q9QXZ6|SO1A1_MOUSE Solute carrier organic anion transporter family member 1A1 OS=Mus musculus OX=10090 GN=Slco1a1 PE=1 SV=1;sp|Q9E	2.0097	336	L7N264	Gm5724	Solute carrier organic anion transporter family member	14.1869	15.4648	14.6429	15.0582	14.5556	15.3345	14.7298	0.154651	-0.594649	0.903951	14.8532	0.48764	-7.05566	0.640647	0.792551	0	0
L7N466;Q9D110	tr|L7N466|L7N466_MOUSE 5-formyltetrahydrofolate cyclo-ligase OS=Mus musculus OX=10090 GN=Mthfsl PE=1 SV=1;sp|Q9D110|MTHFS_MOUSE 5-formyltetrahydrofolate cyclo-ligase OS=Mus musculus OX=10090 GN=Mthfs PE=2 SV=2	6.3202	337	L7N466	Mthfsl	5-formyltetrahydrofolate cyclo-ligase	18.0566	18.1232	18.0278	18.1508	17.9561	17.9604	18.2116	0.000548879	-0.175333	0.17643	18.0695	0.00729411	-7.18843	0.994372	0.996349	0	0
O08528	sp|O08528|HXK2_MOUSE Hexokinase-2 OS=Mus musculus OX=10090 GN=Hk2 PE=1 SV=1	78.464	338	O08528	Hk2	Hexokinase-2	24.9925	24.9834	24.9586	24.6525	24.6226	24.6225	24.7281	-0.32173	-0.422833	-0.220628	24.7943	-7.4378	1.6316	0.000107522	0.00600926	0	0
O08529	sp|O08529|CAN2_MOUSE Calpain-2 catalytic subunit OS=Mus musculus OX=10090 GN=Capn2 PE=1 SV=4	46.576	339	O08529	Capn2	Calpain-2 catalytic subunit	20.5396	20.4511	20.4422	20.8669	20.9526	20.7998	20.7867	0.373865	0.244731	0.502999	20.6913	6.76691	0.966599	0.000200101	0.00806676	0	0
O08530	sp|O08530|S1PR1_MOUSE Sphingosine 1-phosphate receptor 1 OS=Mus musculus OX=10090 GN=S1pr1 PE=1 SV=3	6.0311	340	O08530	S1pr1	Sphingosine 1-phosphate receptor 1	16.8441	16.2363	16.6588	16.5055	17.1119	16.9292	17.1647	0.348086	-0.10488	0.801051	16.7786	1.79613	-5.67876	0.113084	0.287682	0	0
O08532	sp|O08532|CA2D1_MOUSE Voltage-dependent calcium channel subunit alpha-2/delta-1 OS=Mus musculus OX=10090 GN=Cacna2d1 PE=1 SV=1	80.888	341	O08532	Cacna2d1	Voltage-dependent calcium channel subunit alpha-2/delta-1	21.7866	21.7321	21.745	21.7354	21.861	21.8391	21.8063	0.0558741	-0.0505631	0.162311	21.7865	1.22697	-6.41556	0.257302	0.468787	0	0
O08539	sp|O08539|BIN1_MOUSE Myc box-dependent-interacting protein 1 OS=Mus musculus OX=10090 GN=Bin1 PE=1 SV=1	66.421	342	O08539	Bin1	Myc box-dependent-interacting protein 1	23.8532	23.9387	23.927	23.8822	23.8403	23.8125	23.93	-0.0400317	-0.149499	0.0694354	23.8834	-0.854744	-6.79544	0.419406	0.621027	0	0
O08547	sp|O08547|SC22B_MOUSE Vesicle-trafficking protein SEC22b OS=Mus musculus OX=10090 GN=Sec22b PE=1 SV=3	132.79	343	O08547	Sec22b	Vesicle-trafficking protein SEC22b	23.8371	23.863	23.8083	23.9401	23.9351	23.9969	23.956	0.120905	0.0291566	0.212653	23.9052	3.08008	-3.75062	0.0165497	0.0964121	0	0
O08553	sp|O08553|DPYL2_MOUSE Dihydropyrimidinase-related protein 2 OS=Mus musculus OX=10090 GN=Dpysl2 PE=1 SV=2	144.18	344	O08553	Dpysl2	Dihydropyrimidinase-related protein 2	26.9294	26.873	26.9435	27.0191	27.0184	27.0348	27.041	0.113073	0.0229527	0.203192	26.9799	2.9326	-3.97474	0.0205327	0.108438	0	0
O08579	sp|O08579|EMD_MOUSE Emerin OS=Mus musculus OX=10090 GN=Emd PE=1 SV=1	16.563	345	O08579	Emd	Emerin	18.741	19.0558	18.9738	19.1171	18.7389	18.8308	18.9188	-0.0221259	-0.273535	0.229283	18.9109	-0.205701	-7.16466	0.842549	0.919838	0	0
O08582	sp|O08582|GTPB1_MOUSE GTP-binding protein 1 OS=Mus musculus OX=10090 GN=Gtpbp1 PE=1 SV=2	40.555	346	O08582	Gtpbp1	GTP-binding protein 1	22.2554	22.363	22.2867	22.1916	22.1579	22.2948	22.0366	-0.131433	-0.286243	0.0233763	22.2266	-1.98437	-5.40853	0.0852538	0.244095	0	0
O08583	sp|O08583|THOC4_MOUSE THO complex subunit 4 OS=Mus musculus OX=10090 GN=Alyref PE=1 SV=3	22.013	347	O08583	Alyref	THO complex subunit 4	21.6351	21.8856	21.8246	21.6611	21.5654	21.7976	21.597	-0.126483	-0.313654	0.0606872	21.7095	-1.57947	-5.97612	0.155777	0.350245	0	0
O08585	sp|O08585|CLCA_MOUSE Clathrin light chain A OS=Mus musculus OX=10090 GN=Clta PE=1 SV=2	14.654	348	O08585	Clta	Clathrin light chain A	23.9161	23.8665	23.9295	23.7799	23.8535	23.8404	24.0539	-0.0221075	-0.183198	0.138983	23.8914	-0.320764	-7.13082	0.757227	0.868048	0	0
O08586	sp|O08586|PTEN_MOUSE Phosphatidylinositol 3,4,5-trisphosphate 3-phosphatase and dual-specificity protein phosphatase PTEN OS=Mus musculus OX=10090 GN=Pten PE=1 SV=1	12.197	349	O08586	Pten	Phosphatidylinositol 3,4,5-trisphosphate 3-phosphatase and dual-specificity protein phosphatase PTEN	18.5328	18.5795	18.5341	18.4601	18.5206	18.568	18.3562	-0.0725892	-0.207188	0.0620091	18.5073	-1.26051	-6.37664	0.245638	0.456055	0	0
O08599	sp|O08599|STXB1_MOUSE Syntaxin-binding protein 1 OS=Mus musculus OX=10090 GN=Stxbp1 PE=1 SV=2	171.86	350	O08599	Stxbp1	Syntaxin-binding protein 1	27.119	27.1602	27.1058	27.1279	27.1511	27.1855	27.078	0.00729447	-0.0930587	0.107648	27.1325	0.169894	-7.17221	0.869629	0.936369	0	0
O08600	sp|O08600|NUCG_MOUSE Endonuclease G, mitochondrial OS=Mus musculus OX=10090 GN=Endog PE=1 SV=1	7.3218	351	O08600	Endog	Endonuclease G, mitochondrial	18.2894	18.4974	18.4153	18.3654	18.3773	18.4707	18.4379	0.012088	-0.127167	0.151343	18.4076	0.20289	-7.1653	0.844668	0.920639	0	0
O08601	sp|O08601|MTP_MOUSE Microsomal triglyceride transfer protein large subunit OS=Mus musculus OX=10090 GN=Mttp PE=1 SV=2	5.8917	352	O08601	Mttp	Microsomal triglyceride transfer protein large subunit	16.6067	16.6456	16.6854	16.7165	16.8811	16.6639	16.8271	0.126289	-0.0180569	0.270635	16.7181	2.04492	-5.3198	0.0778102	0.232469	0	0
O08638	sp|O08638|MYH11_MOUSE Myosin-11 OS=Mus musculus OX=10090 GN=Myh11 PE=1 SV=1	43.913	353	O08638	Myh11	Myosin-11	18.0868	17.7362	17.8049	17.7224	17.8629	17.5079	17.4926	-0.229499	-0.507605	0.0486072	17.7448	-1.92879	-5.48926	0.0926955	0.255496	0	0
O08648	sp|O08648|M3K4_MOUSE Mitogen-activated protein kinase kinase kinase 4 OS=Mus musculus OX=10090 GN=Map3k4 PE=1 SV=2	1.4859	354	O08648	Map3k4	Mitogen-activated protein kinase kinase kinase 4	14.1496	13.8286	14.1471	14.0727	14.2925	14.0871	14.0476	0.0832241	-0.145654	0.312102	14.0893	0.849886	-6.7997	0.421936	0.623362	0	0
O08663	sp|O08663|MAP2_MOUSE Methionine aminopeptidase 2 OS=Mus musculus OX=10090 GN=Metap2 PE=1 SV=1	77.138	355	O08663	Metap2	Methionine aminopeptidase 2	21.3159	21.4694	21.3936	21.6022	21.5493	21.5036	21.596	0.1698	0.0492311	0.290368	21.49	3.29168	-3.43169	0.0122003	0.0826147	0	0
O08677;Q6S9I3	sp|O08677|KNG1_MOUSE Kininogen-1 OS=Mus musculus OX=10090 GN=Kng1 PE=1 SV=1;tr|Q6S9I3|Q6S9I3_MOUSE HMW kininogen-II OS=Mus musculus OX=10090 GN=Kng2 PE=1 SV=1	5.1832	356	O08677	Kng1	Kininogen-1	15.4842	15.5198	15.4232	15.6137	15.7368	15.4557	15.3143	0.0544127	-0.174662	0.283488	15.5068	0.555185	-7.01811	0.595086	0.760873	0	0
O08688	sp|O08688|CAN5_MOUSE Calpain-5 OS=Mus musculus OX=10090 GN=Capn5 PE=1 SV=1	23.983	357	O08688	Capn5	Calpain-5	18.3862	18.6464	18.4924	18.7226	18.3841	18.6112	17.9857	-0.08243	-0.47971	0.31485	18.4612	-0.484957	-7.05785	0.641684	0.793144	0	0
O08691	sp|O08691|ARGI2_MOUSE Arginase-2, mitochondrial OS=Mus musculus OX=10090 GN=Arg2 PE=1 SV=1	6.2957	358	O08691	Arg2	Arginase-2, mitochondrial	12.6217	12.9201	12.9109	12.2186	12.6023	12.4885	12.2798	-0.420251	-0.689869	-0.150633	12.5774	-3.64314	-2.91149	0.00744936	0.062826	0	0
O08709	sp|O08709|PRDX6_MOUSE Peroxiredoxin-6 OS=Mus musculus OX=10090 GN=Prdx6 PE=1 SV=3	76.63	359	O08709	Prdx6	Peroxiredoxin-6	25.9639	25.8715	25.8505	26.1835	26.2784	26.1757	26.3023	0.339665	0.216032	0.463298	26.0894	6.42143	0.603438	0.000280648	0.0096425	0	0
O08715	sp|O08715|AKAP1_MOUSE A-kinase anchor protein 1, mitochondrial OS=Mus musculus OX=10090 GN=Akap1 PE=1 SV=4	8.8479	360	O08715	Akap1	A-kinase anchor protein 1, mitochondrial	17.4841	17.6762	17.5977	17.3594	17.269	17.3585	17.4893	-0.216948	-0.376145	-0.0577505	17.462	-3.18519	-3.59175	0.0142138	0.088609	0	0
O08738	sp|O08738|CASP6_MOUSE Caspase-6 OS=Mus musculus OX=10090 GN=Casp6 PE=1 SV=1	2.7899	361	O08738	Casp6	Caspase-6	16.1115	16.3247	16.008	16.5272	16.4379	16.5624	16.5602	0.373863	0.190777	0.556948	16.3617	4.77281	-1.34864	0.00172363	0.0276467	0	0
O08739	sp|O08739|AMPD3_MOUSE AMP deaminase 3 OS=Mus musculus OX=10090 GN=Ampd3 PE=1 SV=2	7.8958	362	O08739	Ampd3	AMP deaminase 3	18.8798	18.8328	18.7909	18.5239	18.7034	18.6759	18.3331	-0.275436	-0.489186	-0.0616865	18.6771	-3.01183	-3.85418	0.0182808	0.101884	0	0
O08740	sp|O08740|RPB11_MOUSE DNA-directed RNA polymerase II subunit RPB11 OS=Mus musculus OX=10090 GN=Polr2j PE=1 SV=1	7.7561	363	O08740	Polr2j	DNA-directed RNA polymerase II subunit RPB11	18.9029	19.0007	18.7703	19.0017	18.9289	18.8755	18.8292	0.017537	-0.141547	0.176621	18.9013	0.257657	-7.15118	0.803665	0.896635	0	0
O08749	sp|O08749|DLDH_MOUSE Dihydrolipoyl dehydrogenase, mitochondrial OS=Mus musculus OX=10090 GN=Dld PE=1 SV=2	51.894	364	O08749	Dld	Dihydrolipoyl dehydrogenase, mitochondrial	24.7207	24.5843	24.6829	24.5463	24.6143	24.5404	24.5745	-0.0937449	-0.205484	0.0179946	24.609	-1.9609	-5.44271	0.0883223	0.248875	0	0
O08756	sp|O08756|HCD2_MOUSE 3-hydroxyacyl-CoA dehydrogenase type-2 OS=Mus musculus OX=10090 GN=Hsd17b10 PE=1 SV=4	23.017	365	O08756	Hsd17b10	3-hydroxyacyl-CoA dehydrogenase type-2	20.2417	20.1206	20.1329	20.2758	20.3182	20.3125	20.3005	0.136722	0.0316948	0.24175	20.2432	3.04265	-3.80738	0.0174766	0.0992263	0	0
O08759	sp|O08759|UBE3A_MOUSE Ubiquitin-protein ligase E3A OS=Mus musculus OX=10090 GN=Ube3a PE=1 SV=2	48.004	366	O08759	Ube3a	Ubiquitin-protein ligase E3A	21.1218	21.0484	21.098	21.0137	21.2246	21.0614	20.9836	-0.0185187	-0.169562	0.132525	21.0788	-0.286566	-7.14239	0.782274	0.882617	0	0
O08784	sp|O08784|TCOF_MOUSE Treacle protein OS=Mus musculus OX=10090 GN=Tcof1 PE=1 SV=1	80.477	367	O08784	Tcof1	Treacle protein	21.7898	21.7791	21.8033	21.687	21.8301	21.5916	21.9449	-0.0273636	-0.222542	0.167814	21.7751	-0.327686	-7.12832	0.752193	0.863732	0	0
O08785;P97460	sp|O08785|CLOCK_MOUSE Circadian locomoter output cycles protein kaput OS=Mus musculus OX=10090 GN=Clock PE=1 SV=1;sp|P97460|NPAS2_MOUSE Neuronal PAS domain-containing protein 2 OS=Mus musculus OX=10090 GN=Npas2 PE=1 SV=1	4.0524	368	O08785	Clock	Circadian locomoter output cycles protein kaput	14.9454	14.9314	14.8535	14.9737	14.914	14.994	15.0973	0.0846505	-0.0432878	0.212589	14.9585	1.54648	-6.01981	0.163458	0.35956	0	0
O08788	sp|O08788|DCTN1_MOUSE Dynactin subunit 1 OS=Mus musculus OX=10090 GN=Dctn1 PE=1 SV=3	176.62	369	O08788	Dctn1	Dynactin subunit 1	23.9003	23.917	23.9413	23.9292	23.958	23.9814	24.0038	0.0485541	-0.0433281	0.140436	23.9473	1.23512	-6.40616	0.254424	0.465085	0	0
O08795	sp|O08795|GLU2B_MOUSE Glucosidase 2 subunit beta OS=Mus musculus OX=10090 GN=Prkcsh PE=1 SV=1	81.12	370	O08795	Prkcsh	Glucosidase 2 subunit beta	23.1077	22.9938	23.1211	23.1656	23.1924	23.1149	23.4107	0.146687	-0.0346872	0.328061	23.158	1.8903	-5.54473	0.0982144	0.264427	0	0
O08797	tr|O08797|O08797_MOUSE SPI6 OS=Mus musculus OX=10090 GN=Serpinb9 PE=1 SV=1	13.059	371	O08797	Serpinb9	SPI6	18.9928	18.9182	18.861	19.3641	19.5343	19.2178	19.4914	0.477894	0.286502	0.669285	19.1971	5.83611	-0.0465616	0.000513669	0.0132177	0	0
O08807	sp|O08807|PRDX4_MOUSE Peroxiredoxin-4 OS=Mus musculus OX=10090 GN=Prdx4 PE=1 SV=1	20.856	372	O08807	Prdx4	Peroxiredoxin-4	20.4338	20.366	20.444	20.5498	20.6102	20.4193	20.7953	0.179052	-0.0203044	0.378408	20.5169	2.09925	-5.23957	0.0716772	0.221339	0	0
O08808	sp|O08808|DIAP1_MOUSE Protein diaphanous homolog 1 OS=Mus musculus OX=10090 GN=Diaph1 PE=1 SV=1	16.161	373	O08808	Diaph1	Protein diaphanous homolog 1	19.1192	19.1018	19.1816	19.1054	19.2003	19.0885	19.2525	0.0274782	-0.0994151	0.154372	19.1499	0.506134	-7.04639	0.627438	0.782937	0	0
O08810	sp|O08810|U5S1_MOUSE 116 kDa U5 small nuclear ribonucleoprotein component OS=Mus musculus OX=10090 GN=Eftud2 PE=1 SV=1	96.314	374	O08810	Eftud2	116 kDa U5 small nuclear ribonucleoprotein component	23.3276	23.343	23.3306	23.2648	23.2351	23.2926	23.2391	-0.0758517	-0.163765	0.0120613	23.2904	-2.01664	-5.36135	0.0812046	0.238835	0	0
O08811	sp|O08811|ERCC2_MOUSE General transcription and DNA repair factor IIH helicase subunit XPD OS=Mus musculus OX=10090 GN=Ercc2 PE=1 SV=2	20.935	375	O08811	Ercc2	General transcription and DNA repair factor IIH helicase subunit XPD	17.2274	17.3065	17.2715	17.2148	17.127	17.1503	16.8859	-0.173991	-0.360485	0.0125024	17.1691	-2.18062	-5.11847	0.0633764	0.205712	0	0
O08842	sp|O08842|GFRA2_MOUSE GDNF family receptor alpha-2 OS=Mus musculus OX=10090 GN=Gfra2 PE=1 SV=2	6.7455	376	O08842	Gfra2	GDNF family receptor alpha-2	16.6999	16.5575	16.8545	16.3294	16.6024	16.584	16.4141	-0.221464	-0.441341	-0.00158813	16.5774	-2.35419	-4.85714	0.0487402	0.177336	0	0
O08848	sp|O08848|RO60_MOUSE RNA-binding protein Ro60 OS=Mus musculus OX=10090 GN=RO60 PE=1 SV=1	72.048	377	O08848	RO60	RNA-binding protein Ro60	22.4741	22.5166	22.5803	22.3383	22.427	22.353	22.2787	-0.174374	-0.29269	-0.0560588	22.424	-3.44474	-3.20351	0.009821	0.0728891	0	0
O08908	sp|O08908|P85B_MOUSE Phosphatidylinositol 3-kinase regulatory subunit beta OS=Mus musculus OX=10090 GN=Pik3r2 PE=1 SV=2	3.526	378	O08908	Pik3r2	Phosphatidylinositol 3-kinase regulatory subunit beta	15.4421	15.4151	15.5042	15.4806	15.6365	15.6056	15.7321	0.159925	0.0101831	0.309667	15.5452	2.49625	-4.64119	0.0393363	0.15706	0	0
O08914	sp|O08914|FAAH1_MOUSE Fatty-acid amide hydrolase 1 OS=Mus musculus OX=10090 GN=Faah PE=1 SV=1	21.041	379	O08914	Faah	Fatty-acid amide hydrolase 1	18.2334	18.0935	18.3836	18.7441	18.5915	18.5509	18.2844	0.305892	0.0377519	0.574032	18.4116	2.66638	-4.38136	0.0304737	0.135297	0	0
O08915	sp|O08915|AIP_MOUSE AH receptor-interacting protein OS=Mus musculus OX=10090 GN=Aip PE=1 SV=1	49.065	380	O08915	Aip	AH receptor-interacting protein	22.2362	22.1201	22.2232	22.2121	22.2646	22.2219	22.4225	0.0871155	-0.0627797	0.237011	22.243	1.35839	-6.25934	0.214155	0.420225	0	0
O08917	sp|O08917|FLOT1_MOUSE Flotillin-1 OS=Mus musculus OX=10090 GN=Flot1 PE=1 SV=1	63.997	381	O08917	Flot1	Flotillin-1	18.736	18.7198	18.7683	19.0232	19.0092	18.8514	19.0301	0.237098	0.10819	0.366006	18.8769	4.29895	-1.98207	0.00311221	0.0386438	0	0
O08919	sp|O08919|NUMBL_MOUSE Numb-like protein OS=Mus musculus OX=10090 GN=Numbl PE=1 SV=3	21.142	382	O08919	Numbl	Numb-like protein	17.04	16.9578	16.8132	16.9917	17.0268	16.9965	17.0893	0.0890702	-0.0546808	0.232821	16.9879	1.44823	-6.14708	0.188414	0.390855	0	0
O08967	sp|O08967|CYH3_MOUSE Cytohesin-3 OS=Mus musculus OX=10090 GN=Cyth3 PE=1 SV=1	4.9847	383	O08967	Cyth3	Cytohesin-3	13.5899	13.623	13.4835	13.2981	13.6519	13.4861	13.7325	-0.0233311	-0.266105	0.219443	13.5521	-0.22462	-7.1601	0.82833	0.911964	0	0
O08989	sp|O08989|RASM_MOUSE Ras-related protein M-Ras OS=Mus musculus OX=10090 GN=Mras PE=1 SV=1	27.501	384	O08989	Mras	Ras-related protein M-Ras	20.0316	20.054	20.0471	20.1026	20.165	20.1306	20.1596	0.0951851	0.00605293	0.184317	20.0986	2.49603	-4.64152	0.0393495	0.15706	0	0
O08992	sp|O08992|SDCB1_MOUSE Syntenin-1 OS=Mus musculus OX=10090 GN=Sdcbp PE=1 SV=1	2.1088	385	O08992	Sdcbp	Syntenin-1	15.6144	15.7781	15.6801	15.806	15.5954	15.8624	15.6328	0.033316	-0.152019	0.218651	15.7099	0.420156	-7.09005	0.686261	0.822398	0	0
O08997	sp|O08997|ATOX1_MOUSE Copper transport protein ATOX1 OS=Mus musculus OX=10090 GN=Atox1 PE=1 SV=1	8.297	386	O08997	Atox1	Copper transport protein ATOX1	21.5506	21.9193	21.6863	21.8446	21.6271	21.7959	21.7633	0.038999	-0.179616	0.257614	21.741	0.416955	-7.09152	0.688499	0.823614	0	0
O09005	sp|O09005|DEGS1_MOUSE Sphingolipid delta(4)-desaturase DES1 OS=Mus musculus OX=10090 GN=Degs1 PE=1 SV=1	3.8462	387	O09005	Degs1	Sphingolipid delta(4)-desaturase DES1	15.2662	15.6717	15.383	15.5794	15.3838	15.2134	14.8988	-0.171478	-0.560383	0.217426	15.3423	-1.03058	-6.62865	0.335123	0.5477	0	0
O09012	sp|O09012|PEX5_MOUSE Peroxisomal targeting signal 1 receptor OS=Mus musculus OX=10090 GN=Pex5 PE=1 SV=2	41.78	388	O09012	Pex5	Peroxisomal targeting signal 1 receptor	18.0184	18.1658	18.0913	18.104	18.1093	18.1159	18.0333	-0.00123067	-0.116691	0.11423	18.0911	-0.0249128	-7.18811	0.980781	0.990941	0	0
O09061	sp|O09061|PSB1_MOUSE Proteasome subunit beta type-1 OS=Mus musculus OX=10090 GN=Psmb1 PE=1 SV=1	40.94	389	O09061	Psmb1	Proteasome subunit beta type-1	22.9492	22.937	23.0047	23.0232	22.9052	22.8996	23.0156	-0.00274447	-0.120087	0.114598	22.9621	-0.0546663	-7.18678	0.957846	0.981378	0	0
O09106	sp|O09106|HDAC1_MOUSE Histone deacetylase 1 OS=Mus musculus OX=10090 GN=Hdac1 PE=1 SV=1	12.155	390	O09106	Hdac1	Histone deacetylase 1	19.1949	19.0166	19.2257	19.0214	19.1557	19.0009	18.986	-0.104746	-0.264406	0.0549146	19.0859	-1.5334	-6.03701	0.166599	0.363428	0	0
O09111	sp|O09111|NDUBB_MOUSE NADH dehydrogenase [ubiquinone] 1 beta subcomplex subunit 11, mitochondrial OS=Mus musculus OX=10090 GN=Ndufb11 PE=1 SV=2	12.162	391	O09111	Ndufb11	NADH dehydrogenase [ubiquinone] 1 beta subcomplex subunit 11, mitochondrial	22.433	22.4113	22.3892	22.3742	22.3028	22.4039	22.5249	-0.00973077	-0.144664	0.125203	22.4056	-0.168556	-7.17247	0.870645	0.93643	0	0
O09114	sp|O09114|PTGDS_MOUSE Prostaglandin-H2 D-isomerase OS=Mus musculus OX=10090 GN=Ptgds PE=1 SV=1	4.745	392	O09114	Ptgds	Prostaglandin-H2 D-isomerase	19.135	18.6885	18.4506	19.5917	19.6151	18.331	19.5262	0.507936	-0.307193	1.32307	19.0483	1.47374	-6.11445	0.18408	0.386236	0	0
O09126	sp|O09126|SEM4D_MOUSE Semaphorin-4D OS=Mus musculus OX=10090 GN=Sema4d PE=1 SV=2	20.197	393	O09126	Sema4d	Semaphorin-4D	17.7847	17.7173	17.7484	17.7692	17.9617	17.92	17.815	0.116374	-0.0180062	0.250755	17.8166	2.02412	-5.35037	0.0802924	0.23719	0	0
O09130	sp|O09130|NF2IP_MOUSE NFATC2-interacting protein OS=Mus musculus OX=10090 GN=Nfatc2ip PE=1 SV=1	7.966	394	O09130	Nfatc2ip	NFATC2-interacting protein	17.5702	17.4587	17.4949	17.2312	17.3485	17.3982	17.4028	-0.16278	-0.296014	-0.0295458	17.4149	-2.85562	-4.09214	0.0230001	0.115134	0	0
O09131	sp|O09131|GSTO1_MOUSE Glutathione S-transferase omega-1 OS=Mus musculus OX=10090 GN=Gsto1 PE=1 SV=2	17.79	395	O09131	Gsto1	Glutathione S-transferase omega-1	20.404	20.3515	20.504	20.5301	21.4351	20.0949	20.7603	0.2853	-0.37442	0.945021	20.5828	1.01785	-6.64042	0.341883	0.554105	0	0
O09159	sp|O09159|MA2B1_MOUSE Lysosomal alpha-mannosidase OS=Mus musculus OX=10090 GN=Man2b1 PE=1 SV=4	2.5169	396	O09159	Man2b1	Lysosomal alpha-mannosidase	17.5352	16.9538	17.2953	17.3542	17.6892	17.3987	17.5572	0.238384	-0.0937233	0.570491	17.3977	1.6777	-5.8434	0.134832	0.321616	0	0
O09167	sp|O09167|RL21_MOUSE Large ribosomal subunit protein eL21 OS=Mus musculus OX=10090 GN=Rpl21 PE=1 SV=4	9.8264	397	O09167	Rpl21	Large ribosomal subunit protein eL21	22.6129	22.5109	22.5695	22.5983	22.5812	22.4574	22.6507	0.00750354	-0.125308	0.140315	22.5687	0.132053	-7.17864	0.898449	0.949811	0	0
O09172	sp|O09172|GSH0_MOUSE Glutamate--cysteine ligase regulatory subunit OS=Mus musculus OX=10090 GN=Gclm PE=1 SV=1	11	398	O09172	Gclm	Glutamate--cysteine ligase regulatory subunit	19.4637	19.5659	19.4497	19.6923	19.8608	19.6591	19.6526	0.223041	0.0728284	0.373253	19.6206	3.47052	-3.16532	0.00947162	0.0713308	0	0
O09174	sp|O09174|AMACR_MOUSE Alpha-methylacyl-CoA racemase OS=Mus musculus OX=10090 GN=Amacr PE=1 SV=4	28.981	399	O09174	Amacr	Alpha-methylacyl-CoA racemase	20.6065	20.5462	20.6079	21.0511	20.9541	21.0174	21.0893	0.441129	0.331316	0.550943	20.8389	9.38914	3.30624	2.21361e-05	0.00271399	0	0
O35075	sp|O35075|VP26C_MOUSE Vacuolar protein sorting-associated protein 26C OS=Mus musculus OX=10090 GN=Vps26c PE=1 SV=1	4.9742	400	O35075	Vps26c	Vacuolar protein sorting-associated protein 26C	15.2195	15.2512	15.3069	15.319	15.3486	15.2839	15.4581	0.0931918	-0.0322465	0.21863	15.3125	1.73645	-5.7623	0.123592	0.303708	0	0
O35083	sp|O35083|PLCA_MOUSE 1-acyl-sn-glycerol-3-phosphate acyltransferase alpha OS=Mus musculus OX=10090 GN=Agpat1 PE=1 SV=1	12.801	401	O35083	Agpat1	1-acyl-sn-glycerol-3-phosphate acyltransferase alpha	18.4223	18.3102	18.3776	18.5454	18.5441	18.5321	18.4963	0.159453	0.0586061	0.260301	18.4612	3.6956	-2.83504	0.00693078	0.0603436	0	0
O35098	sp|O35098|DPYL4_MOUSE Dihydropyrimidinase-related protein 4 OS=Mus musculus OX=10090 GN=Dpysl4 PE=1 SV=1	95.144	402	O35098	Dpysl4	Dihydropyrimidinase-related protein 4	24.4186	24.427	24.4187	24.5459	24.4643	24.5613	24.3409	0.0566592	-0.0843477	0.197666	24.4538	0.939173	-6.71841	0.377173	0.585906	0	0
O35099	sp|O35099|M3K5_MOUSE Mitogen-activated protein kinase kinase kinase 5 OS=Mus musculus OX=10090 GN=Map3k5 PE=1 SV=3	20.243	403	O35099	Map3k5	Mitogen-activated protein kinase kinase kinase 5	17.3499	17.4367	17.3603	17.6411	17.7119	17.5593	17.7218	0.276229	0.149802	0.402656	17.5402	5.10676	-0.922118	0.001159	0.0219014	0	0
O35114	sp|O35114|SCRB2_MOUSE Lysosome membrane protein 2 OS=Mus musculus OX=10090 GN=Scarb2 PE=1 SV=3	11.647	404	O35114	Scarb2	Lysosome membrane protein 2	20.6357	20.6111	20.5023	20.9406	20.7931	20.8577	20.8168	0.268997	0.140558	0.397436	20.7368	4.89514	-1.19049	0.00148766	0.0252693	0	0
O35126	sp|O35126|ATN1_MOUSE Atrophin-1 OS=Mus musculus OX=10090 GN=Atn1 PE=1 SV=1	21.38	405	O35126	Atn1	Atrophin-1	17.528	17.605	17.73	17.6482	17.537	17.6746	17.8389	0.0537222	-0.135177	0.242622	17.6517	0.664719	-6.94637	0.526324	0.708679	0	0
O35127	sp|O35127|C10_MOUSE Protein C10 OS=Mus musculus OX=10090 GN=Grcc10 PE=1 SV=1	6.8967	406	O35127	Grcc10	Protein C10	18.3819	18.6711	18.4366	18.6269	18.1635	18.506	18.528	-0.0403869	-0.322423	0.24165	18.4734	-0.334696	-7.12574	0.747108	0.860565	0	0
O35129	sp|O35129|PHB2_MOUSE Prohibitin-2 OS=Mus musculus OX=10090 GN=Phb2 PE=1 SV=1	119.12	407	O35129	Phb2	Prohibitin-2	23.8062	23.8431	23.7467	23.7526	23.7422	23.7282	23.6244	-0.0868169	-0.2021	0.0284665	23.7491	-1.76016	-5.72924	0.11931	0.298128	0	0
O35136	sp|O35136|NCAM2_MOUSE Neural cell adhesion molecule 2 OS=Mus musculus OX=10090 GN=Ncam2 PE=1 SV=1	52.895	408	O35136	Ncam2	Neural cell adhesion molecule 2	21.1641	21.1945	21.1419	21.2607	21.2996	21.3538	21.1926	0.109845	-0.00539221	0.225083	21.2296	2.22794	-5.04758	0.0589963	0.199339	0	0
O35143	sp|O35143|ATIF1_MOUSE ATPase inhibitor, mitochondrial OS=Mus musculus OX=10090 GN=Atp5if1 PE=1 SV=2	2.8559	409	O35143	Atp5if1	ATPase inhibitor, mitochondrial	23.3142	23.3078	23.3472	23.2427	23.2367	23.2807	23.5278	-0.00107972	-0.179582	0.177422	23.3224	-0.0141379	-7.18835	0.989092	0.994353	0	0
O35144	sp|O35144|TERF2_MOUSE Telomeric repeat-binding factor 2 OS=Mus musculus OX=10090 GN=Terf2 PE=1 SV=3	26.497	410	O35144	Terf2	Telomeric repeat-binding factor 2	20.1323	20.0814	20.1751	20.0284	19.9847	19.9573	20.134	-0.103488	-0.231591	0.0246157	20.0705	-1.88818	-5.54778	0.0985279	0.264779	0	0
O35166	sp|O35166|GOSR2_MOUSE Golgi SNAP receptor complex member 2 OS=Mus musculus OX=10090 GN=Gosr2 PE=1 SV=2	2.8876	411	O35166	Gosr2	Golgi SNAP receptor complex member 2	16.982	16.9829	17.0934	17.1592	16.7941	17.2129	17.0656	0.0385046	-0.19572	0.27273	17.0414	0.384233	-7.106	0.711571	0.839748	0	0
O35176	tr|O35176|O35176_MOUSE ABPA2 OS=Mus musculus OX=10090 GN=Scgb1b2 PE=2 SV=1	1.4691	412	O35176	Scgb1b2	ABPA2	18.4147	17.4498	17.6805	17.3939	20.3873	15.9052	18.8772	0.292576	-2.41016	2.99531	18.0155	0.268152	-7.14672	0.798001	0.894043	0	0
O35215	sp|O35215|DOPD_MOUSE D-dopachrome decarboxylase OS=Mus musculus OX=10090 GN=Ddt PE=1 SV=3	25.548	413	O35215	Ddt	D-dopachrome decarboxylase	24.3809	24.329	24.3489	24.3984	24.4051	24.4448	24.2576	0.0235549	-0.102809	0.149918	24.3664	0.435688	-7.08273	0.675446	0.815742	0	0
O35216	sp|O35216|CENPA_MOUSE Histone H3-like centromeric protein A OS=Mus musculus OX=10090 GN=Cenpa PE=2 SV=1	10.317	414	O35216	Cenpa	Histone H3-like centromeric protein A	18.6995	18.7181	18.7321	18.313	18.4811	18.4602	18.4129	-0.299761	-0.418923	-0.180599	18.5453	-5.87968	0.00338907	0.000490367	0.0130055	0	0
O35218	sp|O35218|CPSF2_MOUSE Cleavage and polyadenylation specificity factor subunit 2 OS=Mus musculus OX=10090 GN=Cpsf2 PE=1 SV=1	8.7712	415	O35218	Cpsf2	Cleavage and polyadenylation specificity factor subunit 2	18.5203	18.3902	18.4763	18.2951	18.3431	18.3336	18.3997	-0.1194	-0.233069	-0.00573084	18.3941	-2.45515	-4.70381	0.0418498	0.162581	0	0
O35226	sp|O35226|PSMD4_MOUSE 26S proteasome non-ATPase regulatory subunit 4 OS=Mus musculus OX=10090 GN=Psmd4 PE=1 SV=1	50.424	416	O35226	Psmd4	26S proteasome non-ATPase regulatory subunit 4	22.6728	22.6399	22.5907	22.7089	22.6464	22.5825	22.7249	0.0312147	-0.0856991	0.148128	22.6523	0.624035	-6.97437	0.551283	0.729605	0	0
O35239	sp|O35239|PTN9_MOUSE Tyrosine-protein phosphatase non-receptor type 9 OS=Mus musculus OX=10090 GN=Ptpn9 PE=1 SV=2	4.5305	417	O35239	Ptpn9	Tyrosine-protein phosphatase non-receptor type 9	13.7244	13.4958	13.5685	13.6221	14.0545	14.0178	14.2798	0.397339	0.0587131	0.735966	13.8233	2.74256	-4.26487	0.0272001	0.127404	0	0
O35250	sp|O35250|EXOC7_MOUSE Exocyst complex component 7 OS=Mus musculus OX=10090 GN=Exoc7 PE=1 SV=2	58.127	418	O35250	Exoc7	Exocyst complex component 7	20.1354	20.1638	20.1739	20.1901	20.2036	20.1492	20.1884	0.0251802	-0.0631869	0.113547	20.1721	0.666014	-6.94545	0.525541	0.70794	0	0
O35286	sp|O35286|DHX15_MOUSE ATP-dependent RNA helicase DHX15 OS=Mus musculus OX=10090 GN=Dhx15 PE=1 SV=2	115.65	419	O35286	Dhx15	ATP-dependent RNA helicase DHX15	24.0771	24.1986	24.1239	24.04	23.9594	24.0979	23.887	-0.137101	-0.281806	0.0076038	24.0549	-2.21449	-5.06776	0.0602095	0.201599	0	0
O35295	sp|O35295|PURB_MOUSE Transcriptional activator protein Pur-beta OS=Mus musculus OX=10090 GN=Purb PE=1 SV=3	123.95	420	O35295	Purb	Transcriptional activator protein Pur-beta	24.2063	24.0945	24.1907	24.1126	24.1147	24.0818	24.0606	-0.0713874	-0.175205	0.0324303	24.123	-1.60718	-5.93906	0.149582	0.342599	0	0
O35309	sp|O35309|NMI_MOUSE N-myc-interactor OS=Mus musculus OX=10090 GN=Nmi PE=1 SV=1	1.8237	421	O35309	Nmi	N-myc-interactor	16.1839	16.1575	16.2746	16.8564	16.8088	16.6572	17.1009	0.650433	0.418835	0.882031	16.5771	6.56422	0.755316	0.000243641	0.00866644	0	0
O35316	sp|O35316|SC6A6_MOUSE Sodium- and chloride-dependent taurine transporter OS=Mus musculus OX=10090 GN=Slc6a6 PE=1 SV=2	25.328	422	O35316	Slc6a6	Sodium- and chloride-dependent taurine transporter	20.8223	20.6874	20.7429	20.732	20.6696	20.5394	20.6793	-0.0958156	-0.234837	0.0432063	20.6961	-1.6109	-5.93406	0.148769	0.341278	0	0
O35326	sp|O35326|SRSF5_MOUSE Serine/arginine-rich splicing factor 5 OS=Mus musculus OX=10090 GN=Srsf5 PE=1 SV=2	28.368	423	O35326	Srsf5	Serine/arginine-rich splicing factor 5	23.9032	23.9842	23.9124	23.9869	23.8074	23.9669	23.8758	-0.0240386	-0.155914	0.107837	23.9196	-0.426049	-7.0873	0.682148	0.820559	0	0
O35343	sp|O35343|IMA3_MOUSE Importin subunit alpha-3 OS=Mus musculus OX=10090 GN=Kpna4 PE=1 SV=1	26.036	424	O35343	Kpna4	Importin subunit alpha-3	17.7342	17.8756	17.7899	17.7052	17.7785	17.6749	17.5924	-0.112131	-0.249053	0.024791	17.7358	-1.91411	-5.51046	0.0947638	0.258125	0	0
O35344	sp|O35344|IMA4_MOUSE Importin subunit alpha-4 OS=Mus musculus OX=10090 GN=Kpna3 PE=1 SV=1	48.392	425	O35344	Kpna3	Importin subunit alpha-4	21.8655	21.8403	21.8482	21.8834	21.9462	21.8564	21.842	0.0307169	-0.0674714	0.128905	21.8689	0.731195	-6.89726	0.487082	0.676167	0	0
O35345	sp|O35345|IMA7_MOUSE Importin subunit alpha-7 OS=Mus musculus OX=10090 GN=Kpna6 PE=1 SV=2	5.1043	426	O35345	Kpna6	Importin subunit alpha-7	18.4901	18.2981	18.3558	18.0938	18.3175	18.1392	18.5673	-0.101898	-0.374827	0.171031	18.3231	-0.872634	-6.77961	0.410183	0.613045	0	0
O35350	sp|O35350|CAN1_MOUSE Calpain-1 catalytic subunit OS=Mus musculus OX=10090 GN=Capn1 PE=1 SV=1	31.155	427	O35350	Capn1	Calpain-1 catalytic subunit	16.2169	16.0921	16.1885	16.6551	16.7368	16.5065	16.6124	0.461857	0.312624	0.611091	16.4298	7.23365	1.43463	0.000129275	0.00668143	0	0
O35379	sp|O35379|MRP1_MOUSE Multidrug resistance-associated protein 1 OS=Mus musculus OX=10090 GN=Abcc1 PE=1 SV=1	2.1573	428	O35379	Abcc1	Multidrug resistance-associated protein 1	14.6969	14.5496	14.7852	14.8968	14.7893	14.8328	14.9251	0.183767	0.0295787	0.337956	14.7822	2.78568	-4.19896	0.0255112	0.122456	0	0
O35381	sp|O35381|AN32A_MOUSE Acidic leucine-rich nuclear phosphoprotein 32 family member A OS=Mus musculus OX=10090 GN=Anp32a PE=1 SV=1	56.925	429	O35381	Anp32a	Acidic leucine-rich nuclear phosphoprotein 32 family member A	26.2407	26.0888	26.2288	26.0355	26.0972	26.0334	26.2508	-0.0818906	-0.244065	0.0802843	26.1393	-1.18023	-6.46861	0.274323	0.486889	0	0
O35382	sp|O35382|EXOC4_MOUSE Exocyst complex component 4 OS=Mus musculus OX=10090 GN=Exoc4 PE=1 SV=2	59.211	430	O35382	Exoc4	Exocyst complex component 4	19.0436	18.9428	19.0625	19.0058	19.0451	18.942	18.9315	-0.0352031	-0.153707	0.083301	18.9962	-0.694325	-6.925	0.508608	0.692851	0	0
O35385	sp|O35385|PPE2_MOUSE Serine/threonine-protein phosphatase with EF-hands 2 OS=Mus musculus OX=10090 GN=Ppef2 PE=2 SV=1	3.9023	431	O35385	Ppef2	Serine/threonine-protein phosphatase with EF-hands 2	18.2955	18.2818	18.3076	18.1301	17.9499	18.1396	17.9675	-0.24818	-0.390649	-0.105712	18.1532	-4.07159	-2.2976	0.00418155	0.0447537	0	0
O35386	sp|O35386|PAHX_MOUSE Phytanoyl-CoA dioxygenase, peroxisomal OS=Mus musculus OX=10090 GN=Phyh PE=1 SV=1	3.0782	432	O35386	Phyh	Phytanoyl-CoA dioxygenase, peroxisomal	15.1268	15.1181	14.9327	15.2746	15.3943	15.4101	15.2017	0.260968	0.0882853	0.43365	15.2083	3.53227	-3.07411	0.00868756	0.0679607	0	0
O35387	sp|O35387|HAX1_MOUSE HCLS1-associated protein X-1 OS=Mus musculus OX=10090 GN=Hax1 PE=1 SV=1	15.765	433	O35387	Hax1	HCLS1-associated protein X-1	16.4418	16.4359	16.5352	16.3265	16.3928	16.3714	16.3687	-0.1061	-0.20815	-0.00405062	16.4103	-2.43008	-4.74195	0.0434623	0.166231	0	0
O35405	sp|O35405|PLD3_MOUSE 5-3 exonuclease PLD3 OS=Mus musculus OX=10090 GN=Pld3 PE=1 SV=1	10.628	434	O35405	Pld3	5-3 exonuclease PLD3	17.4912	17.5119	17.6185	17.5761	17.7315	17.7036	17.6648	0.128472	-0.000603417	0.257548	17.6139	2.32638	-4.89923	0.0508329	0.181886	0	0
O35409	sp|O35409|FOLH1_MOUSE Glutamate carboxypeptidase 2 OS=Mus musculus OX=10090 GN=Folh1 PE=1 SV=2	17.986	435	O35409	Folh1	Glutamate carboxypeptidase 2	18.8051	18.9297	18.827	19.0199	18.7146	18.8053	18.7766	-0.0248365	-0.207103	0.15743	18.8398	-0.318492	-7.13163	0.758881	0.86912	0	0
O35427	sp|O35427|RPC9_MOUSE DNA-directed RNA polymerase III subunit RPC9 OS=Mus musculus OX=10090 GN=Crcp PE=2 SV=1	5.2675	436	O35427	Crcp	DNA-directed RNA polymerase III subunit RPC9	11.9408	12.0929	12.0628	12.2831	12.1436	11.5045	11.8891	-0.0770826	-0.480473	0.326308	11.9881	-0.446628	-7.07742	0.667876	0.8113	0	0
O35435	sp|O35435|PYRD_MOUSE Dihydroorotate dehydrogenase (quinone), mitochondrial OS=Mus musculus OX=10090 GN=Dhodh PE=1 SV=2	10.45	437	O35435	Dhodh	Dihydroorotate dehydrogenase (quinone), mitochondrial	16.9344	16.8903	16.8956	16.9703	16.9428	16.7825	17.0765	0.0362961	-0.12581	0.198402	16.9275	0.523331	-7.03675	0.615991	0.776382	0	0
O35445	sp|O35445|RNF5_MOUSE E3 ubiquitin-protein ligase RNF5 OS=Mus musculus OX=10090 GN=Rnf5 PE=1 SV=1	24.511	438	O35445	Rnf5	E3 ubiquitin-protein ligase RNF5	18.1528	18.1114	18.1613	18.1642	18.185	17.6698	18.4334	-0.0287502	-0.401648	0.344148	18.1254	-0.180205	-7.17018	0.86181	0.930767	0	0
O35448	sp|O35448|PPT2_MOUSE Lysosomal thioesterase PPT2 OS=Mus musculus OX=10090 GN=Ppt2 PE=1 SV=1	2.0005	439	O35448	Ppt2	Lysosomal thioesterase PPT2	18.0254	17.8986	17.9615	18.099	18.1775	18.0014	17.9285	0.0897414	-0.0701207	0.249604	18.0131	1.31209	-6.31551	0.228585	0.436317	0	0
O35449	sp|O35449|PRRT1_MOUSE Proline-rich transmembrane protein 1 OS=Mus musculus OX=10090 GN=Prrt1 PE=1 SV=1	13.475	440	O35449	Prrt1	Proline-rich transmembrane protein 1	14.5933	14.489	14.6511	14.5134	14.5012	14.6731	14.731	0.0268771	-0.1451	0.198854	14.5932	0.365282	-7.11386	0.725082	0.848408	0	0
O35454	sp|O35454|CLCN6_MOUSE H(+)/Cl(-) exchange transporter 6 OS=Mus musculus OX=10090 GN=Clcn6 PE=1 SV=1	12.109	441	O35454	Clcn6	H(+)/Cl(-) exchange transporter 6	16.0117	15.8401	16.1329	15.9554	16.006	16.0917	15.9956	0.0172779	-0.154636	0.189191	16.0048	0.234908	-7.15745	0.820626	0.906858	0	0
O35465	sp|O35465|FKBP8_MOUSE Peptidyl-prolyl cis-trans isomerase FKBP8 OS=Mus musculus OX=10090 GN=Fkbp8 PE=1 SV=2	42.996	442	O35465	Fkbp8	Peptidyl-prolyl cis-trans isomerase FKBP8	22.1372	22.3513	22.2669	22.429	22.264	22.3673	21.9602	0.00332658	-0.265871	0.272524	22.2537	0.028883	-7.18799	0.977719	0.990138	0	0
O35473	sp|O35473|C1D_MOUSE Nuclear nucleic acid-binding protein C1D OS=Mus musculus OX=10090 GN=C1d PE=1 SV=1	1.8042	443	O35473	C1d	Nuclear nucleic acid-binding protein C1D	17.0023	17.111	16.9542	16.8635	16.9536	17.0869	16.6161	-0.142486	-0.393466	0.108494	16.9411	-1.32693	-6.29763	0.223869	0.430989	0	0
O35486	sp|O35486|CRYGS_MOUSE Gamma-crystallin S OS=Mus musculus OX=10090 GN=Crygs PE=1 SV=3	8.2635	444	O35486	Crygs	Gamma-crystallin S	21.316	19.4782	20.7287	23.7486	24.6033	18.0328	24.8434	2.29937	-2.23554	6.83428	21.8216	1.25599	-6.37522	0.258046	0.469436	0	0
O35495	sp|O35495|CDK14_MOUSE Cyclin-dependent kinase 14 OS=Mus musculus OX=10090 GN=Cdk14 PE=1 SV=2	9.9886	445	O35495	Cdk14	Cyclin-dependent kinase 14	17.0311	16.9833	17.1781	16.9247	16.9856	17.1773	16.7729	-0.0990733	-0.326348	0.128201	17.0076	-1.01888	-6.6405	0.340297	0.552571	0	0
O35526	sp|O35526|STX1A_MOUSE Syntaxin-1A OS=Mus musculus OX=10090 GN=Stx1a PE=1 SV=3	13.822	446	O35526	Stx1a	Syntaxin-1A	18.8891	19.1392	18.9013	19.1245	19.2055	19.3898	19.2313	0.261218	0.0619624	0.460473	19.1258	3.06414	-3.77479	0.0169379	0.0979193	0	0
O35551	sp|O35551|RABE1_MOUSE Rab GTPase-binding effector protein 1 OS=Mus musculus OX=10090 GN=Rabep1 PE=1 SV=2	70.134	447	O35551	Rabep1	Rab GTPase-binding effector protein 1	20.2164	20.2741	20.2496	20.3477	20.3038	20.3189	20.3945	0.0945501	-0.00310133	0.192202	20.3007	2.26308	-4.99476	0.0559413	0.193608	0	0
O35566	sp|O35566|CD151_MOUSE CD151 antigen OS=Mus musculus OX=10090 GN=Cd151 PE=1 SV=2	2.6361	448	O35566	Cd151	CD151 antigen	16.6602	16.6482	16.222	16.9199	16.9197	16.8992	16.6407	0.334744	0.0446033	0.624885	16.7014	2.69662	-4.33512	0.0291279	0.132507	0	0
O35593	sp|O35593|PSDE_MOUSE 26S proteasome non-ATPase regulatory subunit 14 OS=Mus musculus OX=10090 GN=Psmd14 PE=1 SV=2	10.376	449	O35593	Psmd14	26S proteasome non-ATPase regulatory subunit 14	21.4488	21.4208	21.378	21.4572	21.4535	21.5238	21.4348	0.0514698	-0.0474927	0.150432	21.4453	1.21562	-6.42856	0.261351	0.472604	0	0
O35594	sp|O35594|IFT81_MOUSE Intraflagellar transport protein 81 homolog OS=Mus musculus OX=10090 GN=Ift81 PE=1 SV=4	5.947	450	O35594	Ift81	Intraflagellar transport protein 81 homolog	16.5332	16.6577	16.6259	16.5777	16.6471	16.643	16.6397	0.0212374	-0.087148	0.129623	16.6177	0.457979	-7.07179	0.660066	0.807816	0	0
O35598	sp|O35598|ADA10_MOUSE Disintegrin and metalloproteinase domain-containing protein 10 OS=Mus musculus OX=10090 GN=Adam10 PE=1 SV=2	11.313	451	O35598	Adam10	Disintegrin and metalloproteinase domain-containing protein 10	16.5302	16.7153	16.6704	16.9594	16.7871	16.927	16.8142	0.233286	0.0788267	0.387746	16.772	3.53012	-3.07728	0.00871366	0.067989	0	0
O35599	sp|O35599|OPSG_MOUSE Medium-wave-sensitive opsin 1 OS=Mus musculus OX=10090 GN=Opn1mw PE=1 SV=1	34.13	452	O35599	Opn1mw	Medium-wave-sensitive opsin 1	22.7299	22.8057	22.7262	22.7222	23.0097	23.0616	22.9175	0.173793	-0.0191465	0.366733	22.8533	2.10536	-5.23052	0.0710181	0.219778	0	0
O35600	sp|O35600|ABCA4_MOUSE Retinal-specific phospholipid-transporting ATPase ABCA4 OS=Mus musculus OX=10090 GN=Abca4 PE=1 SV=1	304.04	453	O35600	Abca4	Retinal-specific phospholipid-transporting ATPase ABCA4	24.8244	24.9142	24.9135	23.8529	23.7046	23.9044	23.6412	-1.10823	-1.27748	-0.93898	24.2507	-15.3045	6.8011	6.92965e-07	0.000246492	-1	-1
O35604	sp|O35604|NPC1_MOUSE NPC intracellular cholesterol transporter 1 OS=Mus musculus OX=10090 GN=Npc1 PE=1 SV=2	9.8626	454	O35604	Npc1	NPC intracellular cholesterol transporter 1	17.9534	17.8285	17.9654	17.8666	17.8796	17.8499	17.7506	-0.0790764	-0.206034	0.0478813	17.8706	-1.45581	-6.13743	0.186374	0.388891	0	0
O35609	sp|O35609|SCAM3_MOUSE Secretory carrier-associated membrane protein 3 OS=Mus musculus OX=10090 GN=Scamp3 PE=1 SV=3	20.369	455	O35609	Scamp3	Secretory carrier-associated membrane protein 3	15.9659	16.5218	16.3429	16.3824	15.8604	16.1152	15.8996	-0.212451	-0.599548	0.174645	16.1555	-1.28279	-6.35043	0.238144	0.446529	0	0
O35613	sp|O35613|DAXX_MOUSE Death domain-associated protein 6 OS=Mus musculus OX=10090 GN=Daxx PE=1 SV=1	1.9232	456	O35613	Daxx	Death domain-associated protein 6	17.0995	17.0603	17.1275	17.2103	17.0662	17.2282	17.3048	0.106595	-0.0366125	0.249803	17.1567	1.73975	-5.75772	0.122988	0.303708	0	0
O35621	sp|O35621|PMM1_MOUSE Phosphomannomutase 1 OS=Mus musculus OX=10090 GN=Pmm1 PE=1 SV=1	17.121	457	O35621	Pmm1	Phosphomannomutase 1	21.182	21.2009	21.1209	21.0446	20.9417	21.001	20.9571	-0.181853	-0.286875	-0.0768317	21.064	-4.04724	-2.33183	0.00431793	0.0455114	0	0
O35633	sp|O35633|VIAAT_MOUSE Vesicular inhibitory amino acid transporter OS=Mus musculus OX=10090 GN=Slc32a1 PE=1 SV=3	71.352	458	O35633	Slc32a1	Vesicular inhibitory amino acid transporter	23.366	23.4212	23.3369	23.4356	23.4803	23.4864	23.3854	0.0722062	-0.0334308	0.177843	23.416	1.59762	-5.95188	0.151694	0.345236	0	0
O35638	sp|O35638|STAG2_MOUSE Cohesin subunit SA-2 OS=Mus musculus OX=10090 GN=Stag2 PE=1 SV=3	35.819	459	O35638	Stag2	Cohesin subunit SA-2	21.4384	21.5289	21.4508	21.3697	21.3519	21.3136	21.2197	-0.158972	-0.279762	-0.0381831	21.3819	-3.07616	-3.75656	0.0166442	0.0965909	0	0
O35639	sp|O35639|ANXA3_MOUSE Annexin A3 OS=Mus musculus OX=10090 GN=Anxa3 PE=1 SV=4	20.651	460	O35639	Anxa3	Annexin A3	18.9321	18.7776	18.8702	19.0531	19.41	18.8423	19.3246	0.297541	-0.0164488	0.61153	19.03	2.21486	-5.0672	0.0601754	0.201596	0	0
O35643	sp|O35643|AP1B1_MOUSE AP-1 complex subunit beta-1 OS=Mus musculus OX=10090 GN=Ap1b1 PE=1 SV=2	115.32	461	O35643	Ap1b1	AP-1 complex subunit beta-1	23.5789	23.5763	23.5389	23.5499	23.5343	23.6327	23.4329	-0.0272756	-0.15316	0.0986093	23.5491	-0.506426	-7.04623	0.627242	0.782937	0	0
O35654	sp|O35654|DPOD2_MOUSE DNA polymerase delta subunit 2 OS=Mus musculus OX=10090 GN=Pold2 PE=1 SV=2	57.416	462	O35654	Pold2	DNA polymerase delta subunit 2	16.2314	16.2795	16.2984	16.0522	15.9764	16.2413	15.8742	-0.233708	-0.430542	-0.0368749	16.1362	-2.77518	-4.21502	0.0259123	0.123574	0	0
O35658	sp|O35658|C1QBP_MOUSE Complement component 1 Q subcomponent-binding protein, mitochondrial OS=Mus musculus OX=10090 GN=C1qbp PE=1 SV=1	26.371	463	O35658	C1qbp	Complement component 1 Q subcomponent-binding protein, mitochondrial	22.0783	21.8906	22.0384	21.6287	21.8598	21.7434	21.7209	-0.264238	-0.427865	-0.10061	21.8515	-3.77445	-2.72079	0.00622317	0.0565038	0	0
O35668	sp|O35668|HAP1_MOUSE Huntingtin-associated protein 1 OS=Mus musculus OX=10090 GN=Hap1 PE=1 SV=1	9.8995	464	O35668	Hap1	Huntingtin-associated protein 1	17.5513	17.5294	17.6402	17.9596	18.2178	17.6177	18.363	0.465948	0.0821034	0.849792	17.8399	2.83725	-4.12019	0.0236337	0.117142	0	0
O35678	sp|O35678|MGLL_MOUSE Monoglyceride lipase OS=Mus musculus OX=10090 GN=Mgll PE=1 SV=1	18.958	465	O35678	Mgll	Monoglyceride lipase	21.5802	21.4702	21.3472	21.6962	21.5393	21.666	21.2961	0.0835038	-0.163625	0.330633	21.5136	0.789765	-6.85066	0.454135	0.650552	0	0
O35681	sp|O35681|SYT3_MOUSE Synaptotagmin-3 OS=Mus musculus OX=10090 GN=Syt3 PE=1 SV=2	5.5852	466	O35681	Syt3	Synaptotagmin-3	16.8	16.8057	16.7153	16.8302	16.8513	16.9261	16.728	0.0602191	-0.072291	0.192729	16.8081	1.06219	-6.59616	0.321462	0.534326	0	0
O35682	sp|O35682|MYADM_MOUSE Myeloid-associated differentiation marker OS=Mus musculus OX=10090 GN=Myadm PE=1 SV=2	40.646	467	O35682	Myadm	Myeloid-associated differentiation marker	15.5766	15.4655	15.601	15.9382	15.7373	15.7085	15.698	0.222845	0.056476	0.389213	15.675	3.13073	-3.67396	0.015377	0.0928916	0	0
O35684	sp|O35684|NEUS_MOUSE Neuroserpin OS=Mus musculus OX=10090 GN=Serpini1 PE=1 SV=1	3.8033	468	O35684	Serpini1	Neuroserpin	15.53	15.3265	15.3416	15.3036	15.4636	15.4504	15.409	0.00728569	-0.149427	0.163998	15.4035	0.108663	-7.18181	0.916347	0.960671	0	0
O35685	sp|O35685|NUDC_MOUSE Nuclear migration protein nudC OS=Mus musculus OX=10090 GN=Nudc PE=1 SV=1	55.137	469	O35685	Nudc	Nuclear migration protein nudC	23.726	23.7811	23.7449	23.6756	23.7518	23.7172	23.7847	-0.0183469	-0.119599	0.0829049	23.7402	-0.423521	-7.08848	0.683911	0.8216	0	0
O35691	sp|O35691|PININ_MOUSE Pinin OS=Mus musculus OX=10090 GN=Pnn PE=1 SV=4	52.933	470	O35691	Pnn	Pinin	22.4672	22.4569	22.494	22.3407	22.3493	22.4072	22.5599	-0.0584148	-0.200999	0.0841697	22.4393	-0.95756	-6.70087	0.368409	0.577441	0	0
O35730	sp|O35730|RING1_MOUSE E3 ubiquitin-protein ligase RING1 OS=Mus musculus OX=10090 GN=Ring1 PE=1 SV=2	31.484	471	O35730	Ring1	E3 ubiquitin-protein ligase RING1	18.281	18.2539	18.2631	18.0876	18.0459	18.1751	18.3104	-0.111231	-0.267786	0.0453247	18.2024	-1.66063	-5.86673	0.138274	0.326618	0	0
O35737	sp|O35737|HNRH1_MOUSE Heterogeneous nuclear ribonucleoprotein H OS=Mus musculus OX=10090 GN=Hnrnph1 PE=1 SV=3	117.91	472	O35737	Hnrnph1	Heterogeneous nuclear ribonucleoprotein H	23.6885	23.6257	23.7279	23.6408	23.6582	23.7135	23.7208	0.00264179	-0.102618	0.107902	23.6822	0.0586612	-7.18652	0.954769	0.979554	0	0
O35739	sp|O35739|KLF9_MOUSE Krueppel-like factor 9 OS=Mus musculus OX=10090 GN=Klf9 PE=2 SV=1	3.5185	473	O35739	Klf9	Krueppel-like factor 9	15.8394	15.7527	15.7794	15.4013	15.3983	15.3936	15.5585	-0.352592	-0.482139	-0.223044	15.589	-6.36149	0.538929	0.000298014	0.00984749	0	0
O35841	sp|O35841|API5_MOUSE Apoptosis inhibitor 5 OS=Mus musculus OX=10090 GN=Api5 PE=1 SV=2	94.858	474	O35841	Api5	Apoptosis inhibitor 5	24.2551	24.2275	24.2786	24.0555	24.142	24.1344	24.1152	-0.141962	-0.238375	-0.0455481	24.1726	-3.44151	-3.20831	0.00986578	0.0730459	0	0
O35855	sp|O35855|BCAT2_MOUSE Branched-chain-amino-acid aminotransferase, mitochondrial OS=Mus musculus OX=10090 GN=Bcat2 PE=1 SV=2	12.501	475	O35855	Bcat2	Branched-chain-amino-acid aminotransferase, mitochondrial	19.0101	18.6431	18.6456	19.116	19.0005	18.702	19.1988	0.238038	-0.0872421	0.563318	18.9023	1.71043	-5.79837	0.128458	0.310714	0	0
O35857	sp|O35857|TIM44_MOUSE Mitochondrial import inner membrane translocase subunit TIM44 OS=Mus musculus OX=10090 GN=Timm44 PE=1 SV=2	54.383	476	O35857	Timm44	Mitochondrial import inner membrane translocase subunit TIM44	22.1148	22.0264	22.0784	21.9159	21.9972	21.9368	22.1082	-0.083667	-0.217985	0.050651	22.0254	-1.45591	-6.13729	0.186346	0.388891	0	0
O35864	sp|O35864|CSN5_MOUSE COP9 signalosome complex subunit 5 OS=Mus musculus OX=10090 GN=Cops5 PE=1 SV=3	76.904	477	O35864	Cops5	COP9 signalosome complex subunit 5	22.5508	22.6201	22.5867	22.6153	22.5505	22.615	22.3387	-0.0559864	-0.228895	0.116923	22.5539	-0.756799	-6.87727	0.472489	0.666467	0	0
O35874	sp|O35874|SATT_MOUSE Neutral amino acid transporter A OS=Mus musculus OX=10090 GN=Slc1a4 PE=1 SV=1	3.5448	478	O35874	Slc1a4	Neutral amino acid transporter A	19.9569	19.8436	20.037	19.7737	20.0776	19.9137	20.15	0.0328941	-0.194017	0.259805	19.9646	0.338826	-7.12419	0.744119	0.859005	0	0
O35887	sp|O35887|CALU_MOUSE Calumenin OS=Mus musculus OX=10090 GN=Calu PE=1 SV=1	56.398	479	O35887	Calu	Calumenin	23.2075	23.2494	23.2387	23.5049	23.5269	23.3461	23.6339	0.271055	0.111924	0.430186	23.3868	3.98124	-2.42501	0.00471239	0.0478118	0	0
O35900	sp|O35900|LSM2_MOUSE U6 snRNA-associated Sm-like protein LSm2 OS=Mus musculus OX=10090 GN=Lsm2 PE=1 SV=1	25.44	480	O35900	Lsm2	U6 snRNA-associated Sm-like protein LSm2	21.903	22.0453	21.996	21.8994	21.8376	21.7843	21.7867	-0.154413	-0.276973	-0.0318524	21.8932	-2.94475	-3.95623	0.0201692	0.107079	0	0
O35927	sp|O35927|CTND2_MOUSE Catenin delta-2 OS=Mus musculus OX=10090 GN=Ctnnd2 PE=1 SV=1	62.957	481	O35927	Ctnnd2	Catenin delta-2	18.9344	18.8301	18.8979	18.8205	18.9463	18.9081	18.9554	0.0201199	-0.0983597	0.1386	18.899	0.396915	-7.10052	0.702589	0.833616	0	0
O35943	sp|O35943|FRDA_MOUSE Frataxin, mitochondrial OS=Mus musculus OX=10090 GN=Fxn PE=1 SV=1	10.889	482	O35943	Fxn	Frataxin, mitochondrial	16.7732	16.7494	16.7271	16.6963	16.6957	16.6915	16.7125	-0.0509079	-0.136498	0.0346818	16.7208	-1.3902	-6.22006	0.204705	0.409613	0	0
O35945	sp|O35945|AL1A7_MOUSE Aldehyde dehydrogenase, cytosolic 1 OS=Mus musculus OX=10090 GN=Aldh1a7 PE=1 SV=1	7.1317	483	O35945	Aldh1a7	Aldehyde dehydrogenase, cytosolic 1	18.2246	18.2886	18.4406	18.7314	18.7025	17.559	19.0281	0.187326	-0.587768	0.962421	18.425	0.571027	-7.00746	0.58577	0.754451	0	0
O35954	sp|O35954|PITM1_MOUSE Membrane-associated phosphatidylinositol transfer protein 1 OS=Mus musculus OX=10090 GN=Pitpnm1 PE=1 SV=1	71.487	484	O35954	Pitpnm1	Membrane-associated phosphatidylinositol transfer protein 1	22.86	22.8808	22.8576	22.8507	22.7489	22.8283	22.6536	-0.0957825	-0.22677	0.0352048	22.8114	-1.70912	-5.80018	0.128707	0.311192	0	0
O35955	sp|O35955|PSB10_MOUSE Proteasome subunit beta type-10 OS=Mus musculus OX=10090 GN=Psmb10 PE=1 SV=1	6.019	485	O35955	Psmb10	Proteasome subunit beta type-10	16.554	16.4294	16.5929	17.7018	17.8062	17.647	17.7343	1.19689	1.06006	1.33371	17.2094	20.4458	8.71612	8.4345e-08	4.63667e-05	1	1
O35963;P97950	sp|O35963|RB33B_MOUSE Ras-related protein Rab-33B OS=Mus musculus OX=10090 GN=Rab33b PE=1 SV=1;sp|P97950|RB33A_MOUSE Ras-related protein Rab-33A OS=Mus musculus OX=10090 GN=Rab33a PE=2 SV=1	3.6564	486	O35963	Rab33b	Ras-related protein Rab-33B	16.9163	16.9433	16.865	16.9004	17.1787	17.4104	16.868	0.181203	-0.122302	0.484709	17.0117	1.39545	-6.21353	0.203182	0.407509	0	0
O35972	sp|O35972|RM23_MOUSE Large ribosomal subunit protein uL23m OS=Mus musculus OX=10090 GN=Mrpl23 PE=1 SV=1	4.2466	487	O35972	Mrpl23	Large ribosomal subunit protein uL23m	15.2454	15.3992	15.2783	15.2217	14.877	15.2325	14.9902	-0.227272	-0.455584	0.0010399	15.1778	-2.32666	-4.89881	0.0508113	0.181886	0	0
O35988	sp|O35988|SDC4_MOUSE Syndecan-4 OS=Mus musculus OX=10090 GN=Sdc4 PE=1 SV=1	7.4785	488	O35988	Sdc4	Syndecan-4	14.6121	14.3939	14.3817	15.2391	14.9714	14.4638	15.3017	0.531418	0.0749136	0.987923	14.7662	2.72086	-4.29805	0.0280936	0.129582	0	0
O54692	sp|O54692|ZW10_MOUSE Centromere/kinetochore protein zw10 homolog OS=Mus musculus OX=10090 GN=Zw10 PE=1 SV=3	15.73	489	O54692	Zw10	Centromere/kinetochore protein zw10 homolog	17.0234	16.9424	16.7984	17.1187	17.0429	17.1186	16.9553	0.137457	-0.0228184	0.297733	17	2.00454	-5.37906	0.0826996	0.240802	0	0
O54724	sp|O54724|CAVN1_MOUSE Caveolae-associated protein 1 OS=Mus musculus OX=10090 GN=Cavin1 PE=1 SV=1	50.316	490	O54724	Cavin1	Caveolae-associated protein 1	20.071	19.9687	20.1567	20.6495	20.3794	20.3502	20.4538	0.392736	0.198468	0.587003	20.2899	4.72514	-1.41086	0.00182646	0.0286873	0	0
O54734	sp|O54734|OST48_MOUSE Dolichyl-diphosphooligosaccharide--protein glycosyltransferase 48 kDa subunit OS=Mus musculus OX=10090 GN=Ddost PE=1 SV=2	65.986	491	O54734	Ddost	Dolichyl-diphosphooligosaccharide--protein glycosyltransferase 48 kDa subunit	22.3405	22.1885	22.2486	22.3408	22.4787	22.3573	22.4088	0.137209	0.00782348	0.266594	22.3376	2.47863	-4.66804	0.0403942	0.158933	0	0
O54751	sp|O54751|CRX_MOUSE Cone-rod homeobox protein OS=Mus musculus OX=10090 GN=Crx PE=1 SV=1	19.587	492	O54751	Crx	Cone-rod homeobox protein	22.2499	22.3907	22.2655	21.9697	21.7792	21.8806	21.8772	-0.425347	-0.565574	-0.28512	22.059	-7.0897	1.29296	0.000147572	0.00709032	0	0
O54774	sp|O54774|AP3D1_MOUSE AP-3 complex subunit delta-1 OS=Mus musculus OX=10090 GN=Ap3d1 PE=1 SV=1	136.43	493	O54774	Ap3d1	AP-3 complex subunit delta-1	23.7052	23.684	23.7019	23.6522	23.7844	23.7823	23.6448	0.0188736	-0.102329	0.140076	23.7078	0.363963	-7.11439	0.726026	0.849184	0	0
O54781	sp|O54781|SRPK2_MOUSE SRSF protein kinase 2 OS=Mus musculus OX=10090 GN=Srpk2 PE=1 SV=2	50.986	494	O54781	Srpk2	SRSF protein kinase 2	20.0516	20.152	20.2015	20.1008	20.1143	20.0787	19.8472	-0.0997869	-0.279455	0.0798811	20.078	-1.29813	-6.3322	0.233097	0.440205	0	0
O54782	sp|O54782|MA2B2_MOUSE Epididymis-specific alpha-mannosidase OS=Mus musculus OX=10090 GN=Man2b2 PE=1 SV=2	2.103	495	O54782	Man2b2	Epididymis-specific alpha-mannosidase	13.5423	13.6131	13.5227	13.6744	13.7699	13.2886	13.4655	-0.00978822	-0.271452	0.251875	13.5538	-0.0874331	-7.18415	0.932638	0.967684	0	0
O54786	sp|O54786|DFFA_MOUSE DNA fragmentation factor subunit alpha OS=Mus musculus OX=10090 GN=Dffa PE=1 SV=2	14.506	496	O54786	Dffa	DNA fragmentation factor subunit alpha	17.4207	17.6768	17.478	17.4504	16.9419	17.5528	17.4715	-0.171017	-0.520276	0.178243	17.4274	-1.14447	-6.50824	0.287965	0.501534	0	0
O54788	sp|O54788|DFFB_MOUSE DNA fragmentation factor subunit beta OS=Mus musculus OX=10090 GN=Dffb PE=1 SV=1	1.3953	497	O54788	Dffb	DNA fragmentation factor subunit beta	14.7399	14.7511	14.6851	14.5418	14.3389	14.4907	14.1496	-0.345108	-0.563798	-0.126419	14.5282	-3.68845	-2.84544	0.00699915	0.0605871	0	0
O54790	sp|O54790|MAFG_MOUSE Transcription factor MafG OS=Mus musculus OX=10090 GN=Mafg PE=1 SV=1	5.4406	498	O54790	Mafg	Transcription factor MafG	15.9674	16.0061	15.9472	15.9577	16.1352	16.133	16.1434	0.118736	-0.0151049	0.252578	16.0414	2.07352	-5.27763	0.0745195	0.226434	0	0
O54825	sp|O54825|BYST_MOUSE Bystin OS=Mus musculus OX=10090 GN=Bysl PE=1 SV=3	13.854	499	O54825	Bysl	Bystin	13.3735	13.4549	13.2875	13.4697	13.1898	13.0381	13.5806	-0.0523887	-0.35718	0.252402	13.342	-0.401746	-7.09839	0.699181	0.831291	0	0
O54828	sp|O54828|RGS9_MOUSE Regulator of G-protein signaling 9 OS=Mus musculus OX=10090 GN=Rgs9 PE=1 SV=3	64.134	500	O54828	Rgs9	Regulator of G-protein signaling 9	23.9379	23.9591	24.0084	23.555	23.4673	23.5564	23.2558	-0.509812	-0.693278	-0.326345	23.6771	-6.49484	0.681846	0.000260893	0.00906677	0	0
O54829	sp|O54829|RGS7_MOUSE Regulator of G-protein signaling 7 OS=Mus musculus OX=10090 GN=Rgs7 PE=1 SV=2	3.9257	501	O54829	Rgs7	Regulator of G-protein signaling 7	16.5399	16.5863	16.5933	16.3498	16.492	16.6077	16.722	-0.0302548	-0.230648	0.170138	16.5559	-0.35288	-7.1188	0.733982	0.853225	0	0
O54833	sp|O54833|CSK22_MOUSE Casein kinase II subunit alpha OS=Mus musculus OX=10090 GN=Csnk2a2 PE=1 SV=1	26.667	502	O54833	Csnk2a2	Casein kinase II subunit alpha	21.716	21.724	21.7346	21.653	21.6261	21.6516	21.5147	-0.113535	-0.224785	-0.00228429	21.66	-2.3853	-4.80998	0.0465022	0.172585	0	0
O54851	sp|O54851|CXD2_MOUSE Gap junction delta-2 protein OS=Mus musculus OX=10090 GN=Gjd2 PE=1 SV=2	3.6503	503	O54851	Gjd2	Gap junction delta-2 protein	18.0708	18.1291	18.1895	18.094	18.1222	18.235	17.9747	-0.0233068	-0.179817	0.133204	18.1165	-0.34806	-7.12067	0.737452	0.854122	0	0
O54865	sp|O54865|GCYB1_MOUSE Guanylate cyclase soluble subunit beta-1 OS=Mus musculus OX=10090 GN=Gucy1b1 PE=1 SV=1	61.482	504	O54865	Gucy1b1	Guanylate cyclase soluble subunit beta-1	22.1804	22.2878	22.1397	22.3083	22.239	22.3151	21.9422	-0.00153507	-0.22882	0.22575	22.2018	-0.015786	-7.18832	0.987821	0.994233	0	0
O54879	sp|O54879|HMGB3_MOUSE High mobility group protein B3 OS=Mus musculus OX=10090 GN=Hmgb3 PE=1 SV=3	24.909	505	O54879	Hmgb3	High mobility group protein B3	23.411	23.3976	23.4766	23.0872	23.1936	23.1787	23.2969	-0.239288	-0.372679	-0.105898	23.2917	-4.19287	-2.12837	0.00356859	0.0412605	0	0
O54901	sp|O54901|OX2G_MOUSE OX-2 membrane glycoprotein OS=Mus musculus OX=10090 GN=Cd200 PE=1 SV=1	8.5035	506	O54901	Cd200	OX-2 membrane glycoprotein	18.7101	18.5398	18.6888	18.6729	18.7628	18.8286	18.6673	0.0866489	-0.0611873	0.234485	18.6958	1.36993	-6.24515	0.210684	0.416887	0	0
O54916	sp|O54916|REPS1_MOUSE RalBP1-associated Eps domain-containing protein 1 OS=Mus musculus OX=10090 GN=Reps1 PE=1 SV=2	40.824	507	O54916	Reps1	RalBP1-associated Eps domain-containing protein 1	20.3335	20.1814	20.3722	20.2852	20.3406	20.3891	20.498	0.0825074	-0.0787979	0.243813	20.3429	1.19553	-6.4514	0.268651	0.480374	0	0
O54940	sp|O54940|BNIP2_MOUSE BCL2/adenovirus E1B 19 kDa protein-interacting protein 2 OS=Mus musculus OX=10090 GN=Bnip2 PE=1 SV=2	1.7094	508	O54940	Bnip2	BCL2/adenovirus E1B 19 kDa protein-interacting protein 2	14.1307	14.2516	14.2137	14.3212	14.0402	14.3344	13.8158	-0.0708196	-0.369882	0.228243	14.1582	-0.553487	-7.01913	0.596191	0.761226	0	0
O54941	sp|O54941|SMCE1_MOUSE SWI/SNF-related matrix-associated actin-dependent regulator of chromatin subfamily E member 1 OS=Mus musculus OX=10090 GN=Smarce1 PE=1 SV=1	47.967	509	O54941	Smarce1	SWI/SNF-related matrix-associated actin-dependent regulator of chromatin subfamily E member 1	20.4695	20.6455	20.5326	20.6161	20.5198	20.6887	20.8033	0.107807	-0.0710488	0.286662	20.6108	1.40883	-6.19682	0.199345	0.403426	0	0
O54946	sp|O54946|DNJB6_MOUSE DnaJ homolog subfamily B member 6 OS=Mus musculus OX=10090 GN=Dnajb6 PE=1 SV=4	15.149	510	O54946	Dnajb6	DnaJ homolog subfamily B member 6	20.2294	20.3281	20.2595	20.1505	20.1221	20.0123	20.0821	-0.180571	-0.297107	-0.0640342	20.1691	-3.6216	-2.94296	0.00767415	0.0639195	0	0
O54949	sp|O54949|NLK_MOUSE Serine/threonine-protein kinase NLK OS=Mus musculus OX=10090 GN=Nlk PE=1 SV=2	2.1241	511	O54949	Nlk	Serine/threonine-protein kinase NLK	15.6231	15.6776	15.7364	15.9143	15.6805	15.8928	15.7652	0.134163	-0.0244751	0.292801	15.7557	1.9767	-5.41972	0.0862454	0.246235	0	0
O54950	sp|O54950|AAKG1_MOUSE 5-AMP-activated protein kinase subunit gamma-1 OS=Mus musculus OX=10090 GN=Prkag1 PE=1 SV=2	33.808	512	O54950	Prkag1	5-AMP-activated protein kinase subunit gamma-1	19.8493	19.8904	19.7393	19.922	19.844	19.881	19.6478	-0.00264115	-0.178707	0.173425	19.8248	-0.0350618	-7.18777	0.972954	0.987654	0	0
O54962	sp|O54962|BAF_MOUSE Barrier-to-autointegration factor OS=Mus musculus OX=10090 GN=Banf1 PE=1 SV=1	4.1001	513	O54962	Banf1	Barrier-to-autointegration factor	18.7724	18.763	18.0814	19.1651	18.971	18.7934	19.2988	0.518182	0.0658718	0.970492	18.835	2.6777	-4.36405	0.0299626	0.134111	0	0
O54983	sp|O54983|CRYM_MOUSE Ketimine reductase mu-crystallin OS=Mus musculus OX=10090 GN=Crym PE=1 SV=1	112.85	514	O54983	Crym	Ketimine reductase mu-crystallin	25.0601	24.9936	25.0016	25.7064	25.6756	25.7422	25.5673	0.654449	0.531054	0.777844	25.3924	12.3964	5.31541	3.14378e-06	0.000792101	0	0
O54984	sp|O54984|GET3_MOUSE ATPase GET3 OS=Mus musculus OX=10090 GN=Get3 PE=1 SV=2	16.163	515	O54984	Get3	ATPase GET3	21.5762	21.4636	21.4602	21.6229	21.6306	21.6599	21.5738	0.121817	0.0116238	0.232009	21.5696	2.58386	-4.50748	0.0344827	0.145816	0	0
O54988	sp|O54988|SLK_MOUSE STE20-like serine/threonine-protein kinase OS=Mus musculus OX=10090 GN=Slk PE=1 SV=2	47.362	516	O54988	Slk	STE20-like serine/threonine-protein kinase	20.2683	20.2488	20.2468	20.2917	20.2938	20.2905	20.2464	0.0259598	-0.0609534	0.112873	20.2695	0.698121	-6.92221	0.506364	0.692206	0	0
O54990	sp|O54990|PROM1_MOUSE Prominin-1 OS=Mus musculus OX=10090 GN=Prom1 PE=1 SV=1	93.591	517	O54990	Prom1	Prominin-1	22.2631	22.3302	22.3277	22.6806	22.6007	22.7116	22.5448	0.327445	0.203334	0.451556	22.4941	6.16656	0.325927	0.000363324	0.0108763	0	0
O54991	sp|O54991|CNTP1_MOUSE Contactin-associated protein 1 OS=Mus musculus OX=10090 GN=Cntnap1 PE=1 SV=2	25.195	518	O54991	Cntnap1	Contactin-associated protein 1	19.828	19.741	19.8807	19.9007	19.9358	20.09	19.7006	0.0902154	-0.119689	0.30012	19.8681	1.00456	-6.65486	0.346709	0.558038	0	0
O55003	sp|O55003|BNIP3_MOUSE BCL2/adenovirus E1B 19 kDa protein-interacting protein 3 OS=Mus musculus OX=10090 GN=Bnip3 PE=1 SV=1	8.5429	519	O55003	Bnip3	BCL2/adenovirus E1B 19 kDa protein-interacting protein 3	19.376	19.4119	19.4495	19.3171	19.2958	19.3654	19.3462	-0.0813237	-0.176926	0.0142782	19.366	-1.98823	-5.4029	0.0847598	0.243331	0	0
O55013	sp|O55013|TPPC3_MOUSE Trafficking protein particle complex subunit 3 OS=Mus musculus OX=10090 GN=Trappc3 PE=1 SV=1	14.61	520	O55013	Trappc3	Trafficking protein particle complex subunit 3	20.7424	20.6635	20.6235	20.7065	20.7105	20.7508	20.642	0.0260018	-0.0858333	0.137837	20.6913	0.543426	-7.02511	0.602758	0.766868	0	0
O55022	sp|O55022|PGRC1_MOUSE Membrane-associated progesterone receptor component 1 OS=Mus musculus OX=10090 GN=Pgrmc1 PE=1 SV=4	52.539	521	O55022	Pgrmc1	Membrane-associated progesterone receptor component 1	22.062	22.0418	22.0545	22.1723	22.0586	22.1165	22.1959	0.0830742	-0.0250528	0.191201	22.1002	1.79576	-5.67928	0.113146	0.287712	0	0
O55023	sp|O55023|IMPA1_MOUSE Inositol monophosphatase 1 OS=Mus musculus OX=10090 GN=Impa1 PE=1 SV=1	77.7	522	O55023	Impa1	Inositol monophosphatase 1	24.0446	23.9873	24.0051	23.9587	23.9156	24.0044	24.0315	-0.0348155	-0.139025	0.0693944	23.9925	-0.780871	-6.85794	0.459039	0.654958	0	0
O55026	sp|O55026|ENTP2_MOUSE Ectonucleoside triphosphate diphosphohydrolase 2 OS=Mus musculus OX=10090 GN=Entpd2 PE=1 SV=2	20.349	523	O55026	Entpd2	Ectonucleoside triphosphate diphosphohydrolase 2	16.794	16.9422	16.8613	16.9829	16.6635	17.0063	16.6896	-0.0302541	-0.265057	0.204549	16.8486	-0.30116	-7.13761	0.77155	0.876491	0	0
O55028	sp|O55028|BCKD_MOUSE [3-methyl-2-oxobutanoate dehydrogenase [lipoamide]] kinase, mitochondrial OS=Mus musculus OX=10090 GN=Bckdk PE=1 SV=1	4.7781	524	O55028	Bckdk	[3-methyl-2-oxobutanoate dehydrogenase [lipoamide]] kinase, mitochondrial	14.0647	14.3246	14.2678	14.3059	13.6612	14.3813	14.0497	-0.119494	-0.517774	0.278786	14.1507	-0.701251	-6.91989	0.504518	0.691292	0	0
O55029	sp|O55029|COPB2_MOUSE Coatomer subunit beta OS=Mus musculus OX=10090 GN=Copb2 PE=1 SV=2	83.724	525	O55029	Copb2	Coatomer subunit beta	23.5514	23.5134	23.5357	23.6069	23.6271	23.5212	23.6177	0.0597408	-0.0408837	0.160365	23.5676	1.38766	-6.22322	0.205447	0.410633	0	0
O55033	sp|O55033|NCK2_MOUSE Cytoplasmic protein NCK2 OS=Mus musculus OX=10090 GN=Nck2 PE=1 SV=1	2.7131	526	O55033	Nck2	Cytoplasmic protein NCK2	18.4811	18.3797	18.4629	18.5081	18.5781	18.495	18.7787	0.148758	-0.0283161	0.325833	18.5262	1.96355	-5.43886	0.0879715	0.248117	0	0
O55042	sp|O55042|SYUA_MOUSE Alpha-synuclein OS=Mus musculus OX=10090 GN=Snca PE=1 SV=2	49.716	527	O55042	Snca	Alpha-synuclein	25.1518	24.9994	25.1442	25.0535	25.0429	24.9052	25.316	-0.0190409	-0.244853	0.206771	25.0876	-0.197086	-7.16661	0.849045	0.924078	0	0
O55047	sp|O55047|TLK2_MOUSE Serine/threonine-protein kinase tousled-like 2 OS=Mus musculus OX=10090 GN=Tlk2 PE=1 SV=2	22.78	528	O55047	Tlk2	Serine/threonine-protein kinase tousled-like 2	19.1781	19.3659	19.3197	19.1283	19.1128	19.2308	19.197	-0.120683	-0.258567	0.0172009	19.219	-2.04573	-5.31862	0.0777153	0.232416	0	0
O55057	sp|O55057|PDE6D_MOUSE Retinal rod rhodopsin-sensitive cGMP 3,5-cyclic phosphodiesterase subunit delta OS=Mus musculus OX=10090 GN=Pde6d PE=1 SV=1	26.659	529	O55057	Pde6d	Retinal rod rhodopsin-sensitive cGMP 3,5-cyclic phosphodiesterase subunit delta	22.8732	22.8139	22.7783	22.8033	22.7488	22.757	22.6312	-0.0867327	-0.211824	0.0383585	22.7722	-1.62058	-5.92103	0.146669	0.338902	0	0
O55060	sp|O55060|TPMT_MOUSE Thiopurine S-methyltransferase OS=Mus musculus OX=10090 GN=Tpmt PE=1 SV=1	31.311	530	O55060	Tpmt	Thiopurine S-methyltransferase	20.7631	20.6465	20.7506	20.6053	20.6829	20.5984	20.5968	-0.0992539	-0.211052	0.0125439	20.6634	-2.07506	-5.27537	0.0743473	0.226032	0	0
O55091	sp|O55091|IMPCT_MOUSE Protein IMPACT OS=Mus musculus OX=10090 GN=Impact PE=1 SV=2	50.072	531	O55091	Impact	Protein IMPACT	21.0524	21.0982	21.0623	21.0997	21.14	21.2238	21.0932	0.0681686	-0.0409567	0.177294	21.1099	1.46007	-6.13198	0.185234	0.387677	0	0
O55100	sp|O55100|SNG1_MOUSE Synaptogyrin-1 OS=Mus musculus OX=10090 GN=Syngr1 PE=1 SV=2	16.589	532	O55100	Syngr1	Synaptogyrin-1	22.4384	22.7025	22.5611	22.3784	22.1362	22.3324	22.2892	-0.283301	-0.472952	-0.093651	22.4055	-3.49149	-3.1343	0.00919717	0.0701328	0	0
O55102	sp|O55102|BL1S1_MOUSE Biogenesis of lysosome-related organelles complex 1 subunit 1 OS=Mus musculus OX=10090 GN=Bloc1s1 PE=1 SV=2	8.5274	533	O55102	Bloc1s1	Biogenesis of lysosome-related organelles complex 1 subunit 1	17.5557	17.7938	17.6501	17.7241	17.46	17.5385	17.2571	-0.171601	-0.43091	0.0877084	17.5685	-1.54674	-6.01947	0.163397	0.35956	0	0
O55106	sp|O55106|STRN_MOUSE Striatin OS=Mus musculus OX=10090 GN=Strn PE=1 SV=2	19.059	534	O55106	Strn	Striatin	18.5968	18.5195	18.6206	18.6243	18.692	18.5806	18.8359	0.104228	-0.0545015	0.262957	18.6385	1.53477	-6.03522	0.166268	0.362967	0	0
O55125	sp|O55125|NIPS1_MOUSE Protein NipSnap homolog 1 OS=Mus musculus OX=10090 GN=Nipsnap1 PE=1 SV=1	11.237	535	O55125	Nipsnap1	Protein NipSnap homolog 1	20.6315	20.8706	20.7342	20.7398	20.689	20.7748	20.6269	-0.0378088	-0.194103	0.118485	20.7238	-0.565413	-7.0119	0.588459	0.756786	0	0
O55126	sp|O55126|NIPS2_MOUSE Protein NipSnap homolog 2 OS=Mus musculus OX=10090 GN=Nipsnap2 PE=1 SV=1	22.706	536	O55126	Nipsnap2	Protein NipSnap homolog 2	22.9658	23.0182	22.9911	22.9481	22.9091	22.9954	22.9678	-0.0365535	-0.131669	0.0585617	22.9708	-0.898245	-6.75648	0.397237	0.602783	0	0
O55128	sp|O55128|SAP18_MOUSE Histone deacetylase complex subunit SAP18 OS=Mus musculus OX=10090 GN=Sap18 PE=1 SV=1	13.018	537	O55128	Sap18	Histone deacetylase complex subunit SAP18	22.2801	22.1563	22.2184	22.1703	22.0813	22.1592	22.1831	-0.0697961	-0.182731	0.0431384	22.1784	-1.44451	-6.15181	0.189423	0.392005	0	0
O55131	sp|O55131|SEPT7_MOUSE Septin-7 OS=Mus musculus OX=10090 GN=Septin7 PE=1 SV=1	64.925	538	O55131	Septin7	Septin-7	24.6268	24.5112	24.6065	24.6302	24.705	24.5861	24.6508	0.0615361	-0.0532077	0.17628	24.6167	1.25348	-6.38486	0.248047	0.458891	0	0
O55135	sp|O55135|IF6_MOUSE Eukaryotic translation initiation factor 6 OS=Mus musculus OX=10090 GN=Eif6 PE=1 SV=2	28.441	539	O55135	Eif6	Eukaryotic translation initiation factor 6	20.1846	20.2171	20.2322	20.3309	20.3519	20.3845	20.3758	0.14946	0.0598987	0.239022	20.2967	3.90049	-2.53983	0.00524896	0.0508662	0	0
O55137	sp|O55137|ACOT1_MOUSE Acyl-coenzyme A thioesterase 1 OS=Mus musculus OX=10090 GN=Acot1 PE=1 SV=1	23.776	540	O55137	Acot1	Acyl-coenzyme A thioesterase 1	20.1707	20.0938	20.0534	20.4801	20.5091	20.3764	20.6353	0.394224	0.237935	0.550514	20.3313	5.89561	0.0215833	0.000482145	0.0129006	0	0
O55142	sp|O55142|RL35A_MOUSE Large ribosomal subunit protein eL33 OS=Mus musculus OX=10090 GN=Rpl35a PE=1 SV=2	11.078	541	O55142	Rpl35a	Large ribosomal subunit protein eL33	23.6378	23.5213	23.5554	23.5959	23.6261	23.4899	23.4616	-0.0281407	-0.162514	0.106232	23.5554	-0.489484	-7.05544	0.638624	0.791832	0	0
O55143	sp|O55143|AT2A2_MOUSE Sarcoplasmic/endoplasmic reticulum calcium ATPase 2 OS=Mus musculus OX=10090 GN=Atp2a2 PE=1 SV=2	130.66	542	O55143	Atp2a2	Sarcoplasmic/endoplasmic reticulum calcium ATPase 2	24.4869	24.5173	24.4669	24.7669	24.8012	24.8756	24.642	0.281066	0.141239	0.420892	24.651	4.69823	-1.44613	0.00188748	0.0291907	0	0
O55187	sp|O55187|CBX4_MOUSE E3 SUMO-protein ligase CBX4 OS=Mus musculus OX=10090 GN=Cbx4 PE=1 SV=2	7.0818	544	O55187	Cbx4	E3 SUMO-protein ligase CBX4	13.4192	13.3245	13.4599	13.478	13.69	13.4432	13.2565	0.0657045	-0.16134	0.292749	13.4388	0.676393	-6.93804	0.519293	0.701713	0	0
O55201	sp|O55201|SPT5H_MOUSE Transcription elongation factor SPT5 OS=Mus musculus OX=10090 GN=Supt5h PE=1 SV=1	103.95	545	O55201	Supt5h	Transcription elongation factor SPT5	22.4246	22.5393	22.4531	22.4296	22.3739	22.5074	22.3494	-0.0572757	-0.184354	0.069803	22.4396	-1.05345	-6.60522	0.325195	0.537723	0	0
O55222	sp|O55222|ILK_MOUSE Integrin-linked protein kinase OS=Mus musculus OX=10090 GN=Ilk PE=1 SV=2	10.856	546	O55222	Ilk	Integrin-linked protein kinase	18.6558	18.4635	18.5342	18.8147	18.8842	18.7908	18.7969	0.270472	0.139119	0.401824	18.7057	4.81282	-1.29667	0.00164221	0.027011	0	0
O55229	sp|O55229|CHKB_MOUSE Choline/ethanolamine kinase OS=Mus musculus OX=10090 GN=Chkb PE=1 SV=3	28.482	547	O55229	Chkb	Choline/ethanolamine kinase	20.1081	19.9876	20.119	19.9933	19.9949	20.0006	20.0363	-0.0653009	-0.174169	0.0435668	20.0343	-1.40196	-6.20541	0.201307	0.405633	0	0
O55234	sp|O55234|PSB5_MOUSE Proteasome subunit beta type-5 OS=Mus musculus OX=10090 GN=Psmb5 PE=1 SV=3	30.029	548	O55234	Psmb5	Proteasome subunit beta type-5	22.839	23.0207	22.8702	22.9284	22.721	22.7984	22.5662	-0.156447	-0.367068	0.0541734	22.8206	-1.73613	-5.76275	0.123651	0.303708	0	0
O55240	sp|O55240|RDH5_MOUSE Retinol dehydrogenase 5 OS=Mus musculus OX=10090 GN=Rdh5 PE=1 SV=1	5.4132	549	O55240	Rdh5	Retinol dehydrogenase 5	16.5868	16.0106	16.3836	16.3801	16.3633	16.1355	16.8793	0.112543	-0.342068	0.567154	16.3913	0.578623	-7.00374	0.57996	0.751304	0	0
O55242	sp|O55242|SGMR1_MOUSE Sigma non-opioid intracellular receptor 1 OS=Mus musculus OX=10090 GN=Sigmar1 PE=1 SV=1	2.0742	550	O55242	Sigmar1	Sigma non-opioid intracellular receptor 1	17.9026	17.9306	17.7109	18.1715	17.9318	18.1497	18.0868	0.236908	0.0522078	0.421608	17.9834	2.99798	-3.87524	0.0186551	0.103081	0	0
O70133	sp|O70133|DHX9_MOUSE ATP-dependent RNA helicase A OS=Mus musculus OX=10090 GN=Dhx9 PE=1 SV=2	151.32	551	O70133	Dhx9	ATP-dependent RNA helicase A	24.9642	25.1035	25.0143	25.0517	24.9714	25.1134	24.7756	-0.0493508	-0.246383	0.147682	24.9992	-0.585427	-6.99947	0.575609	0.749342	0	0
O70152	sp|O70152|DPM1_MOUSE Dolichol-phosphate mannosyltransferase subunit 1 OS=Mus musculus OX=10090 GN=Dpm1 PE=1 SV=1	17.508	552	O70152	Dpm1	Dolichol-phosphate mannosyltransferase subunit 1	20.4557	20.5308	20.5138	20.6371	20.5727	20.6301	20.409	0.0621274	-0.0881926	0.212447	20.5356	0.966011	-6.69272	0.364432	0.573587	0	0
O70161	sp|O70161|PI51C_MOUSE Phosphatidylinositol 4-phosphate 5-kinase type-1 gamma OS=Mus musculus OX=10090 GN=Pip5k1c PE=1 SV=2	26.448	553	O70161	Pip5k1c	Phosphatidylinositol 4-phosphate 5-kinase type-1 gamma	19.4337	19.7468	19.5523	19.6827	19.3955	19.7716	19.4313	-0.00730754	-0.276379	0.261764	19.5734	-0.0634773	-7.18619	0.951061	0.977543	0	0
O70166	sp|O70166|STMN3_MOUSE Stathmin-3 OS=Mus musculus OX=10090 GN=Stmn3 PE=1 SV=1	8.2416	554	O70166	Stmn3	Stathmin-3	15.5479	15.6054	15.4113	15.398	15.3922	15.5286	15.4692	-0.0745256	-0.218305	0.0692538	15.4789	-1.2115	-6.43326	0.262833	0.473867	0	0
O70172	sp|O70172|PI42A_MOUSE Phosphatidylinositol 5-phosphate 4-kinase type-2 alpha OS=Mus musculus OX=10090 GN=Pip4k2a PE=1 SV=1	38.195	555	O70172	Pip4k2a	Phosphatidylinositol 5-phosphate 4-kinase type-2 alpha	19.7829	19.7322	19.7943	19.8213	19.7282	19.7653	19.6706	-0.0234684	-0.136883	0.089946	19.7564	-0.48365	-7.05855	0.642568	0.793144	0	0
O70194	sp|O70194|EIF3D_MOUSE Eukaryotic translation initiation factor 3 subunit D OS=Mus musculus OX=10090 GN=Eif3d PE=1 SV=2	55.54	556	O70194	Eif3d	Eukaryotic translation initiation factor 3 subunit D	20.8032	20.7746	20.719	20.7191	20.7733	20.7664	20.7304	-0.018268	-0.114414	0.0778782	20.7551	-0.444093	-7.07866	0.669627	0.811953	0	0
O70209	sp|O70209|PDLI3_MOUSE PDZ and LIM domain protein 3 OS=Mus musculus OX=10090 GN=Pdlim3 PE=1 SV=1	17.155	557	O70209	Pdlim3	PDZ and LIM domain protein 3	18.2438	18.1427	18.172	18.6695	18.6152	18.4893	18.7541	0.445882	0.287936	0.603828	18.4409	6.59822	0.79111	0.000235652	0.00853285	0	0
O70228	sp|O70228|ATP9A_MOUSE Probable phospholipid-transporting ATPase IIA OS=Mus musculus OX=10090 GN=Atp9a PE=1 SV=3	6.7407	558	O70228	Atp9a	Probable phospholipid-transporting ATPase IIA	17.3664	17.2376	17.4227	17.5094	17.5937	17.5597	17.4377	0.182897	0.040059	0.325735	17.4467	2.99281	-3.8831	0.0187968	0.10341	0	0
O70230	sp|O70230|ZN143_MOUSE Zinc finger protein 143 OS=Mus musculus OX=10090 GN=Znf143 PE=1 SV=2	8.3666	559	O70230	Znf143	Zinc finger protein 143	17.2764	17.55	17.4382	17.1696	16.7736	16.9616	16.8632	-0.479539	-0.724936	-0.234141	17.1475	-4.5674	-1.61916	0.00221779	0.0326301	0	0
O70251	sp|O70251|EF1B_MOUSE Elongation factor 1-beta OS=Mus musculus OX=10090 GN=Eef1b PE=1 SV=5	34.435	560	O70251	Eef1b	Elongation factor 1-beta	23.2432	23.3571	23.2883	23.448	23.3652	23.1807	23.4376	0.0616808	-0.10943	0.232791	23.3314	0.842536	-6.80609	0.425783	0.627061	0	0
O70252	sp|O70252|HMOX2_MOUSE Heme oxygenase 2 OS=Mus musculus OX=10090 GN=Hmox2 PE=1 SV=1	39.38	561	O70252	Hmox2	Heme oxygenase 2	21.1379	21.1857	21.1516	21.2596	21.2138	21.1404	21.1953	0.0438781	-0.0581777	0.145934	21.1835	1.00491	-6.65451	0.346551	0.558038	0	0
O70274;Q63739	sp|O70274|TP4A2_MOUSE Protein tyrosine phosphatase type IVA 2 OS=Mus musculus OX=10090 GN=Ptp4a2 PE=1 SV=1;sp|Q63739|TP4A1_MOUSE Protein tyrosine phosphatase type IVA 1 OS=Mus musculus OX=10090 GN=Ptp4a1 PE=1 SV=1	5.9038	562	O70274	Ptp4a2	Protein tyrosine phosphatase type IVA 2	19.105	19.1869	19.0683	19.33	19.1922	19.3235	19.0014	0.0917127	-0.109373	0.292798	19.1725	1.06602	-6.59217	0.319836	0.533418	0	0
O70279	sp|O70279|ESS2_MOUSE Splicing factor ESS-2 homolog OS=Mus musculus OX=10090 GN=Ess2 PE=1 SV=2	11.015	563	O70279	Ess2	Splicing factor ESS-2 homolog	16.4291	16.5574	16.5555	16.3108	16.3032	16.4523	16.5899	-0.0999946	-0.287455	0.0874661	16.4569	-1.24676	-6.39268	0.250365	0.461011	0	0
O70293	sp|O70293|GRK6_MOUSE G protein-coupled receptor kinase 6 OS=Mus musculus OX=10090 GN=Grk6 PE=1 SV=1	1.6536	564	O70293	Grk6	G protein-coupled receptor kinase 6	13.3955	13.4891	13.4029	13.5448	13.2907	13.4714	13.6918	0.0705109	-0.141323	0.282345	13.4694	0.777994	-6.86027	0.460633	0.656171	0	0
O70299	sp|O70299|MB211_MOUSE Putative nucleotidyltransferase MAB21L1 OS=Mus musculus OX=10090 GN=Mab21l1 PE=2 SV=1	15.193	565	O70299	Mab21l1	Putative nucleotidyltransferase MAB21L1	20.759	20.7084	20.8001	20.8408	20.8463	20.926	20.8015	0.0978032	-0.0121045	0.207711	20.8117	2.07989	-5.26823	0.073806	0.224971	0	0
O70305	sp|O70305|ATX2_MOUSE Ataxin-2 OS=Mus musculus OX=10090 GN=Atxn2 PE=1 SV=1	29.991	566	O70305	Atxn2	Ataxin-2	19.8903	19.8391	19.9364	19.8314	19.8299	19.7752	20.0875	-0.00759065	-0.192145	0.176963	19.8842	-0.0961327	-7.18325	0.925958	0.964246	0	0
O70309	sp|O70309|ITB5_MOUSE Integrin beta-5 OS=Mus musculus OX=10090 GN=Itgb5 PE=1 SV=2	4.6733	567	O70309	Itgb5	Integrin beta-5	14.5903	14.4405	14.5775	14.7238	14.7997	14.6046	14.7688	0.188113	0.0394016	0.336824	14.6436	2.95658	-3.93821	0.0198218	0.106073	0	0
O70310	sp|O70310|NMT1_MOUSE Glycylpeptide N-tetradecanoyltransferase 1 OS=Mus musculus OX=10090 GN=Nmt1 PE=1 SV=1	39.101	568	O70310	Nmt1	Glycylpeptide N-tetradecanoyltransferase 1	22.3784	22.349	22.4131	22.2658	22.2973	22.2422	22.3549	-0.090104	-0.193572	0.0133635	22.3287	-2.03543	-5.33377	0.0789337	0.234898	0	0
O70311	sp|O70311|NMT2_MOUSE Glycylpeptide N-tetradecanoyltransferase 2 OS=Mus musculus OX=10090 GN=Nmt2 PE=1 SV=1	7.6256	569	O70311	Nmt2	Glycylpeptide N-tetradecanoyltransferase 2	17.1723	17.1988	17.1769	17.2666	17.1256	17.1054	17	-0.0582599	-0.207953	0.0914331	17.1494	-0.90967	-6.74599	0.391559	0.598989	0	0
O70318	sp|O70318|E41L2_MOUSE Band 4.1-like protein 2 OS=Mus musculus OX=10090 GN=Epb41l2 PE=1 SV=2	323.31	570	O70318	Epb41l2	Band 4.1-like protein 2	27.0329	27.0109	27.0315	26.7755	26.8363	26.8528	26.9608	-0.168754	-0.289379	-0.048129	26.9287	-3.26988	-3.46437	0.0125863	0.0833618	0	0
O70325	sp|O70325|GPX4_MOUSE Phospholipid hydroperoxide glutathione peroxidase OS=Mus musculus OX=10090 GN=Gpx4 PE=1 SV=4	22.249	571	O70325	Gpx4	Phospholipid hydroperoxide glutathione peroxidase	22.4828	22.681	22.6338	22.543	22.2988	22.5174	22.3784	-0.164824	-0.347086	0.0174378	22.505	-2.11369	-5.21817	0.0701297	0.218482	0	0
O70333	sp|O70333|CRIPT_MOUSE Cysteine-rich PDZ-binding protein OS=Mus musculus OX=10090 GN=Cript PE=1 SV=1	2.0009	572	O70333	Cript	Cysteine-rich PDZ-binding protein	16.9925	16.923	16.9573	16.6741	16.6424	16.7601	17.1626	-0.147793	-0.434461	0.138875	16.8732	-1.20501	-6.44065	0.265185	0.476403	0	0
O70378	sp|O70378|EMC8_MOUSE ER membrane protein complex subunit 8 OS=Mus musculus OX=10090 GN=Emc8 PE=1 SV=1	32.789	573	O70378	Emc8	ER membrane protein complex subunit 8	20.575	20.5872	20.6097	20.747	20.7573	20.6429	20.8216	0.151599	0.0329744	0.270223	20.6772	2.98701	-3.89191	0.0189569	0.103646	0	0
O70400	sp|O70400|PDLI1_MOUSE PDZ and LIM domain protein 1 OS=Mus musculus OX=10090 GN=Pdlim1 PE=1 SV=4	2.0161	574	O70400	Pdlim1	PDZ and LIM domain protein 1	14.0206	14.1845	14.0406	14.4007	14.6004	13.7849	14.8065	0.316243	-0.199406	0.831892	14.2626	1.43488	-6.16399	0.192263	0.395062	0	0
O70435	sp|O70435|PSA3_MOUSE Proteasome subunit alpha type-3 OS=Mus musculus OX=10090 GN=Psma3 PE=1 SV=3	47.137	575	O70435	Psma3	Proteasome subunit alpha type-3	23.0571	23.1192	23.0823	23.1908	23.1292	23.1899	23.0592	0.0561135	-0.0561785	0.168406	23.1182	1.16798	-6.48228	0.278936	0.491555	0	0
O70439	sp|O70439|STX7_MOUSE Syntaxin-7 OS=Mus musculus OX=10090 GN=Stx7 PE=1 SV=3	44.12	576	O70439	Stx7	Syntaxin-7	18.5675	18.634	18.653	18.5294	18.6017	18.7422	18.9163	0.0792509	-0.135087	0.293589	18.6635	0.864213	-6.7871	0.414507	0.617124	0	0
O70443	sp|O70443|GNAZ_MOUSE Guanine nucleotide-binding protein G(z) subunit alpha OS=Mus musculus OX=10090 GN=Gnaz PE=1 SV=4	51.688	577	O70443	Gnaz	Guanine nucleotide-binding protein G(z) subunit alpha	21.8951	22.0004	21.9705	21.9231	21.7523	21.9003	21.6788	-0.141711	-0.306234	0.0228117	21.8744	-2.01323	-5.36634	0.0816231	0.239483	0	0
O70456	sp|O70456|1433S_MOUSE 14-3-3 protein sigma OS=Mus musculus OX=10090 GN=Sfn PE=1 SV=2	2.1225	578	O70456	Sfn	14-3-3 protein sigma	22.8052	22.6438	22.9014	22.6081	22.6497	22.6422	22.7537	-0.120071	-0.282484	0.0423411	22.7149	-1.72797	-5.77409	0.125159	0.306586	0	0
O70480	sp|O70480|VAMP4_MOUSE Vesicle-associated membrane protein 4 OS=Mus musculus OX=10090 GN=Vamp4 PE=1 SV=1	9.5957	579	O70480	Vamp4	Vesicle-associated membrane protein 4	17.9013	17.9053	17.9614	17.9126	18.0013	17.8852	17.9621	0.0176037	-0.0880441	0.123252	17.9327	0.389457	-7.10376	0.707865	0.837827	0	0
O70481	sp|O70481|UBR1_MOUSE E3 ubiquitin-protein ligase UBR1 OS=Mus musculus OX=10090 GN=Ubr1 PE=1 SV=2	34.753	580	O70481	Ubr1	E3 ubiquitin-protein ligase UBR1	18.3464	18.3921	18.3939	18.5321	18.5172	18.5338	18.4652	0.134627	0.0412881	0.227966	18.4544	3.3712	-3.31285	0.0108955	0.077239	0	0
O70492	sp|O70492|SNX3_MOUSE Sorting nexin-3 OS=Mus musculus OX=10090 GN=Snx3 PE=1 SV=3	18.071	581	O70492	Snx3	Sorting nexin-3	22.4394	22.355	22.3591	22.4468	22.4961	22.3789	22.6499	0.108421	-0.0520854	0.268928	22.4465	1.57884	-5.97696	0.155922	0.350245	0	0
O70493	sp|O70493|SNX12_MOUSE Sorting nexin-12 OS=Mus musculus OX=10090 GN=Snx12 PE=1 SV=1	36.824	582	O70493	Snx12	Sorting nexin-12	23.2633	23.1753	23.2539	23.2556	23.2794	23.2337	23.3511	0.0491106	-0.0609436	0.159165	23.2589	1.043	-6.61597	0.329702	0.541622	0	0
O70494	sp|O70494|SP3_MOUSE Transcription factor Sp3 OS=Mus musculus OX=10090 GN=Sp3 PE=1 SV=2	3.7713	583	O70494	Sp3	Transcription factor Sp3	15.9335	15.865	15.8495	16.0218	16.1419	16.1569	16.0864	0.219105	0.103712	0.334499	16.0079	4.438	-1.79277	0.00260778	0.0352725	0	0
O70496	sp|O70496|CLCN7_MOUSE H(+)/Cl(-) exchange transporter 7 OS=Mus musculus OX=10090 GN=Clcn7 PE=1 SV=1	2.1196	584	O70496	Clcn7	H(+)/Cl(-) exchange transporter 7	17.6307	17.5667	17.706	17.6087	17.6561	16.9415	17.5882	-0.1859	-0.584766	0.212965	17.5283	-1.08935	-6.56765	0.310074	0.524234	0	0
O70503	sp|O70503|DHB12_MOUSE Very-long-chain 3-oxoacyl-CoA reductase OS=Mus musculus OX=10090 GN=Hsd17b12 PE=1 SV=1	28.286	585	O70503	Hsd17b12	Very-long-chain 3-oxoacyl-CoA reductase	22.5116	22.4589	22.5122	22.6328	22.6316	22.6295	22.3796	0.0741083	-0.0930804	0.241297	22.5366	1.03604	-6.6231	0.332733	0.545267	0	0
O70546	sp|O70546|KDM6A_MOUSE Lysine-specific demethylase 6A OS=Mus musculus OX=10090 GN=Kdm6a PE=1 SV=2	13.006	586	O70546	Kdm6a	Lysine-specific demethylase 6A	15.2171	15.0423	15.1037	14.8064	14.9207	14.8997	14.7795	-0.269487	-0.409694	-0.12928	14.9671	-4.49245	-1.71942	0.00243523	0.0340876	0	0
O70551	sp|O70551|SRPK1_MOUSE SRSF protein kinase 1 OS=Mus musculus OX=10090 GN=Srpk1 PE=1 SV=2	6.1494	587	O70551	Srpk1	SRSF protein kinase 1	15.8322	15.9098	15.9248	15.7972	15.8014	15.8229	16.0299	-0.0260802	-0.184226	0.132066	15.874	-0.385451	-7.10548	0.710706	0.839383	0	0
O70572	sp|O70572|NSMA_MOUSE Sphingomyelin phosphodiesterase 2 OS=Mus musculus OX=10090 GN=Smpd2 PE=1 SV=1	15.386	588	O70572	Smpd2	Sphingomyelin phosphodiesterase 2	19.118	19.0679	19.1175	19.2681	19.2919	19.3677	19.1522	0.168857	0.0356861	0.302027	19.1976	2.96364	-3.92747	0.0196176	0.105713	0	0
O70583	sp|O70583|TRI18_MOUSE E3 ubiquitin-protein ligase Midline-1 OS=Mus musculus OX=10090 GN=Mid1 PE=1 SV=2	18.089	589	O70583	Mid1	E3 ubiquitin-protein ligase Midline-1	16.2559	16.058	16.1916	16.5667	16.6637	16.6151	16.621	0.448123	0.315682	0.580564	16.4246	7.90843	2.06874	7.13625e-05	0.0049601	0	0
O70585	sp|O70585|DTNB_MOUSE Dystrobrevin beta OS=Mus musculus OX=10090 GN=Dtnb PE=1 SV=3	4.9534	590	O70585	Dtnb	Dystrobrevin beta	17.2085	17.5305	17.456	17.4811	17.2708	17.0231	17.0855	-0.183212	-0.476258	0.109835	17.2936	-1.46128	-6.13044	0.184914	0.387314	0	0
O70589	sp|O70589|CSKP_MOUSE Peripheral plasma membrane protein CASK OS=Mus musculus OX=10090 GN=Cask PE=1 SV=2	46.378	591	O70589	Cask	Peripheral plasma membrane protein CASK	21.6183	21.5798	21.5587	21.59	21.6396	21.6392	21.5845	0.0277198	-0.0656292	0.121069	21.6014	0.694058	-6.9252	0.508766	0.692851	0	0
O70591	sp|O70591|PFD2_MOUSE Prefoldin subunit 2 OS=Mus musculus OX=10090 GN=Pfdn2 PE=1 SV=2	39.441	592	O70591	Pfdn2	Prefoldin subunit 2	21.4863	21.4294	21.5579	21.3984	21.4867	21.3623	21.6931	-0.00606396	-0.202469	0.190341	21.4877	-0.0721638	-7.18553	0.944377	0.974513	0	0
O88196	sp|O88196|TTC3_MOUSE E3 ubiquitin-protein ligase TTC3 OS=Mus musculus OX=10090 GN=Ttc3 PE=1 SV=2	45.809	593	O88196	Ttc3	E3 ubiquitin-protein ligase TTC3	16.3745	16.4483	16.3366	16.5507	16.5856	16.5478	16.6374	0.193929	0.0854464	0.302411	16.4973	4.17829	-2.14861	0.00363683	0.0415727	0	0
O88271	sp|O88271|CFDP1_MOUSE Craniofacial development protein 1 OS=Mus musculus OX=10090 GN=Cfdp1 PE=1 SV=1	39.384	594	O88271	Cfdp1	Craniofacial development protein 1	21.978	22.0216	22.0747	21.8583	21.9885	21.9297	22.1155	-0.0517936	-0.206856	0.103268	21.9952	-0.780704	-6.85807	0.459131	0.654958	0	0
O88286	sp|O88286|WIZ_MOUSE Protein Wiz OS=Mus musculus OX=10090 GN=Wiz PE=1 SV=2	8.8011	595	O88286	Wiz	Protein Wiz	17.2329	17.3504	17.2496	17.2989	17.2684	17.2672	17.1969	-0.019796	-0.13217	0.0925775	17.2663	-0.411746	-7.0939	0.69215	0.826378	0	0
O88291	sp|O88291|ZN326_MOUSE DBIRD complex subunit ZNF326 OS=Mus musculus OX=10090 GN=Znf326 PE=1 SV=1	26.017	596	O88291	Znf326	DBIRD complex subunit ZNF326	19.9581	19.9978	20.0731	19.8816	19.9047	19.9352	20.0471	-0.0674809	-0.196364	0.0614017	19.9711	-1.22378	-6.41922	0.258434	0.469859	0	0
O88307	sp|O88307|SORL_MOUSE Sortilin-related receptor OS=Mus musculus OX=10090 GN=Sorl1 PE=1 SV=3	19.073	597	O88307	Sorl1	Sortilin-related receptor	18.1849	18.1863	18.2187	18.2964	18.3432	18.2928	18.0558	0.0504252	-0.118944	0.219795	18.2254	0.695871	-6.92387	0.507693	0.692851	0	0
O88322	sp|O88322|NID2_MOUSE Nidogen-2 OS=Mus musculus OX=10090 GN=Nid2 PE=1 SV=2	6.1714	598	O88322	Nid2	Nidogen-2	15.5067	15.2734	15.1618	15.7802	15.8138	15.3068	15.9963	0.410315	0.0299691	0.790662	15.5484	2.52147	-4.60273	0.0378713	0.153593	0	0
O88342	sp|O88342|WDR1_MOUSE WD repeat-containing protein 1 OS=Mus musculus OX=10090 GN=Wdr1 PE=1 SV=3	83.825	599	O88342	Wdr1	WD repeat-containing protein 1	24.1956	24.3004	24.2906	24.3701	24.3256	24.3737	24.1809	0.0503534	-0.0916867	0.192393	24.291	0.828578	-6.81812	0.433159	0.632684	0	0
O88351	sp|O88351|IKKB_MOUSE Inhibitor of nuclear factor kappa-B kinase subunit beta OS=Mus musculus OX=10090 GN=Ikbkb PE=1 SV=1	24.198	600	O88351	Ikbkb	Inhibitor of nuclear factor kappa-B kinase subunit beta	13.6454	13.7884	13.662	13.7398	13.6562	13.8974	13.6672	0.0415209	-0.125572	0.208614	13.7224	0.580796	-7.00238	0.578568	0.750548	0	0
O88384	sp|O88384|VTI1B_MOUSE Vesicle transport through interaction with t-SNAREs homolog 1B OS=Mus musculus OX=10090 GN=Vti1b PE=1 SV=1	10.705	601	O88384	Vti1b	Vesicle transport through interaction with t-SNAREs homolog 1B	18.1622	18.1471	18.1777	18.1466	18.2971	18.2249	18.3649	0.096037	-0.0393128	0.231387	18.2172	1.65843	-5.86973	0.138723	0.327234	0	0
O88413	sp|O88413|TULP3_MOUSE Tubby-related protein 3 OS=Mus musculus OX=10090 GN=Tulp3 PE=1 SV=1	1.4971	602	O88413	Tulp3	Tubby-related protein 3	15.5818	15.6229	15.793	16.1511	16.2194	15.5387	16.4375	0.420787	-0.0358611	0.877435	15.9064	2.15375	-5.15857	0.0660053	0.20974	0	0
O88427	sp|O88427|CAC1H_MOUSE Voltage-dependent T-type calcium channel subunit alpha-1H OS=Mus musculus OX=10090 GN=Cacna1h PE=1 SV=3	1.8336	603	O88427	Cacna1h	Voltage-dependent T-type calcium channel subunit alpha-1H	16.5854	15.8832	16.6338	20.9995	21.0879	13.5969	21.6024	2.95424	-2.31256	8.22104	18.0556	1.38946	-6.21764	0.216429	0.422699	0	0
O88441	sp|O88441|MTX2_MOUSE Metaxin-2 OS=Mus musculus OX=10090 GN=Mtx2 PE=1 SV=1	17.2	604	O88441	Mtx2	Metaxin-2	23.432	23.4756	23.2354	23.1538	23.1508	22.6968	23.2587	-0.315973	-0.634736	0.00278944	23.2004	-2.31685	-4.91364	0.0515705	0.183439	0	0
O88444	sp|O88444|ADCY1_MOUSE Adenylate cyclase type 1 OS=Mus musculus OX=10090 GN=Adcy1 PE=1 SV=2	5.8723	605	O88444	Adcy1	Adenylate cyclase type 1	16.7739	16.8845	16.6711	16.817	16.8202	16.9208	16.6607	0.0281764	-0.148961	0.205314	16.7926	0.371784	-7.1112	0.720434	0.844502	0	0
O88447	sp|O88447|KLC1_MOUSE Kinesin light chain 1 OS=Mus musculus OX=10090 GN=Klc1 PE=1 SV=3	90.35	606	O88447	Klc1	Kinesin light chain 1	22.7509	22.7693	22.7858	22.7471	22.8768	22.6206	22.8027	-0.00685353	-0.155415	0.141708	22.7647	-0.107826	-7.18191	0.916989	0.960757	0	0
O88448	sp|O88448|KLC2_MOUSE Kinesin light chain 2 OS=Mus musculus OX=10090 GN=Klc2 PE=1 SV=1	14.082	607	O88448	Klc2	Kinesin light chain 2	19.3248	19.3511	19.3626	19.3726	19.3418	19.3131	19.2564	-0.0252181	-0.126334	0.0758977	19.3318	-0.582919	-7.00105	0.577211	0.74975	0	0
O88455	sp|O88455|DHCR7_MOUSE 7-dehydrocholesterol reductase OS=Mus musculus OX=10090 GN=Dhcr7 PE=1 SV=1	11.86	608	O88455	Dhcr7	7-dehydrocholesterol reductase	17.6868	17.846	17.8258	17.8768	17.5815	17.9552	17.5105	-0.055159	-0.327842	0.217524	17.7547	-0.472796	-7.06423	0.649938	0.799466	0	0
O88456;Q9D7J7	sp|O88456|CPNS1_MOUSE Calpain small subunit 1 OS=Mus musculus OX=10090 GN=Capns1 PE=1 SV=2;sp|Q9D7J7|CPNS2_MOUSE Calpain small subunit 2 OS=Mus musculus OX=10090 GN=Capns2 PE=2 SV=1	41.261	609	O88456	Capns1	Calpain small subunit 1	20.4545	20.4454	20.4182	20.8242	20.7961	20.6851	20.7649	0.328178	0.219941	0.436414	20.6269	7.08682	1.2901	0.000147966	0.00709032	0	0
O88485	sp|O88485|DC1I1_MOUSE Cytoplasmic dynein 1 intermediate chain 1 OS=Mus musculus OX=10090 GN=Dync1i1 PE=1 SV=2	78.343	610	O88485	Dync1i1	Cytoplasmic dynein 1 intermediate chain 1	20.0686	20.0353	20.1046	20.1109	20.2225	20.0925	20.3897	0.134371	-0.0439148	0.312658	20.1463	1.76159	-5.72725	0.119057	0.297865	0	0
O88487	sp|O88487|DC1I2_MOUSE Cytoplasmic dynein 1 intermediate chain 2 OS=Mus musculus OX=10090 GN=Dync1i2 PE=1 SV=1	72.106	611	O88487	Dync1i2	Cytoplasmic dynein 1 intermediate chain 2	22.6178	22.6404	22.6707	22.6293	22.5763	22.5897	22.7262	-0.0126106	-0.127824	0.102603	22.6358	-0.255827	-7.1517	0.805025	0.897578	0	0
O88491	sp|O88491|NSD1_MOUSE Histone-lysine N-methyltransferase, H3 lysine-36 specific OS=Mus musculus OX=10090 GN=Nsd1 PE=1 SV=1	1.9523	612	O88491	Nsd1	Histone-lysine N-methyltransferase, H3 lysine-36 specific	21.7749	21.6893	21.6659	21.504	21.5442	21.5631	21.5845	-0.16111	-0.266412	-0.0558076	21.618	-3.57602	-3.00976	0.00817436	0.0656994	0	0
O88502	sp|O88502|PDE8A_MOUSE High affinity cAMP-specific and IBMX-insensitive 3,5-cyclic phosphodiesterase 8A OS=Mus musculus OX=10090 GN=Pde8a PE=1 SV=1	3.2447	613	O88502	Pde8a	High affinity cAMP-specific and IBMX-insensitive 3,5-cyclic phosphodiesterase 8A	16.5582	16.6534	16.4677	16.1835	16.1395	16.2917	16.0827	-0.385387	-0.541038	-0.229736	16.3395	-5.7871	-0.103056	0.000541359	0.0136971	0	0
O88507	sp|O88507|CNTFR_MOUSE Ciliary neurotrophic factor receptor subunit alpha OS=Mus musculus OX=10090 GN=Cntfr PE=1 SV=2	7.5778	614	O88507	Cntfr	Ciliary neurotrophic factor receptor subunit alpha	18.3427	18.5752	18.3432	19.1137	18.9926	18.6669	18.9439	0.508881	0.247864	0.769899	18.7112	4.55683	-1.63325	0.00224714	0.0327434	0	0
O88508	sp|O88508|DNM3A_MOUSE DNA (cytosine-5)-methyltransferase 3A OS=Mus musculus OX=10090 GN=Dnmt3a PE=1 SV=2	36.755	615	O88508	Dnmt3a	DNA (cytosine-5)-methyltransferase 3A	18.2583	18.3972	18.2324	18.0365	17.7775	17.8994	17.879	-0.397862	-0.565538	-0.230187	18.0686	-5.546	-0.385821	0.000704045	0.0157561	0	0
O88520	sp|O88520|SHOC2_MOUSE Leucine-rich repeat protein SHOC-2 OS=Mus musculus OX=10090 GN=Shoc2 PE=1 SV=2	35.165	616	O88520	Shoc2	Leucine-rich repeat protein SHOC-2	16.9476	16.8269	16.9262	16.9233	16.959	17.0496	16.9559	0.0716962	-0.0470626	0.190455	16.9412	1.41106	-6.19402	0.198711	0.402816	0	0
O88522	sp|O88522|NEMO_MOUSE NF-kappa-B essential modulator OS=Mus musculus OX=10090 GN=Ikbkg PE=1 SV=2	18.149	617	O88522	Ikbkg	NF-kappa-B essential modulator	18.607	18.7095	18.6779	18.6601	18.6369	18.5912	18.7888	0.00448096	-0.131004	0.139965	18.6673	0.0773032	-7.18509	0.940424	0.972592	0	0
O88531	sp|O88531|PPT1_MOUSE Palmitoyl-protein thioesterase 1 OS=Mus musculus OX=10090 GN=Ppt1 PE=1 SV=2	3.6975	618	O88531	Ppt1	Palmitoyl-protein thioesterase 1	17.6019	17.6981	17.4841	18.0393	18.0264	17.9331	18.142	0.440523	0.279189	0.601858	17.8464	6.382	0.561051	0.000291941	0.00975342	0	0
O88532	sp|O88532|ZFR_MOUSE Zinc finger RNA-binding protein OS=Mus musculus OX=10090 GN=Zfr PE=1 SV=2	86.702	619	O88532	Zfr	Zinc finger RNA-binding protein	21.806	21.752	21.8684	21.6385	21.8005	21.7501	21.862	-0.0460202	-0.191613	0.0995723	21.7825	-0.738797	-6.89139	0.482719	0.674913	0	0
O88543	sp|O88543|CSN3_MOUSE COP9 signalosome complex subunit 3 OS=Mus musculus OX=10090 GN=Cops3 PE=1 SV=3	60.157	620	O88543	Cops3	COP9 signalosome complex subunit 3	21.5415	21.5048	21.5195	21.5137	21.4742	21.495	21.5651	-0.00994299	-0.104813	0.0849271	21.5163	-0.244965	-7.15475	0.813115	0.90235	0	0
O88544	sp|O88544|CSN4_MOUSE COP9 signalosome complex subunit 4 OS=Mus musculus OX=10090 GN=Cops4 PE=1 SV=1	113.14	621	O88544	Cops4	COP9 signalosome complex subunit 4	22.9372	22.9821	22.9275	22.9389	22.9471	22.9971	22.7796	-0.03324	-0.170852	0.104372	22.9299	-0.564572	-7.01242	0.589002	0.757324	0	0
O88545	sp|O88545|CSN6_MOUSE COP9 signalosome complex subunit 6 OS=Mus musculus OX=10090 GN=Cops6 PE=1 SV=1	30.119	622	O88545	Cops6	COP9 signalosome complex subunit 6	21.175	21.3017	21.2999	21.272	21.1251	21.2102	20.7438	-0.171088	-0.460279	0.118103	21.1611	-1.38277	-6.22928	0.206878	0.411471	0	0
O88559	sp|O88559|MEN1_MOUSE Menin OS=Mus musculus OX=10090 GN=Men1 PE=1 SV=2	30.147	623	O88559	Men1	Menin	18.7068	18.7356	18.7191	18.5819	18.5697	18.7	18.748	-0.070612	-0.200565	0.0593406	18.6801	-1.27002	-6.3655	0.242417	0.451219	0	0
O88569	sp|O88569|ROA2_MOUSE Heterogeneous nuclear ribonucleoproteins A2/B1 OS=Mus musculus OX=10090 GN=Hnrnpa2b1 PE=1 SV=2	137.22	624	O88569	Hnrnpa2b1	Heterogeneous nuclear ribonucleoproteins A2/B1	26.0558	26.2847	26.2626	26.0489	25.785	25.9376	25.7126	-0.330015	-0.553313	-0.106716	26.0125	-3.45433	-3.1893	0.00968947	0.0725151	0	0
O88587	sp|O88587|COMT_MOUSE Catechol O-methyltransferase OS=Mus musculus OX=10090 GN=Comt PE=1 SV=2	7.5982	625	O88587	Comt	Catechol O-methyltransferase	20.642	20.611	20.6405	20.8483	20.8812	20.6675	20.8402	0.17812	0.0405365	0.315703	20.7329	3.02595	-3.83273	0.0179076	0.100452	0	0
O88597	sp|O88597|BECN1_MOUSE Beclin-1 OS=Mus musculus OX=10090 GN=Becn1 PE=1 SV=3	9.9714	626	O88597	Becn1	Beclin-1	16.9342	17.0203	16.9749	16.963	16.9231	16.9384	16.9892	-0.0230214	-0.120149	0.0741059	16.9633	-0.553996	-7.01882	0.59586	0.761226	0	0
O88602	sp|O88602|CCG2_MOUSE Voltage-dependent calcium channel gamma-2 subunit OS=Mus musculus OX=10090 GN=Cacng2 PE=1 SV=1	4.8541	627	O88602	Cacng2	Voltage-dependent calcium channel gamma-2 subunit	12.5043	13.6065	12.6162	13.2288	12.8901	13.2034	13.1956	0.220438	-0.387549	0.828424	13.035	0.852213	-6.79682	0.421484	0.623005	0	0
O88630	sp|O88630|GOSR1_MOUSE Golgi SNAP receptor complex member 1 OS=Mus musculus OX=10090 GN=Gosr1 PE=1 SV=2	3.1359	628	O88630	Gosr1	Golgi SNAP receptor complex member 1	14.2831	14.4142	14.2598	14.4212	14.2092	14.4987	14.6483	0.125333	-0.110848	0.361513	14.3906	1.24033	-6.40014	0.252601	0.463106	0	0
O88643	sp|O88643|PAK1_MOUSE Serine/threonine-protein kinase PAK 1 OS=Mus musculus OX=10090 GN=Pak1 PE=1 SV=1	9.085	629	O88643	Pak1	Serine/threonine-protein kinase PAK 1	19.7616	19.6222	19.6371	19.5248	19.6814	19.6465	19.6829	-0.0397305	-0.177406	0.0979456	19.6509	-0.674498	-6.9394	0.52043	0.702732	0	0
O88665	sp|O88665|BRD7_MOUSE Bromodomain-containing protein 7 OS=Mus musculus OX=10090 GN=Brd7 PE=1 SV=1	26.938	630	O88665	Brd7	Bromodomain-containing protein 7	17.6644	17.7706	17.7158	17.696	17.6093	17.6193	17.7373	-0.0514056	-0.169975	0.0671641	17.6875	-1.01333	-6.64608	0.342768	0.554832	0	0
O88685	sp|O88685|PRS6A_MOUSE 26S proteasome regulatory subunit 6A OS=Mus musculus OX=10090 GN=Psmc3 PE=1 SV=2	71.862	631	O88685	Psmc3	26S proteasome regulatory subunit 6A	22.8229	22.8511	22.8779	22.8913	22.8375	22.842	22.9046	0.0181951	-0.0761837	0.112574	22.8611	0.450604	-7.07546	0.665136	0.810086	0	0
O88696	sp|O88696|CLPP_MOUSE ATP-dependent Clp protease proteolytic subunit, mitochondrial OS=Mus musculus OX=10090 GN=Clpp PE=1 SV=1	27.037	632	O88696	Clpp	ATP-dependent Clp protease proteolytic subunit, mitochondrial	20.211	20.0347	20.1822	20.0787	20.2268	20.0509	20.2089	-0.0013135	-0.158536	0.155909	20.1419	-0.0195267	-7.18825	0.984935	0.992485	0	0
O88703	sp|O88703|HCN2_MOUSE Potassium/sodium hyperpolarization-activated cyclic nucleotide-gated channel 2 OS=Mus musculus OX=10090 GN=Hcn2 PE=1 SV=1	2.708	633	O88703	Hcn2	Potassium/sodium hyperpolarization-activated cyclic nucleotide-gated channel 2	14.4982	14.5451	14.3888	14.4733	14.5126	14.6522	14.3739	0.025627	-0.145847	0.1971	14.492	0.349314	-7.12019	0.736549	0.853525	0	0
O88704	sp|O88704|HCN1_MOUSE Potassium/sodium hyperpolarization-activated cyclic nucleotide-gated channel 1 OS=Mus musculus OX=10090 GN=Hcn1 PE=1 SV=1	56.101	634	O88704	Hcn1	Potassium/sodium hyperpolarization-activated cyclic nucleotide-gated channel 1	20.1323	20.2331	20.1318	19.9629	19.9307	19.9809	19.955	-0.208371	-0.309581	-0.107162	20.0467	-4.81207	-1.29764	0.0016437	0.027011	0	0
O88705	sp|O88705|HCN3_MOUSE Potassium/sodium hyperpolarization-activated cyclic nucleotide-gated channel 3 OS=Mus musculus OX=10090 GN=Hcn3 PE=1 SV=1	3.4866	635	O88705	Hcn3	Potassium/sodium hyperpolarization-activated cyclic nucleotide-gated channel 3	15.1154	14.778	15.1895	14.7618	14.9882	15.0962	15.1385	-0.031491	-0.322384	0.259402	15.0097	-0.253028	-7.1525	0.807107	0.897983	0	0
O88712	sp|O88712|CTBP1_MOUSE C-terminal-binding protein 1 OS=Mus musculus OX=10090 GN=Ctbp1 PE=1 SV=2	32.036	636	O88712	Ctbp1	C-terminal-binding protein 1	21.0418	21.0206	21.0157	21.0338	21.0572	21.0933	20.922	0.000537822	-0.117568	0.118644	21.0263	0.0106435	-7.1884	0.991788	0.995227	0	0
O88735	sp|O88735|MAP7_MOUSE Ensconsin OS=Mus musculus OX=10090 GN=Map7 PE=1 SV=1	68.172	637	O88735	Map7	Ensconsin	22.0724	22.1662	22.1748	22.0768	21.951	22.0631	21.9805	-0.119988	-0.240054	7.77566e-05	22.0693	-2.33579	-4.88499	0.0501146	0.180577	0	0
O88737	sp|O88737|BSN_MOUSE Protein bassoon OS=Mus musculus OX=10090 GN=Bsn PE=1 SV=4	249.07	638	O88737	Bsn	Protein bassoon	21.8302	21.8943	22.0146	21.8401	21.9614	21.9014	22.1543	0.0512825	-0.14387	0.246434	21.9423	0.614202	-6.9809	0.55742	0.734521	0	0
O88738	sp|O88738|BIRC6_MOUSE Baculoviral IAP repeat-containing protein 6 OS=Mus musculus OX=10090 GN=Birc6 PE=1 SV=2	29.652	639	O88738	Birc6	Baculoviral IAP repeat-containing protein 6	18.2205	18.2237	18.2149	18.2133	18.294	18.3396	18.2957	0.0659723	-0.0357252	0.16767	18.2574	1.51624	-6.05946	0.170801	0.369268	0	0
O88741	sp|O88741|GDAP1_MOUSE Ganglioside-induced differentiation-associated protein 1 OS=Mus musculus OX=10090 GN=Gdap1 PE=1 SV=1	28.418	640	O88741	Gdap1	Ganglioside-induced differentiation-associated protein 1	21.5959	21.6296	21.579	21.6687	21.6322	21.6936	21.5636	0.0380461	-0.068952	0.145044	21.6232	0.831093	-6.81596	0.431823	0.63196	0	0
O88746	sp|O88746|TOM1_MOUSE Target of Myb1 membrane trafficking protein OS=Mus musculus OX=10090 GN=Tom1 PE=1 SV=1	35.665	641	O88746	Tom1	Target of Myb1 membrane trafficking protein	19.5623	19.392	19.5343	19.5546	19.7137	19.6178	19.5847	0.121531	-0.0200573	0.26312	19.5656	2.00621	-5.37663	0.0824926	0.240596	0	0
O88792	sp|O88792|JAM1_MOUSE Junctional adhesion molecule A OS=Mus musculus OX=10090 GN=F11r PE=1 SV=2	14.352	642	O88792	F11r	Junctional adhesion molecule A	12.7881	13.0368	12.8362	13.7384	13.4732	13.4102	13.3542	0.606935	0.364233	0.849637	13.2338	5.84499	-0.0363554	0.000508819	0.0132053	0	0
O88796	sp|O88796|RPP30_MOUSE Ribonuclease P protein subunit p30 OS=Mus musculus OX=10090 GN=Rpp30 PE=1 SV=1	9.506	643	O88796	Rpp30	Ribonuclease P protein subunit p30	18.4865	18.4652	18.3933	18.4085	18.2954	18.4066	18.3191	-0.0909088	-0.205973	0.0241555	18.3964	-1.84663	-5.60719	0.10486	0.274616	0	0
O88811	sp|O88811|STAM2_MOUSE Signal transducing adapter molecule 2 OS=Mus musculus OX=10090 GN=Stam2 PE=1 SV=1	9.5625	644	O88811	Stam2	Signal transducing adapter molecule 2	18.236	18.1951	18.2446	18.19	18.2461	18.1335	18.2878	-0.0109213	-0.125671	0.103829	18.219	-0.222452	-7.16064	0.829956	0.912293	0	0
O88843	sp|O88843|CRADD_MOUSE Death domain-containing protein CRADD OS=Mus musculus OX=10090 GN=Cradd PE=1 SV=2	2.6548	645	O88843	Cradd	Death domain-containing protein CRADD	14.2906	14.3716	14.1528	14.2895	14.406	14.4092	14.1391	0.0392816	-0.15601	0.234573	14.2941	0.470134	-7.0656	0.651752	0.800873	0	0
O88844	sp|O88844|IDHC_MOUSE Isocitrate dehydrogenase [NADP] cytoplasmic OS=Mus musculus OX=10090 GN=Idh1 PE=1 SV=2	63.997	646	O88844	Idh1	Isocitrate dehydrogenase [NADP] cytoplasmic	24.2895	24.3383	24.2549	24.3035	24.2608	24.2541	24.3107	-0.0119819	-0.108658	0.0846945	24.2874	-0.289681	-7.14139	0.779981	0.881597	0	0
O88845	sp|O88845|AKA10_MOUSE A-kinase anchor protein 10, mitochondrial OS=Mus musculus OX=10090 GN=Akap10 PE=1 SV=3	17.239	647	O88845	Akap10	A-kinase anchor protein 10, mitochondrial	17.5492	17.4301	17.5374	17.4874	17.4194	17.428	17.3925	-0.0737492	-0.185642	0.0381441	17.4634	-1.54052	-6.02765	0.164881	0.360983	0	0
O88848	sp|O88848|ARL6_MOUSE ADP-ribosylation factor-like protein 6 OS=Mus musculus OX=10090 GN=Arl6 PE=1 SV=1	32.24	648	O88848	Arl6	ADP-ribosylation factor-like protein 6	22.5041	22.4017	22.5008	22.488	22.4335	22.339	22.188	-0.106746	-0.285335	0.071842	22.4079	-1.39706	-6.21152	0.202717	0.406982	0	0
O88851	sp|O88851|RBBP9_MOUSE Putative hydrolase RBBP9 OS=Mus musculus OX=10090 GN=Rbbp9 PE=1 SV=2	19.494	649	O88851	Rbbp9	Putative hydrolase RBBP9	20.9327	21.0727	21.0808	20.9969	20.9395	21.0559	20.4984	-0.156041	-0.465491	0.153409	20.9396	-1.1786	-6.47044	0.274934	0.487149	0	0
O88874	sp|O88874|CCNK_MOUSE Cyclin-K OS=Mus musculus OX=10090 GN=Ccnk PE=1 SV=3	1.9857	650	O88874	Ccnk	Cyclin-K	18.5662	18.7171	18.5597	18.4374	18.3776	18.5533	18.7484	-0.0851679	-0.30405	0.133714	18.5657	-0.909454	-6.74619	0.391666	0.598989	0	0
O88876	sp|O88876|DHRS3_MOUSE Short-chain dehydrogenase/reductase 3 OS=Mus musculus OX=10090 GN=Dhrs3 PE=1 SV=2	14.341	651	O88876	Dhrs3	Short-chain dehydrogenase/reductase 3	16.7237	16.6524	16.5064	17.2837	17.1923	17.1923	17.0698	0.556983	0.392046	0.72192	16.9458	7.89295	2.05472	7.23084e-05	0.00496874	0	0
O88895	sp|O88895|HDAC3_MOUSE Histone deacetylase 3 OS=Mus musculus OX=10090 GN=Hdac3 PE=1 SV=2	2.3955	652	O88895	Hdac3	Histone deacetylase 3	15.8525	16.3391	15.7745	16.0218	16.0588	15.9322	15.9887	0.0117034	-0.289639	0.313046	15.9954	0.0907749	-7.18382	0.930071	0.966347	0	0
O88910	sp|O88910|MPP3_MOUSE MAGUK p55 subfamily member 3 OS=Mus musculus OX=10090 GN=Mpp3 PE=1 SV=2	21.829	653	O88910	Mpp3	MAGUK p55 subfamily member 3	16.0602	16.1528	16.0959	16.1877	16.0681	16.1129	15.9345	-0.0271852	-0.179469	0.125098	16.0875	-0.417249	-7.09139	0.688293	0.823614	0	0
O88935	sp|O88935|SYN1_MOUSE Synapsin-1 OS=Mus musculus OX=10090 GN=Syn1 PE=1 SV=2	206.52	654	O88935	Syn1	Synapsin-1	24.8622	24.8577	24.8786	24.8515	24.9031	24.9127	24.8649	0.0168942	-0.0724412	0.10623	24.8758	0.442007	-7.07968	0.671069	0.812112	0	0
O88951	sp|O88951|LIN7B_MOUSE Protein lin-7 homolog B OS=Mus musculus OX=10090 GN=Lin7b PE=1 SV=2	2.7026	655	O88951	Lin7b	Protein lin-7 homolog B	10.7373	9.68207	10.2324	10.2446	10.4295	10.738	9.89556	0.10966	-0.54265	0.761971	10.2799	0.395672	-7.10072	0.703865	0.834563	0	0
O88952	sp|O88952|LIN7C_MOUSE Protein lin-7 homolog C OS=Mus musculus OX=10090 GN=Lin7c PE=1 SV=2	24.494	656	O88952	Lin7c	Protein lin-7 homolog C	22.0695	22.0885	22.1328	21.9056	21.9414	22.0442	22.1755	-0.0802825	-0.243186	0.082621	22.0511	-1.15188	-6.50011	0.285096	0.498413	0	0
O88958	sp|O88958|GNPI1_MOUSE Glucosamine-6-phosphate isomerase 1 OS=Mus musculus OX=10090 GN=Gnpda1 PE=1 SV=3	20.162	657	O88958	Gnpda1	Glucosamine-6-phosphate isomerase 1	20.488	20.5116	20.5061	20.7333	20.6748	20.7549	20.5958	0.187812	0.0720382	0.303585	20.6092	3.79166	-2.69596	0.00607936	0.0555315	0	0
O88967	sp|O88967|YMEL1_MOUSE ATP-dependent zinc metalloprotease YME1L1 OS=Mus musculus OX=10090 GN=Yme1l1 PE=1 SV=1	7.4036	658	O88967	Yme1l1	ATP-dependent zinc metalloprotease YME1L1	18.6958	18.8685	18.6116	18.7862	18.7488	18.9867	18.958	0.144604	-0.0552733	0.344481	18.8079	1.69096	-5.82521	0.132215	0.317391	0	0
O88974	sp|O88974|SETB1_MOUSE Histone-lysine N-methyltransferase SETDB1 OS=Mus musculus OX=10090 GN=Setdb1 PE=1 SV=1	2.3898	659	O88974	Setdb1	Histone-lysine N-methyltransferase SETDB1	12.9653	13.1154	12.912	13.2337	13.1105	13.4012	13.1309	0.221485	0.0239449	0.419026	13.1242	2.62062	-4.45131	0.0326334	0.141357	0	0
O88983	sp|O88983|STX8_MOUSE Syntaxin-8 OS=Mus musculus OX=10090 GN=Stx8 PE=1 SV=1	7.3698	660	O88983	Stx8	Syntaxin-8	17.8797	17.7123	17.8947	17.7733	17.993	17.9616	17.9687	0.0952445	-0.0744982	0.264987	17.8833	1.31149	-6.31623	0.228777	0.436547	0	0
O88986	sp|O88986|KBL_MOUSE 2-amino-3-ketobutyrate coenzyme A ligase, mitochondrial OS=Mus musculus OX=10090 GN=Gcat PE=1 SV=2	12.402	661	O88986	Gcat	2-amino-3-ketobutyrate coenzyme A ligase, mitochondrial	19.3427	19.3632	19.3611	19.1637	19.2097	19.3135	19.0964	-0.159827	-0.292439	-0.027214	19.2643	-2.81695	-4.15118	0.0243548	0.118851	0	0
O88992	sp|O88992|C1QRF_MOUSE C1q-related factor OS=Mus musculus OX=10090 GN=C1ql1 PE=1 SV=2	4.4138	662	O88992	C1ql1	C1q-related factor	19.2004	19.2383	19.1932	19.0782	19.0002	19.1422	18.8934	-0.18217	-0.330642	-0.0336982	19.1065	-2.8678	-4.07356	0.0225901	0.114277	0	0
O88998	sp|O88998|NOE1_MOUSE Noelin OS=Mus musculus OX=10090 GN=Olfm1 PE=1 SV=1	29.778	663	O88998	Olfm1	Noelin	15.1438	15.0498	15.3383	15.2991	15.2118	15.3777	15.1985	0.0944472	-0.0908285	0.279723	15.2313	1.19148	-6.45597	0.270143	0.482169	0	0
O89001	sp|O89001|CBPD_MOUSE Carboxypeptidase D OS=Mus musculus OX=10090 GN=Cpd PE=1 SV=2	2.5784	664	O89001	Cpd	Carboxypeptidase D	14.9634	14.8176	14.9306	15.1869	15.4055	15.0662	15.2815	0.331178	0.135237	0.527118	15.0931	3.95051	-2.4686	0.00490923	0.0488544	0	0
O89023	sp|O89023|TPP1_MOUSE Tripeptidyl-peptidase 1 OS=Mus musculus OX=10090 GN=Tpp1 PE=1 SV=2	7.8398	665	O89023	Tpp1	Tripeptidyl-peptidase 1	20.2223	20.3577	20.2411	20.6521	20.3129	20.3651	20.2969	0.133038	-0.083527	0.349603	20.3497	1.43583	-6.16282	0.191795	0.394888	0	0
O89051	sp|O89051|ITM2B_MOUSE Integral membrane protein 2B OS=Mus musculus OX=10090 GN=Itm2b PE=1 SV=1	3.9763	666	O89051	Itm2b	Integral membrane protein 2B	15.6163	15.744	15.7728	16.0332	15.864	16.2112	15.6635	0.231942	-0.0565969	0.520481	15.8436	1.87884	-5.56117	0.099918	0.266908	0	0
O89053	sp|O89053|COR1A_MOUSE Coronin-1A OS=Mus musculus OX=10090 GN=Coro1a PE=1 SV=5	17.508	667	O89053	Coro1a	Coronin-1A	20.0127	19.9346	20.0463	20.1397	20.1567	20.0232	20.199	0.131789	0.00193815	0.261639	20.0732	2.37219	-4.82985	0.0474319	0.174998	0	0
O89079	sp|O89079|COPE_MOUSE Coatomer subunit epsilon OS=Mus musculus OX=10090 GN=Cope PE=1 SV=3	25.549	668	O89079	Cope	Coatomer subunit epsilon	20.42	20.4125	20.4485	20.5664	20.4446	20.3708	20.4904	0.0410346	-0.0843749	0.166444	20.4505	0.764778	-6.87092	0.468002	0.663189	0	0
O89106	sp|O89106|FHIT_MOUSE Bis(5-adenosyl)-triphosphatase OS=Mus musculus OX=10090 GN=Fhit PE=1 SV=3	11.925	670	O89106	Fhit	Bis(5-adenosyl)-triphosphatase	18.2532	18.0343	18.1103	18.3536	18.3671	18.3546	18.4916	0.259143	0.107107	0.411179	18.2807	3.98389	-2.42125	0.00469578	0.0478037	0	0
O89112	sp|O89112|LANC1_MOUSE Glutathione S-transferase LANCL1 OS=Mus musculus OX=10090 GN=Lancl1 PE=1 SV=1	20.142	671	O89112	Lancl1	Glutathione S-transferase LANCL1	20.4587	20.6598	20.5532	20.5179	20.3943	20.4748	20.1705	-0.167875	-0.382903	0.0471535	20.4613	-1.82476	-5.63828	0.108349	0.279637	0	0
O89116	sp|O89116|VTI1A_MOUSE Vesicle transport through interaction with t-SNAREs homolog 1A OS=Mus musculus OX=10090 GN=Vti1a PE=1 SV=1	5.4922	672	O89116	Vti1a	Vesicle transport through interaction with t-SNAREs homolog 1A	17.8991	17.8107	17.9119	17.9072	17.9394	17.9381	17.993	0.0705583	-0.0343311	0.175448	17.9142	1.57229	-5.98567	0.157421	0.351485	0	0
P00158	sp|P00158|CYB_MOUSE Cytochrome b OS=Mus musculus OX=10090 GN=Mt-Cyb PE=1 SV=1	2.6119	673	P00158	Mt-Cyb	Cytochrome b	19.0657	19.5385	19.1384	19.3123	18.8916	19.4801	18.6399	-0.166557	-0.670208	0.337094	19.1524	-0.773444	-6.86387	0.46324	0.658334	0	0
P00375	sp|P00375|DYR_MOUSE Dihydrofolate reductase OS=Mus musculus OX=10090 GN=Dhfr PE=1 SV=3	11.956	674	P00375	Dhfr	Dihydrofolate reductase	16.987	16.9935	16.9349	16.9483	16.9399	16.8484	16.7641	-0.0966215	-0.22829	0.0350473	16.9166	-1.71517	-5.79182	0.127558	0.309677	0	0
P00397	sp|P00397|COX1_MOUSE Cytochrome c oxidase subunit 1 OS=Mus musculus OX=10090 GN=Mtco1 PE=1 SV=2	7.9248	675	P00397	Mtco1	Cytochrome c oxidase subunit 1	18.0988	18.2768	17.9881	18.3976	18.2024	18.5003	17.7463	0.0904201	-0.320071	0.500911	18.1729	0.514846	-7.04155	0.621625	0.780054	0	0
P00405	sp|P00405|COX2_MOUSE Cytochrome c oxidase subunit 2 OS=Mus musculus OX=10090 GN=Mtco2 PE=1 SV=1	18.727	676	P00405	Mtco2	Cytochrome c oxidase subunit 2	24.6992	24.5738	24.5882	24.494	24.5953	24.5723	24.5449	-0.0687357	-0.183845	0.0463741	24.5811	-1.39568	-6.21325	0.203116	0.407509	0	0
P00416	sp|P00416|COX3_MOUSE Cytochrome c oxidase subunit 3 OS=Mus musculus OX=10090 GN=mt-Co3 PE=1 SV=2	3.547	677	P00416	mt-Co3	Cytochrome c oxidase subunit 3	17.0688	19.1755	18.0073	18.3042	16.9274	17.7834	15.3824	-0.984543	-3.06123	1.09215	17.5213	-1.1674	-6.47565	0.288431	0.502084	0	0
P00493	sp|P00493|HPRT_MOUSE Hypoxanthine-guanine phosphoribosyltransferase OS=Mus musculus OX=10090 GN=Hprt1 PE=1 SV=3	54.865	678	P00493	Hprt1	Hypoxanthine-guanine phosphoribosyltransferase	24.855	24.7903	24.81	24.8512	24.8386	24.8631	24.7678	0.0117408	-0.0885607	0.112042	24.8251	0.273594	-7.14645	0.791849	0.88969	0	0
P00848	sp|P00848|ATP6_MOUSE ATP synthase subunit a OS=Mus musculus OX=10090 GN=Mtatp6 PE=1 SV=1	3.3886	679	P00848	Mtatp6	ATP synthase subunit a	20.1255	20.3215	20.1417	20.4534	20.4653	20.9228	20.5219	0.394614	0.109817	0.679412	20.4217	3.23857	-3.5114	0.0131637	0.085313	0	0
P00920	sp|P00920|CAH2_MOUSE Carbonic anhydrase 2 OS=Mus musculus OX=10090 GN=Ca2 PE=1 SV=4	80.242	680	P00920	Ca2	Carbonic anhydrase 2	26.3293	26.342	26.3839	26.444	26.3347	26.4469	26.2976	0.0290792	-0.0931449	0.151303	26.3683	0.556085	-7.01756	0.594502	0.760354	0	0
P01027	sp|P01027|CO3_MOUSE Complement C3 OS=Mus musculus OX=10090 GN=C3 PE=1 SV=3	9.0988	681	P01027	C3	Complement C3	16.4412	16.0799	16.3025	16.1606	16.4154	16.6461	16.3483	0.118042	-0.176927	0.41301	16.342	0.935355	-6.72202	0.379012	0.587512	0	0
P01132	sp|P01132|EGF_MOUSE Pro-epidermal growth factor OS=Mus musculus OX=10090 GN=Egf PE=1 SV=2	1.6395	682	P01132	Egf	Pro-epidermal growth factor	19.6857	19.6149	19.5276	19.5145	19.529	19.7995	19.5914	-0.00078928	-0.186297	0.184718	19.6089	-0.00994455	-7.18841	0.992327	0.99529	0	0
P01831	sp|P01831|THY1_MOUSE Thy-1 membrane glycoprotein OS=Mus musculus OX=10090 GN=Thy1 PE=1 SV=1	11.295	683	P01831	Thy1	Thy-1 membrane glycoprotein	21.2907	21.1373	21.2821	21.1027	20.9526	21.0189	20.9505	-0.230557	-0.371165	-0.0899488	21.105	-3.83251	-2.63717	0.00575209	0.0539269	0	0
P01901;P79568;P14430;P14429	sp|P01901|HA1B_MOUSE H-2 class I histocompatibility antigen, K-B alpha chain OS=Mus musculus OX=10090 GN=H2-K1 PE=1 SV=1;tr|P79568|P79568_MOUSE Class Ib MHC antigen Qa-2 OS=Mus musculus OX=10090 GN=H2-Q6 PE=1 SV=1;sp|P14430|HA18_MOUSE H-2 class I histocomp	4.2171	684	P01901	H2-K1	H-2 class I histocompatibility antigen, K-B alpha chain	14.2448	13.8744	14.3113	15.1669	15.4386	15.0414	15.2089	1.07045	0.770918	1.36997	14.7552	8.35302	2.46123	4.93199e-05	0.00420052	1	1
P01942	sp|P01942|HBA_MOUSE Hemoglobin subunit alpha OS=Mus musculus OX=10090 GN=Hba PE=1 SV=2	50.915	685	P01942	Hba	Hemoglobin subunit alpha	25.495	25.2912	25.3886	25.4169	25.2623	25.603	25.4086	0.0310642	-0.17082	0.232948	25.4094	0.359645	-7.11613	0.729122	0.851406	0	0
P84244;P02301	sp|P84244|H33_MOUSE Histone H3.3 OS=Mus musculus OX=10090 GN=H3-3b PE=1 SV=2;sp|P02301|H3C_MOUSE Histone H3.3C OS=Mus musculus OX=10090 GN=H3-5 PE=3 SV=3	4.2524	686	P84244	H3-3b	Histone H3.3	20.6449	20.6221	20.5436	20.2251	20.1629	19.4811	20.4613	-0.520945	-1.00895	-0.0329438	20.3059	-2.49623	-4.64204	0.0394115	0.157204	0	0
Q63ZW6;P02463	tr|Q63ZW6|Q63ZW6_MOUSE Col4a5 protein OS=Mus musculus OX=10090 GN=Col4a5 PE=1 SV=1;sp|P02463|CO4A1_MOUSE Collagen alpha-1(IV) chain OS=Mus musculus OX=10090 GN=Col4a1 PE=1 SV=4	4.9909	687	Q63ZW6	Col4a5	Col4a5 protein	11.1413	11.5112	10.594	12.7871	13.1678	11.3096	13.4181	1.58849	0.309947	2.86703	11.9899	2.99165	-3.97759	0.0223287	0.113464	1	0
P02468	sp|P02468|LAMC1_MOUSE Laminin subunit gamma-1 OS=Mus musculus OX=10090 GN=Lamc1 PE=1 SV=2	9.1708	688	P02468	Lamc1	Laminin subunit gamma-1	16.0006	16.4791	16.0489	16.5242	16.891	16.1516	17.3325	0.548599	-0.095075	1.19227	16.4897	2.00599	-5.3816	0.083928	0.242134	0	0
P02525	sp|P02525|CRBA1_MOUSE Beta-crystallin A1 OS=Mus musculus OX=10090 GN=Cryba1 PE=2 SV=2	27.447	689	P02525	Cryba1	Beta-crystallin A1	19.1183	18.8094	18.963	20.814	21.3119	17.8517	21.4827	1.40149	-0.923898	3.72689	19.7644	1.4904	-6.09331	0.188807	0.391266	0	0
P02816	sp|P02816|PIP_MOUSE Prolactin-inducible protein homolog OS=Mus musculus OX=10090 GN=Pip PE=2 SV=3	1.7094	690	P02816	Pip	Prolactin-inducible protein homolog	13.5309	14.1308	13.677	12.9664	14.6024	11.8192	13.2486	-0.620432	-2.12442	0.883552	13.4251	-0.99968	-6.654	0.35458	0.5647	0	0
P03888	sp|P03888|NU1M_MOUSE NADH-ubiquinone oxidoreductase chain 1 OS=Mus musculus OX=10090 GN=Mtnd1 PE=1 SV=3	11.237	691	P03888	Mtnd1	NADH-ubiquinone oxidoreductase chain 1	20.0015	20.2622	20.1024	20.1635	19.7554	19.9021	19.488	-0.294758	-0.647039	0.0575228	19.9536	-1.95565	-5.45033	0.0890232	0.250034	0	0
P03893	sp|P03893|NU2M_MOUSE NADH-ubiquinone oxidoreductase chain 2 OS=Mus musculus OX=10090 GN=mt-Nd2 PE=1 SV=2	14.184	692	P03893	mt-Nd2	NADH-ubiquinone oxidoreductase chain 2	17.5302	18.3834	17.8759	18.2494	17.4416	17.8037	16.8181	-0.351618	-1.18722	0.483983	17.7289	-0.996935	-6.66027	0.352304	0.5627	0	0
P03911	sp|P03911|NU4M_MOUSE NADH-ubiquinone oxidoreductase chain 4 OS=Mus musculus OX=10090 GN=Mtnd4 PE=1 SV=1	51.064	693	P03911	Mtnd4	NADH-ubiquinone oxidoreductase chain 4	19.6183	19.8205	19.5672	19.7518	19.7891	20.0306	19.6202	0.129282	-0.115432	0.373996	19.7425	1.23479	-6.40654	0.25454	0.465157	0	0
P03921	sp|P03921|NU5M_MOUSE NADH-ubiquinone oxidoreductase chain 5 OS=Mus musculus OX=10090 GN=Mtnd5 PE=1 SV=3	27.129	694	P03921	Mtnd5	NADH-ubiquinone oxidoreductase chain 5	20.8161	20.8867	20.8164	20.8458	20.7917	20.9733	20.6616	-0.0216824	-0.193901	0.150537	20.8274	-0.294267	-7.1399	0.776609	0.878866	0	0
P03930	sp|P03930|ATP8_MOUSE ATP synthase protein 8 OS=Mus musculus OX=10090 GN=Mtatp8 PE=1 SV=1	4.3756	695	P03930	Mtatp8	ATP synthase protein 8	21.951	21.9675	21.9791	21.8802	21.6429	21.9115	21.5775	-0.212828	-0.42039	-0.00526657	21.8442	-2.39661	-4.7928	0.0457143	0.171061	0	0
P03995	sp|P03995|GFAP_MOUSE Glial fibrillary acidic protein OS=Mus musculus OX=10090 GN=Gfap PE=1 SV=4	176.83	696	P03995	Gfap	Glial fibrillary acidic protein	23.7923	23.7705	23.9821	25.4379	25.3212	25.2244	25.3459	1.48407	1.31588	1.65227	24.6963	20.6231	8.7701	7.91838e-08	4.63667e-05	1	1
P04342;Q9CXV3;Q03740	sp|P04342|CRGD_MOUSE Gamma-crystallin D OS=Mus musculus OX=10090 GN=Crygd PE=2 SV=3;sp|Q9CXV3|CRGF_MOUSE Gamma-crystallin F OS=Mus musculus OX=10090 GN=Crygf PE=2 SV=3;sp|Q03740|CRGE_MOUSE Gamma-crystallin E OS=Mus musculus OX=10090 GN=Cryge PE=2 SV=4	25.175	697	P04342	Crygd	Gamma-crystallin D	19.5636	17.184	18.9182	21.0614	19.6852	17.8201	22.6555	1.75032	-1.38515	4.88579	19.5554	1.3828	-6.22569	0.21835	0.424604	0	0
P04344	sp|P04344|CRGB_MOUSE Gamma-crystallin B OS=Mus musculus OX=10090 GN=Crygb PE=2 SV=4	6.9834	698	P04344	Crygb	Gamma-crystallin B	18.8474	16.7388	18.2335	20.2633	19.3553	17.0204	21.3592	1.55965	-1.24638	4.36567	18.8311	1.37683	-6.2329	0.220088	0.426152	0	0
P04627	sp|P04627|ARAF_MOUSE Serine/threonine-protein kinase A-Raf OS=Mus musculus OX=10090 GN=Araf PE=1 SV=2	20.766	699	P04627	Araf	Serine/threonine-protein kinase A-Raf	13.1891	13.0655	12.6257	13.0604	13.1606	13.1214	12.957	0.114722	-0.188854	0.418298	13.0257	0.883273	-6.77007	0.404769	0.60817	0	0
P04925	sp|P04925|PRIO_MOUSE Major prion protein OS=Mus musculus OX=10090 GN=Prnp PE=1 SV=2	11.054	700	P04925	Prnp	Major prion protein	20.4688	20.5878	20.6256	20.4768	20.4252	20.1067	20.2838	-0.237601	-0.456387	-0.0188141	20.4249	-2.5383	-4.57705	0.036925	0.151895	0	0
P05063	sp|P05063|ALDOC_MOUSE Fructose-bisphosphate aldolase C OS=Mus musculus OX=10090 GN=Aldoc PE=1 SV=4	231.86	701	P05063	Aldoc	Fructose-bisphosphate aldolase C	25.9788	25.949	25.9126	26.2374	26.2075	26.0451	26.3724	0.26878	0.0928332	0.444727	26.1004	3.57052	-3.01785	0.00823712	0.0656994	0	0
P05064;A6ZI46	sp|P05064|ALDOA_MOUSE Fructose-bisphosphate aldolase A OS=Mus musculus OX=10090 GN=Aldoa PE=1 SV=2;tr|A6ZI46|A6ZI46_MOUSE Fructose-bisphosphate aldolase OS=Mus musculus OX=10090 GN=Aldoart1 PE=1 SV=1	241.08	702	P05064	Aldoa	Fructose-bisphosphate aldolase A	27.3407	27.2817	27.3778	27.2125	27.3023	27.2755	27.4203	-0.0307692	-0.166837	0.105299	27.3158	-0.528538	-7.03377	0.612548	0.774263	0	0
P05132	sp|P05132|KAPCA_MOUSE cAMP-dependent protein kinase catalytic subunit alpha OS=Mus musculus OX=10090 GN=Prkaca PE=1 SV=3	47.363	703	P05132	Prkaca	cAMP-dependent protein kinase catalytic subunit alpha	23.9274	23.7523	23.797	23.7841	23.8968	23.8291	23.8218	0.00743225	-0.121792	0.136656	23.8298	0.134429	-7.17828	0.896634	0.949387	0	0
P05201	sp|P05201|AATC_MOUSE Aspartate aminotransferase, cytoplasmic OS=Mus musculus OX=10090 GN=Got1 PE=1 SV=3	115.16	704	P05201	Got1	Aspartate aminotransferase, cytoplasmic	26.1617	26.1076	26.1289	26.1787	26.1541	26.1635	26.104	0.0173269	-0.0761868	0.110841	26.1426	0.433073	-7.08398	0.677261	0.817281	0	0
P05202	sp|P05202|AATM_MOUSE Aspartate aminotransferase, mitochondrial OS=Mus musculus OX=10090 GN=Got2 PE=1 SV=1	124.56	705	P05202	Got2	Aspartate aminotransferase, mitochondrial	26.7548	26.6567	26.7427	26.5987	26.6229	26.47	26.6822	-0.124644	-0.264365	0.0150769	26.6469	-2.08509	-5.26053	0.0732279	0.22398	0	0
P05213	sp|P05213|TBA1B_MOUSE Tubulin alpha-1B chain OS=Mus musculus OX=10090 GN=Tuba1b PE=1 SV=2	3.8285	706	P05213	Tuba1b	Tubulin alpha-1B chain	22.6592	22.5898	22.5684	22.8316	22.7843	23.3199	23.0717	0.396055	0.101236	0.690874	22.8321	3.1399	-3.66011	0.0151744	0.0924191	0	0
P05480	sp|P05480|SRC_MOUSE Proto-oncogene tyrosine-protein kinase Src OS=Mus musculus OX=10090 GN=Src PE=1 SV=5	18.756	707	P05480	Src	Proto-oncogene tyrosine-protein kinase Src	20.3109	20.2099	20.2157	20.3497	20.4902	20.3998	20.5587	0.204105	0.0602948	0.347916	20.3621	3.31726	-3.3934	0.0117634	0.0809249	0	0
P06151	sp|P06151|LDHA_MOUSE L-lactate dehydrogenase A chain OS=Mus musculus OX=10090 GN=Ldha PE=1 SV=3	147.14	708	P06151	Ldha	L-lactate dehydrogenase A chain	27.9683	27.9576	28.0187	27.7498	27.7975	27.4063	27.5924	-0.345044	-0.563852	-0.126236	27.7844	-3.68576	-2.84935	0.00702499	0.0605871	0	0
P06728	sp|P06728|APOA4_MOUSE Apolipoprotein A-IV OS=Mus musculus OX=10090 GN=Apoa4 PE=1 SV=3	2.7318	709	P06728	Apoa4	Apolipoprotein A-IV	16.4493	16.1202	16.4326	16.6771	16.9866	16.586	16.9247	0.459538	0.169846	0.749231	16.5966	3.70766	-2.81751	0.00681715	0.0599176	0	0
P06745	sp|P06745|G6PI_MOUSE Glucose-6-phosphate isomerase OS=Mus musculus OX=10090 GN=Gpi PE=1 SV=4	73.096	710	P06745	Gpi	Glucose-6-phosphate isomerase	26.2114	26.2328	26.2723	26.2322	26.1998	26.0842	26.1441	-0.0737211	-0.187861	0.0404192	26.1967	-1.50962	-6.06807	0.172447	0.371892	0	0
P06801	sp|P06801|MAOX_MOUSE NADP-dependent malic enzyme OS=Mus musculus OX=10090 GN=Me1 PE=1 SV=2	75.438	711	P06801	Me1	NADP-dependent malic enzyme	23.9764	23.9653	23.9633	24.0125	23.9325	23.9665	23.8864	-0.0188826	-0.121187	0.0834221	23.9576	-0.431402	-7.08477	0.678422	0.817505	0	0
P06837	sp|P06837|NEUM_MOUSE Neuromodulin OS=Mus musculus OX=10090 GN=Gap43 PE=1 SV=1	39.087	712	P06837	Gap43	Neuromodulin	22.6071	22.7048	22.7121	22.7314	22.7857	22.578	23.2742	0.16765	-0.18784	0.523139	22.7705	1.10228	-6.55391	0.304771	0.518849	0	0
P07091	sp|P07091|S10A4_MOUSE Protein S100-A4 OS=Mus musculus OX=10090 GN=S100a4 PE=1 SV=1	7.9229	713	P07091	S100a4	Protein S100-A4	19.1417	18.6291	18.685	20.3773	21.0554	18.8828	21.3195	1.59013	0.171882	3.00837	19.7273	2.70851	-4.391	0.0333259	0.14344	1	0
P07309	sp|P07309|TTHY_MOUSE Transthyretin OS=Mus musculus OX=10090 GN=Ttr PE=1 SV=1	4.4569	714	P07309	Ttr	Transthyretin	20.5585	20.7795	20.3982	21.3441	21.4664	20.428	21.1	0.505904	-0.0600295	1.07184	20.8678	2.0947	-5.24846	0.0726719	0.223211	0	0
P07356	sp|P07356|ANXA2_MOUSE Annexin A2 OS=Mus musculus OX=10090 GN=Anxa2 PE=1 SV=2	35.884	715	P07356	Anxa2	Annexin A2	19.4737	18.9804	19.2896	20.9423	20.8667	19.1722	21.2287	1.30456	0.108781	2.50034	19.9934	2.62265	-4.50526	0.0367638	0.151361	1	0
P07724	sp|P07724|ALBU_MOUSE Albumin OS=Mus musculus OX=10090 GN=Alb PE=1 SV=3	97.425	716	P07724	Alb	Albumin	25.2772	25.0637	25.1257	25.336	25.5701	25.4432	25.2114	0.234666	0.0174554	0.451876	25.2896	2.52514	-4.59714	0.0376632	0.15338	0	0
P07742	sp|P07742|RIR1_MOUSE Ribonucleoside-diphosphate reductase large subunit OS=Mus musculus OX=10090 GN=Rrm1 PE=1 SV=2	6.7725	717	P07742	Rrm1	Ribonucleoside-diphosphate reductase large subunit	17.7323	17.4468	17.7679	17.5955	17.9939	17.7283	17.3388	0.0151361	-0.344344	0.374616	17.6576	0.0984138	-7.183	0.924207	0.963556	0	0
P07758;Q00896	sp|P07758|A1AT1_MOUSE Alpha-1-antitrypsin 1-1 OS=Mus musculus OX=10090 GN=Serpina1a PE=1 SV=4;sp|Q00896|A1AT3_MOUSE Alpha-1-antitrypsin 1-3 OS=Mus musculus OX=10090 GN=Serpina1c PE=1 SV=2	2.7064	718	P07758	Serpina1a	Alpha-1-antitrypsin 1-1	19.3981	19.2523	19.1247	18.8501	19.3391	19.2867	19.1047	-0.113194	-0.405773	0.179385	19.1937	-0.904263	-6.75097	0.394239	0.600845	0	0
P07759	sp|P07759|SPA3K_MOUSE Serine protease inhibitor A3K OS=Mus musculus OX=10090 GN=Serpina3k PE=1 SV=2	51.473	719	P07759	Serpina3k	Serine protease inhibitor A3K	21.0497	21.1047	20.8203	19.4702	19.9495	20.8293	20.6393	-0.769486	-1.52776	-0.011216	20.5518	-2.39761	-4.80754	0.0474912	0.175003	0	0
P07901	sp|P07901|HS90A_MOUSE Heat shock protein HSP 90-alpha OS=Mus musculus OX=10090 GN=Hsp90aa1 PE=1 SV=4	235.31	720	P07901	Hsp90aa1	Heat shock protein HSP 90-alpha	27.4719	27.5332	27.5913	27.3716	27.4351	27.4248	27.2334	-0.165888	-0.310497	-0.021279	27.4373	-2.68124	-4.35864	0.0298046	0.133625	0	0
P07903	sp|P07903|ERCC1_MOUSE DNA excision repair protein ERCC-1 OS=Mus musculus OX=10090 GN=Ercc1 PE=2 SV=2	3.5892	721	P07903	Ercc1	DNA excision repair protein ERCC-1	18.2919	18.4345	18.3647	18.377	18.3777	18.5048	18.4923	0.0742636	-0.057844	0.206371	18.4061	1.3139	-6.31332	0.228003	0.435482	0	0
P08003	sp|P08003|PDIA4_MOUSE Protein disulfide-isomerase A4 OS=Mus musculus OX=10090 GN=Pdia4 PE=1 SV=3	95.197	722	P08003	Pdia4	Protein disulfide-isomerase A4	23.8899	23.8868	23.9837	24.0988	24.167	24.023	24.2106	0.204691	0.0704542	0.338927	24.0371	3.56404	-3.02736	0.00831158	0.065954	0	0
P08030	sp|P08030|APT_MOUSE Adenine phosphoribosyltransferase OS=Mus musculus OX=10090 GN=Aprt PE=1 SV=2	7.2544	723	P08030	Aprt	Adenine phosphoribosyltransferase	20.3672	20.3338	20.2594	20.5508	20.6874	20.3128	20.5443	0.203713	0.00259381	0.404832	20.4365	2.36745	-4.83705	0.0477731	0.175797	0	0
P08113	sp|P08113|ENPL_MOUSE Endoplasmin OS=Mus musculus OX=10090 GN=Hsp90b1 PE=1 SV=2	197.08	724	P08113	Hsp90b1	Endoplasmin	26.0404	26.055	26.0222	26.1924	26.2961	26.1964	26.2457	0.193472	0.0932386	0.293705	26.1497	4.51151	-1.69385	0.0023778	0.0337343	0	0
P08207	sp|P08207|S10AA_MOUSE Protein S100-A10 OS=Mus musculus OX=10090 GN=S100a10 PE=1 SV=2	3.8932	725	P08207	S100a10	Protein S100-A10	14.8384	13.8671	14.7305	15.405	15.6349	14.1229	15.7692	0.75434	-0.320547	1.82923	14.9097	1.67926	-5.84557	0.139488	0.328412	0	0
P08226	sp|P08226|APOE_MOUSE Apolipoprotein E OS=Mus musculus OX=10090 GN=Apoe PE=1 SV=2	37.634	726	P08226	Apoe	Apolipoprotein E	20.5737	20.3141	20.3968	20.991	21.024	20.7527	21.0927	0.536898	0.313349	0.760447	20.735	5.61352	-0.305818	0.000653604	0.0151748	0	0
P08228	sp|P08228|SODC_MOUSE Superoxide dismutase [Cu-Zn] OS=Mus musculus OX=10090 GN=Sod1 PE=1 SV=2	41.155	727	P08228	Sod1	Superoxide dismutase [Cu-Zn]	25.7475	25.6057	25.7624	25.4214	25.7155	25.7164	25.2128	-0.188667	-0.489959	0.112625	25.5974	-1.46361	-6.12746	0.184295	0.386494	0	0
P08249	sp|P08249|MDHM_MOUSE Malate dehydrogenase, mitochondrial OS=Mus musculus OX=10090 GN=Mdh2 PE=1 SV=3	130.83	728	P08249	Mdh2	Malate dehydrogenase, mitochondrial	26.8217	26.6881	26.6933	26.6505	26.6925	26.6877	26.7343	-0.0431185	-0.157966	0.0717285	26.7097	-0.877526	-6.77523	0.407688	0.61063	0	0
P08414	sp|P08414|KCC4_MOUSE Calcium/calmodulin-dependent protein kinase type IV OS=Mus musculus OX=10090 GN=Camk4 PE=1 SV=2	10.755	729	P08414	Camk4	Calcium/calmodulin-dependent protein kinase type IV	18.6728	18.7212	18.6824	18.8508	18.8044	18.7053	18.6398	0.0579291	-0.0800021	0.19586	18.7252	0.981635	-6.67751	0.357167	0.566459	0	0
P08551	sp|P08551|NFL_MOUSE Neurofilament light polypeptide OS=Mus musculus OX=10090 GN=Nefl PE=1 SV=5	58.639	730	P08551	Nefl	Neurofilament light polypeptide	22.9956	22.414	22.9484	22.6209	22.7024	22.6716	22.3002	-0.212258	-0.587177	0.16266	22.6647	-1.32326	-6.30207	0.225029	0.432397	0	0
P08553	sp|P08553|NFM_MOUSE Neurofilament medium polypeptide OS=Mus musculus OX=10090 GN=Nefm PE=1 SV=4	91.998	731	P08553	Nefm	Neurofilament medium polypeptide	21.7001	21.4232	21.6987	21.3969	21.481	21.4611	21.3578	-0.18315	-0.364187	-0.00211349	21.5027	-2.36459	-4.84138	0.0479798	0.176052	0	0
P08556;Q61411	sp|P08556|RASN_MOUSE GTPase NRas OS=Mus musculus OX=10090 GN=Nras PE=1 SV=1;sp|Q61411|RASH_MOUSE GTPase HRas OS=Mus musculus OX=10090 GN=Hras PE=1 SV=2	42.83	732	P08556	Nras	GTPase NRas	21.461	21.4428	21.484	21.4073	21.3743	21.3066	21.1802	-0.14548	-0.287309	-0.00365133	21.3795	-2.39748	-4.79149	0.0456545	0.171061	0	0
P08752	sp|P08752|GNAI2_MOUSE Guanine nucleotide-binding protein G(i) subunit alpha-2 OS=Mus musculus OX=10090 GN=Gnai2 PE=1 SV=5	30.962	733	P08752	Gnai2	Guanine nucleotide-binding protein G(i) subunit alpha-2	22.056	22.162	22.1457	22.3128	22.1721	22.2363	22.1772	0.103339	-0.0195478	0.226225	22.1803	1.96551	-5.43601	0.0877121	0.24808	0	0
P08775	sp|P08775|RPB1_MOUSE DNA-directed RNA polymerase II subunit RPB1 OS=Mus musculus OX=10090 GN=Polr2a PE=1 SV=3	86.489	734	P08775	Polr2a	DNA-directed RNA polymerase II subunit RPB1	21.6376	21.7105	21.6574	21.4873	21.4686	21.5259	21.4477	-0.186153	-0.283109	-0.0891964	21.5621	-4.48754	-1.72602	0.00245025	0.0341184	0	0
P09055	sp|P09055|ITB1_MOUSE Integrin beta-1 OS=Mus musculus OX=10090 GN=Itgb1 PE=1 SV=1	21.712	735	P09055	Itgb1	Integrin beta-1	19.6924	19.5165	19.6048	19.9856	20.0933	19.8466	20.2713	0.444625	0.210641	0.678608	19.8586	4.44144	-1.78812	0.00259648	0.0352725	0	0
P09103	sp|P09103|PDIA1_MOUSE Protein disulfide-isomerase OS=Mus musculus OX=10090 GN=P4hb PE=1 SV=2	104.83	736	P09103	P4hb	Protein disulfide-isomerase	25.2107	25.2378	25.199	25.5049	25.4622	25.4364	25.4428	0.245718	0.154457	0.336978	25.3563	6.29318	0.46484	0.000319283	0.0102697	0	0
P09174	sp|P09174|CNRG_MOUSE Retinal rod rhodopsin-sensitive cGMP 3,5-cyclic phosphodiesterase subunit gamma OS=Mus musculus OX=10090 GN=Pde6g PE=3 SV=1	4.5752	737	P09174	Pde6g	Retinal rod rhodopsin-sensitive cGMP 3,5-cyclic phosphodiesterase subunit gamma	21.0191	20.886	21.2041	20.6867	20.6001	20.6171	20.7921	-0.362412	-0.558489	-0.166336	20.8293	-4.32009	-1.95311	0.00302907	0.037923	0	0
P09242	sp|P09242|PPBT_MOUSE Alkaline phosphatase, tissue-nonspecific isozyme OS=Mus musculus OX=10090 GN=Alpl PE=1 SV=2	6.2006	738	P09242	Alpl	Alkaline phosphatase, tissue-nonspecific isozyme	17.072	16.9432	17.0108	16.7209	16.8974	16.8024	16.9199	-0.173517	-0.318889	-0.0281454	16.9095	-2.78983	-4.19262	0.0253545	0.121972	0	0
P09405	sp|P09405|NUCL_MOUSE Nucleolin OS=Mus musculus OX=10090 GN=Ncl PE=1 SV=2	237.26	739	P09405	Ncl	Nucleolin	26.7691	26.7622	26.8153	26.7114	26.7303	26.6681	26.8384	-0.0451438	-0.1644	0.074113	26.7564	-0.88477	-6.76872	0.404011	0.607877	0	0
P09411	sp|P09411|PGK1_MOUSE Phosphoglycerate kinase 1 OS=Mus musculus OX=10090 GN=Pgk1 PE=1 SV=4	160.25	740	P09411	Pgk1	Phosphoglycerate kinase 1	28.0626	28.0556	28.1505	28.0046	27.8898	27.9368	27.9445	-0.145664	-0.255302	-0.0360252	28.0064	-3.1053	-3.71242	0.0159543	0.0951437	0	0
P09528	sp|P09528|FRIH_MOUSE Ferritin heavy chain OS=Mus musculus OX=10090 GN=Fth1 PE=1 SV=2	15.591	741	P09528	Fth1	Ferritin heavy chain	21.7073	21.6103	21.5777	21.6136	21.4385	21.4731	21.5435	-0.114588	-0.250388	0.0212121	21.5663	-1.97222	-5.42625	0.0868299	0.246678	0	0
P09602	sp|P09602|HMGN2_MOUSE Non-histone chromosomal protein HMG-17 OS=Mus musculus OX=10090 GN=Hmgn2 PE=1 SV=2	1.5691	742	P09602	Hmgn2	Non-histone chromosomal protein HMG-17	21.8778	21.6176	21.4923	20.9328	21.6064	21.6353	21.9643	-0.127869	-0.660845	0.405106	21.5895	-0.561617	-7.01408	0.591044	0.758498	0	0
P09671	sp|P09671|SODM_MOUSE Superoxide dismutase [Mn], mitochondrial OS=Mus musculus OX=10090 GN=Sod2 PE=1 SV=3	31.265	743	P09671	Sod2	Superoxide dismutase [Mn], mitochondrial	25.4169	25.3198	25.263	25.1272	25.2589	25.2538	25.4236	-0.0673348	-0.24329	0.10862	25.2947	-0.894445	-6.75995	0.399139	0.604334	0	0
P09813	sp|P09813|APOA2_MOUSE Apolipoprotein A-II OS=Mus musculus OX=10090 GN=Apoa2 PE=1 SV=2	2.9169	744	P09813	Apoa2	Apolipoprotein A-II	17.8357	17.856	17.8655	18.0634	18.1843	18.1259	18.2464	0.30256	0.18058	0.424541	18.0253	5.79746	-0.0910896	0.000535372	0.0136599	0	0
P09925	sp|P09925|SURF1_MOUSE Surfeit locus protein 1 OS=Mus musculus OX=10090 GN=Surf1 PE=1 SV=3	7.1338	745	P09925	Surf1	Surfeit locus protein 1	17.7319	17.6965	17.74	17.7295	17.7775	17.77	17.857	0.0606667	-0.0436504	0.164984	17.7575	1.35928	-6.25823	0.213883	0.420225	0	0
P09926	sp|P09926|SURF2_MOUSE Surfeit locus protein 2 OS=Mus musculus OX=10090 GN=Surf2 PE=1 SV=1	2.6379	746	P09926	Surf2	Surfeit locus protein 2	13.3849	13.799	13.4853	13.5444	13.5409	13.4716	13.9866	0.0794595	-0.264964	0.423883	13.6018	0.539224	-7.02758	0.605512	0.769202	0	0
P0C028;P0C027	sp|P0C028|NUD11_MOUSE Diphosphoinositol polyphosphate phosphohydrolase 3-beta OS=Mus musculus OX=10090 GN=Nudt11 PE=1 SV=1;sp|P0C027|NUD10_MOUSE Diphosphoinositol polyphosphate phosphohydrolase 3-alpha OS=Mus musculus OX=10090 GN=Nudt10 PE=1 SV=1	21.642	747	P0C028	Nudt11	Diphosphoinositol polyphosphate phosphohydrolase 3-beta	17.0066	17.0643	17.0491	17.1179	17.0868	17.2034	17.061	0.0772616	-0.0344112	0.188934	17.0841	1.61708	-5.92575	0.147425	0.339871	0	0
P0C0A3	sp|P0C0A3|CHMP6_MOUSE Charged multivesicular body protein 6 OS=Mus musculus OX=10090 GN=Chmp6 PE=1 SV=2	4.096	748	P0C0A3	Chmp6	Charged multivesicular body protein 6	18.0624	18.1271	18.2061	17.9605	18.0744	18.099	18.2502	-0.0358272	-0.207548	0.135894	18.1114	-0.487647	-7.05642	0.639865	0.792395	0	0
Q3THW5;P0C0S6	sp|Q3THW5|H2AV_MOUSE Histone H2A.V OS=Mus musculus OX=10090 GN=H2az2 PE=1 SV=3;sp|P0C0S6|H2AZ_MOUSE Histone H2A.Z OS=Mus musculus OX=10090 GN=H2az1 PE=1 SV=2	12.197	749	Q3THW5	H2az2	Histone H2A.V	25.1883	25.0767	25.1181	24.6825	24.7314	24.6527	24.9565	-0.371906	-0.556031	-0.187781	24.9152	-4.72102	-1.41625	0.00183566	0.0287571	0	0
P0C192	sp|P0C192|LRC4B_MOUSE Leucine-rich repeat-containing protein 4B OS=Mus musculus OX=10090 GN=Lrrc4b PE=1 SV=1	15.495	750	P0C192	Lrrc4b	Leucine-rich repeat-containing protein 4B	18.5496	18.5049	18.5275	18.6524	18.7184	18.7471	18.3339	0.085613	-0.146252	0.317478	18.5763	0.86302	-6.78815	0.415121	0.617124	0	0
P0C605	sp|P0C605|KGP1_MOUSE cGMP-dependent protein kinase 1 OS=Mus musculus OX=10090 GN=Prkg1 PE=1 SV=1	18.195	751	P0C605	Prkg1	cGMP-dependent protein kinase 1	19.8513	19.895	19.8599	19.9819	19.899	19.8776	19.878	0.0403777	-0.0614953	0.142251	19.8918	0.926399	-6.73044	0.383352	0.591047	0	0
P0C673	sp|P0C673|IGS11_MOUSE Immunoglobulin superfamily member 11 OS=Mus musculus OX=10090 GN=Igsf11 PE=1 SV=1	10.997	752	P0C673	Igsf11	Immunoglobulin superfamily member 11	17.0558	16.9079	17.0481	17.0536	16.8932	16.9799	16.9938	-0.0238189	-0.159249	0.111611	16.9903	-0.411076	-7.09421	0.692619	0.826512	0	0
P0C7M9	sp|P0C7M9|CLC2L_MOUSE C-type lectin domain family 2 member L OS=Mus musculus OX=10090 GN=Clec2l PE=1 SV=1	14.396	753	P0C7M9	Clec2l	C-type lectin domain family 2 member L	15.1946	15.31	15.2301	15.2244	15.2478	15.341	14.985	-0.0453576	-0.24377	0.153055	15.219	-0.534314	-7.03044	0.608739	0.771546	0	0
P0C872	sp|P0C872|JMJD7_MOUSE Bifunctional peptidase and (3S)-lysyl hydroxylase Jmjd7 OS=Mus musculus OX=10090 GN=Jmjd7 PE=1 SV=1	1.6686	754	P0C872	Jmjd7	Bifunctional peptidase and (3S)-lysyl hydroxylase Jmjd7	12.8	12.7764	12.9542	12.8967	12.8547	13.1039	12.9375	0.104678	-0.0688316	0.278188	12.9033	1.41009	-6.19524	0.198986	0.403105	0	0
Q66JX5;P0CAX8	sp|Q66JX5|CEP43_MOUSE Centrosomal protein 43 OS=Mus musculus OX=10090 GN=Cep43 PE=1 SV=1;sp|P0CAX8|TGAP1_MOUSE T-cell activation GTPase-activating protein 1 OS=Mus musculus OX=10090 GN=Tagap1 PE=2 SV=1	17.208	755	Q66JX5	Cep43	Centrosomal protein 43	16.3703	16.4845	16.2241	16.1526	16.2206	16.1346	16.0596	-0.217824	-0.382187	-0.0534622	16.2352	-3.09756	-3.72414	0.0161345	0.0955361	0	0
P0CG14	sp|P0CG14|DERPC_MOUSE Decreased expression in renal and prostate cancer protein OS=Mus musculus OX=10090 GN=Derpc PE=1 SV=1	3.2716	756	P0CG14	Derpc	Decreased expression in renal and prostate cancer protein	17.4373	17.2735	17.5419	16.8395	16.8713	17.1829	17.1763	-0.400071	-0.660407	-0.139736	17.189	-3.59186	-2.98652	0.00799668	0.0649073	0	0
P0DN34	sp|P0DN34|NDUB1_MOUSE NADH dehydrogenase [ubiquinone] 1 beta subcomplex subunit 1 OS=Mus musculus OX=10090 GN=Ndufb1 PE=1 SV=1	4.9777	757	P0DN34	Ndufb1	NADH dehydrogenase [ubiquinone] 1 beta subcomplex subunit 1	21.0021	20.9496	20.9958	21.0385	20.9779	21.0581	21.1839	0.0820889	-0.0487093	0.212887	21.0294	1.46689	-6.12325	0.183425	0.385665	0	0
P0DP28;P0DP27;P0DP26;Q9D6P8	sp|P0DP28|CALM3_MOUSE Calmodulin-3 OS=Mus musculus OX=10090 GN=Calm3 PE=1 SV=1;sp|P0DP27|CALM2_MOUSE Calmodulin-2 OS=Mus musculus OX=10090 GN=Calm2 PE=1 SV=1;sp|P0DP26|CALM1_MOUSE Calmodulin-1 OS=Mus musculus OX=10090 GN=Calm1 PE=1 SV=1;sp|Q9D6P8|CALL3_MOU	57.427	758	P0DP28	Calm3	Calmodulin-3	25.2894	25.3051	25.4293	25.5981	25.468	25.3377	25.7111	0.187457	-0.0255357	0.400451	25.4484	2.05709	-5.30189	0.0763935	0.230515	0	0
P0DW87	sp|P0DW87|ZTRF1_MOUSE Zinc finger TRAF-type-containing protein 1 OS=Mus musculus OX=10090 GN=Zftraf1 PE=1 SV=1	7.8504	759	P0DW87	Zftraf1	Zinc finger TRAF-type-containing protein 1	17.0109	16.9789	17.0027	17.0213	17.1223	17.046	17.0962	0.0739035	-0.0247222	0.172529	17.0398	1.75142	-5.74146	0.120872	0.300671	0	0
P10107	sp|P10107|ANXA1_MOUSE Annexin A1 OS=Mus musculus OX=10090 GN=Anxa1 PE=1 SV=2	122.28	760	P10107	Anxa1	Annexin A1	23.1333	23.1485	23.0585	24.9356	24.8254	23.0352	25.3557	1.42457	0.130758	2.71838	23.9275	2.65127	-4.46696	0.0355698	0.148445	1	0
P10126	sp|P10126|EF1A1_MOUSE Elongation factor 1-alpha 1 OS=Mus musculus OX=10090 GN=Eef1a1 PE=1 SV=3	83.822	761	P10126	Eef1a1	Elongation factor 1-alpha 1	25.8975	26.0455	25.9297	26.1319	26.0713	25.8812	25.9866	0.0601846	-0.104747	0.225116	25.992	0.852898	-6.79706	0.420366	0.621955	0	0
P10493	sp|P10493|NID1_MOUSE Nidogen-1 OS=Mus musculus OX=10090 GN=Nid1 PE=1 SV=2	7.4928	762	P10493	Nid1	Nidogen-1	18.3152	18.4251	18.1065	19.3335	19.6837	18.307	20.097	1.073	0.136923	2.00908	18.8954	2.72305	-4.33331	0.0302867	0.134906	1	0
P10518	sp|P10518|HEM2_MOUSE Delta-aminolevulinic acid dehydratase OS=Mus musculus OX=10090 GN=Alad PE=1 SV=1	56.896	763	P10518	Alad	Delta-aminolevulinic acid dehydratase	20.3411	20.2638	20.3418	21.0561	21.0887	20.3213	21.2338	0.609389	0.135455	1.08332	20.6638	3.00533	-3.86406	0.0184555	0.102574	0	0
P10605	sp|P10605|CATB_MOUSE Cathepsin B OS=Mus musculus OX=10090 GN=Ctsb PE=1 SV=2	15.225	764	P10605	Ctsb	Cathepsin B	20.004	19.9748	19.9902	20.2132	19.9829	19.869	19.9938	0.0250507	-0.158181	0.208282	20.004	0.319547	-7.13125	0.758113	0.868569	0	0
P10630	sp|P10630|IF4A2_MOUSE Eukaryotic initiation factor 4A-II OS=Mus musculus OX=10090 GN=Eif4a2 PE=1 SV=2	70.292	765	P10630	Eif4a2	Eukaryotic initiation factor 4A-II	24.8558	24.7159	24.7063	25.4714	26.2178	24.6173	26.3282	0.899371	-0.0581924	1.85693	25.2733	2.2312	-5.06056	0.0617174	0.202765	0	0
P10637	sp|P10637|TAU_MOUSE Microtubule-associated protein tau OS=Mus musculus OX=10090 GN=Mapt PE=1 SV=3	116.76	766	P10637	Mapt	Microtubule-associated protein tau	24.0509	24.1013	24.2154	24.104	24.0934	24.1413	24.1675	0.00400908	-0.115837	0.123855	24.1248	0.0781872	-7.18502	0.939744	0.97252	0	0
P10639	sp|P10639|THIO_MOUSE Thioredoxin OS=Mus musculus OX=10090 GN=Txn PE=1 SV=3	15.558	767	P10639	Txn	Thioredoxin	23.3097	23.312	23.2674	23.2862	23.3801	23.2508	23.497	0.0571821	-0.0941853	0.20855	23.329	0.882965	-6.77035	0.404925	0.60817	0	0
P10649	sp|P10649|GSTM1_MOUSE Glutathione S-transferase Mu 1 OS=Mus musculus OX=10090 GN=Gstm1 PE=1 SV=2	65.127	768	P10649	Gstm1	Glutathione S-transferase Mu 1	23.0705	22.9476	22.8669	24.4174	24.5182	22.8687	24.9139	1.21787	0.0962886	2.33946	23.6576	2.60326	-4.52835	0.0373583	0.152858	1	0
P10711	sp|P10711|TCEA1_MOUSE Transcription elongation factor A protein 1 OS=Mus musculus OX=10090 GN=Tcea1 PE=1 SV=2	95.684	769	P10711	Tcea1	Transcription elongation factor A protein 1	23.1308	23.0641	23.2033	22.8966	22.9809	23.0405	23.1585	-0.113642	-0.276496	0.0492126	23.0678	-1.631	-5.90696	0.144441	0.335291	0	0
P10833	sp|P10833|RRAS_MOUSE Ras-related protein R-Ras OS=Mus musculus OX=10090 GN=Rras PE=1 SV=1	39.699	770	P10833	Rras	Ras-related protein R-Ras	21.4111	21.2625	21.342	21.59	21.6978	21.4637	21.6294	0.256652	0.10188	0.411425	21.4852	3.87585	-2.57504	0.0054256	0.0519063	0	0
P10852	sp|P10852|4F2_MOUSE 4F2 cell-surface antigen heavy chain OS=Mus musculus OX=10090 GN=Slc3a2 PE=1 SV=1	84.284	771	P10852	Slc3a2	4F2 cell-surface antigen heavy chain	23.9997	24.0453	24.0123	24.3528	24.3449	24.3429	24.4946	0.364718	0.245234	0.484202	24.2275	7.1345	1.33731	0.000141584	0.00696062	0	0
Q8CGP1;P10853;Q8CGP2;P70696	sp|Q8CGP1|H2B1K_MOUSE Histone H2B type 1-K OS=Mus musculus OX=10090 GN=H2bc12 PE=1 SV=3;sp|P10853|H2B1F_MOUSE Histone H2B type 1-F/J/L OS=Mus musculus OX=10090 GN=H2bc15 PE=1 SV=2;sp|Q8CGP2|H2B1P_MOUSE Histone H2B type 1-P OS=Mus musculus OX=10090 GN=Hist1	11.337	772	Q8CGP1	H2bc12	Histone H2B type 1-K	25.4286	25.1492	25.3949	24.8035	24.935	24.2778	25.2039	-0.519197	-0.989819	-0.0485743	25.0276	-2.57855	-4.5156	0.0347587	0.146573	0	0
P10922	sp|P10922|H10_MOUSE Histone H1.0 OS=Mus musculus OX=10090 GN=H1-0 PE=2 SV=4	26.298	774	P10922	H1-0	Histone H1.0	24.6126	24.7922	24.5579	24.8531	24.7808	24.6279	25.0491	0.173506	-0.0694514	0.416464	24.7534	1.66917	-5.85507	0.136542	0.324173	0	0
P11031	sp|P11031|TCP4_MOUSE Activated RNA polymerase II transcriptional coactivator p15 OS=Mus musculus OX=10090 GN=Sub1 PE=1 SV=3	27.408	775	P11031	Sub1	Activated RNA polymerase II transcriptional coactivator p15	22.9238	22.9477	22.9769	22.8279	22.813	22.8198	22.9389	-0.0995643	-0.208861	0.00973258	22.8926	-2.12918	-5.19516	0.0685059	0.215086	0	0
P11103	sp|P11103|PARP1_MOUSE Poly [ADP-ribose] polymerase 1 OS=Mus musculus OX=10090 GN=Parp1 PE=1 SV=3	49.831	776	P11103	Parp1	Poly [ADP-ribose] polymerase 1	20.9802	21.1971	21.0796	21.2664	21.2078	21.2522	21.1789	0.140682	0.00298723	0.278377	21.166	2.38801	-4.80586	0.0463118	0.172365	0	0
P11152	sp|P11152|LIPL_MOUSE Lipoprotein lipase OS=Mus musculus OX=10090 GN=Lpl PE=1 SV=3	2.0528	777	P11152	Lpl	Lipoprotein lipase	14.8778	15.2537	14.8634	14.8216	15.0348	14.9642	15.6103	0.109391	-0.341589	0.560371	15.0608	0.566942	-7.01097	0.587471	0.755677	0	0
P11352	sp|P11352|GPX1_MOUSE Glutathione peroxidase 1 OS=Mus musculus OX=10090 GN=Gpx1 PE=1 SV=2	14.165	778	P11352	Gpx1	Glutathione peroxidase 1	19.1265	19.0273	18.9933	19.2238	19.1508	19.1322	19.1531	0.115939	0.00210105	0.229776	19.1153	2.38044	-4.81734	0.0468443	0.173464	0	0
P11404	sp|P11404|FABPH_MOUSE Fatty acid-binding protein, heart OS=Mus musculus OX=10090 GN=Fabp3 PE=1 SV=5	11.222	779	P11404	Fabp3	Fatty acid-binding protein, heart	22.1831	22.1597	22.1682	22.1136	22.2916	22.3058	22.2333	0.0657595	-0.0635919	0.195111	22.2079	1.18824	-6.45962	0.271342	0.484013	0	0
P11438	sp|P11438|LAMP1_MOUSE Lysosome-associated membrane glycoprotein 1 OS=Mus musculus OX=10090 GN=Lamp1 PE=1 SV=2	8.3342	780	P11438	Lamp1	Lysosome-associated membrane glycoprotein 1	20.1632	20.3244	20.1761	20.3308	20.087	20.1499	20.1862	-0.0327688	-0.198291	0.132754	20.2025	-0.46272	-7.06939	0.656817	0.805307	0	0
P11499	sp|P11499|HS90B_MOUSE Heat shock protein HSP 90-beta OS=Mus musculus OX=10090 GN=Hsp90ab1 PE=1 SV=3	110.13	781	P11499	Hsp90ab1	Heat shock protein HSP 90-beta	25.7027	25.7541	25.8211	25.7742	25.8188	25.8086	25.6155	-0.00504765	-0.150867	0.140772	25.7564	-0.0809075	-7.18477	0.937653	0.971163	0	0
P11531	sp|P11531|DMD_MOUSE Dystrophin OS=Mus musculus OX=10090 GN=Dmd PE=1 SV=3	87.367	782	P11531	Dmd	Dystrophin	20.7033	20.6781	20.7474	20.626	20.7364	20.5375	20.7524	-0.0465502	-0.191118	0.0980173	20.683	-0.752604	-6.88059	0.47486	0.668943	0	0
P11627	sp|P11627|L1CAM_MOUSE Neural cell adhesion molecule L1 OS=Mus musculus OX=10090 GN=L1cam PE=1 SV=1	20.851	783	P11627	L1cam	Neural cell adhesion molecule L1	20.5951	20.6153	20.6645	20.6704	20.8009	20.7974	20.6779	0.111687	-0.00904291	0.232417	20.6888	2.16224	-5.14592	0.0651636	0.208654	0	0
P11798	sp|P11798|KCC2A_MOUSE Calcium/calmodulin-dependent protein kinase type II subunit alpha OS=Mus musculus OX=10090 GN=Camk2a PE=1 SV=2	17.425	784	P11798	Camk2a	Calcium/calmodulin-dependent protein kinase type II subunit alpha	19.5659	19.6388	19.4435	19.5902	19.507	19.7097	19.5398	0.0372598	-0.121752	0.196272	19.5707	0.54768	-7.02259	0.599976	0.764284	0	0
P11881	sp|P11881|ITPR1_MOUSE Inositol 1,4,5-trisphosphate receptor type 1 OS=Mus musculus OX=10090 GN=Itpr1 PE=1 SV=2	3.3453	785	P11881	Itpr1	Inositol 1,4,5-trisphosphate receptor type 1	16.3494	16.6694	16.3811	16.8132	16.7547	17.0572	17.031	0.447423	0.195739	0.699106	16.7223	4.15507	-2.18089	0.00374843	0.0422888	0	0
P11983	sp|P11983|TCPA_MOUSE T-complex protein 1 subunit alpha OS=Mus musculus OX=10090 GN=Tcp1 PE=1 SV=3	118.06	786	P11983	Tcp1	T-complex protein 1 subunit alpha	24.2673	24.1456	24.2077	24.156	24.2485	24.2591	24.1529	-0.002715	-0.121866	0.116436	24.2053	-0.0532583	-7.18686	0.95893	0.981824	0	0
P12023	sp|P12023|A4_MOUSE Amyloid-beta precursor protein OS=Mus musculus OX=10090 GN=App PE=1 SV=3	12.683	787	P12023	App	Amyloid-beta precursor protein	19.0355	18.8915	19.011	19.1758	19.23	19.0013	19.3893	0.219768	0.0080923	0.431445	19.1049	2.42666	-4.74715	0.0436871	0.166567	0	0
P12367	sp|P12367|KAP2_MOUSE cAMP-dependent protein kinase type II-alpha regulatory subunit OS=Mus musculus OX=10090 GN=Prkar2a PE=1 SV=2	74.803	788	P12367	Prkar2a	cAMP-dependent protein kinase type II-alpha regulatory subunit	24.0077	24.1056	24.0656	23.9102	23.8101	23.9253	23.8258	-0.191764	-0.306747	-0.0767816	23.95	-3.89808	-2.54327	0.00526596	0.0509052	0	0
P12382	sp|P12382|PFKAL_MOUSE ATP-dependent 6-phosphofructokinase, liver type OS=Mus musculus OX=10090 GN=Pfkl PE=1 SV=4	89.529	789	P12382	Pfkl	ATP-dependent 6-phosphofructokinase, liver type	25.1711	25.097	25.2532	24.9906	24.9774	24.9875	24.8899	-0.21238	-0.334693	-0.0900663	25.0524	-4.05839	-2.31614	0.00425485	0.0452977	0	0
P12658	sp|P12658|CALB1_MOUSE Calbindin OS=Mus musculus OX=10090 GN=Calb1 PE=1 SV=2	44.982	790	P12658	Calb1	Calbindin	23.7151	23.818	23.8499	23.6355	23.6369	23.7073	23.6223	-0.143805	-0.257451	-0.0301597	23.7121	-2.95759	-3.93669	0.0197926	0.106073	0	0
P12660	sp|P12660|PCP2_MOUSE Purkinje cell protein 2 OS=Mus musculus OX=10090 GN=Pcp2 PE=1 SV=2	27.701	791	P12660	Pcp2	Purkinje cell protein 2	21.8487	21.7661	21.9645	21.4858	21.4416	21.526	21.7518	-0.308478	-0.507992	-0.108964	21.6835	-3.61382	-2.95435	0.00775719	0.0640042	0	0
P12787	sp|P12787|COX5A_MOUSE Cytochrome c oxidase subunit 5A, mitochondrial OS=Mus musculus OX=10090 GN=Cox5a PE=1 SV=2	21.76	792	P12787	Cox5a	Cytochrome c oxidase subunit 5A, mitochondrial	23.8149	23.7748	23.8313	23.696	23.6558	23.6189	23.7689	-0.122084	-0.235189	-0.00897836	23.7372	-2.52284	-4.60064	0.0377933	0.15338	0	0
P12815	sp|P12815|PDCD6_MOUSE Programmed cell death protein 6 OS=Mus musculus OX=10090 GN=Pdcd6 PE=1 SV=2	14.673	793	P12815	Pdcd6	Programmed cell death protein 6	20.9653	20.8849	20.9621	21.0439	21.0488	21.0303	20.8893	0.0656612	-0.0609262	0.192248	20.975	1.21237	-6.43228	0.262521	0.473729	0	0
P12849	sp|P12849|KAP1_MOUSE cAMP-dependent protein kinase type I-beta regulatory subunit OS=Mus musculus OX=10090 GN=Prkar1b PE=1 SV=2	14.099	794	P12849	Prkar1b	cAMP-dependent protein kinase type I-beta regulatory subunit	19.6796	19.7498	19.6797	19.6657	19.6288	19.8565	19.6053	-0.0139676	-0.172079	0.144144	19.695	-0.206478	-7.16448	0.841964	0.919515	0	0
P12960	sp|P12960|CNTN1_MOUSE Contactin-1 OS=Mus musculus OX=10090 GN=Cntn1 PE=1 SV=1	123.94	795	P12960	Cntn1	Contactin-1	23.1228	23.1564	23.1995	23.137	23.1218	23.1954	22.9424	-0.0603935	-0.213282	0.0924954	23.125	-0.923272	-6.73336	0.384876	0.592238	0	0
P12970	sp|P12970|RL7A_MOUSE Large ribosomal subunit protein eL8 OS=Mus musculus OX=10090 GN=Rpl7a PE=1 SV=2	71.553	796	P12970	Rpl7a	Large ribosomal subunit protein eL8	24.3471	24.168	24.3144	24.2691	24.3376	24.2519	24.3924	0.0362611	-0.10503	0.177552	24.2972	0.599848	-6.99026	0.566451	0.741981	0	0
P13405	sp|P13405|RB_MOUSE Retinoblastoma-associated protein OS=Mus musculus OX=10090 GN=Rb1 PE=1 SV=2	2.6178	798	P13405	Rb1	Retinoblastoma-associated protein	17.3335	17.3974	17.4818	17.2532	17.2189	17.289	17.3835	-0.118089	-0.252207	0.0160298	17.3368	-2.05795	-5.30061	0.0762937	0.230329	0	0
P13439	sp|P13439|UMPS_MOUSE Uridine 5-monophosphate synthase OS=Mus musculus OX=10090 GN=Umps PE=1 SV=3	5.532	799	P13439	Umps	Uridine 5-monophosphate synthase	19.2121	19.2227	19.1882	19.2061	19.2528	19.306	19.2872	0.0553236	-0.0421651	0.152812	19.2393	1.32639	-6.29828	0.224039	0.43118	0	0
P13595	sp|P13595|NCAM1_MOUSE Neural cell adhesion molecule 1 OS=Mus musculus OX=10090 GN=Ncam1 PE=1 SV=3	254.33	800	P13595	Ncam1	Neural cell adhesion molecule 1	26.2068	26.2993	26.2587	26.332	26.3133	26.4443	26.5001	0.142501	0.00484927	0.280152	26.3364	2.41965	-4.75781	0.044152	0.167285	0	0
P13634	sp|P13634|CAH1_MOUSE Carbonic anhydrase 1 OS=Mus musculus OX=10090 GN=Ca1 PE=1 SV=4	8.5437	801	P13634	Ca1	Carbonic anhydrase 1	16.3906	16.5857	16.1902	16.5926	16.1664	16.861	16.2507	0.0788832	-0.336463	0.494229	16.4339	0.443905	-7.07875	0.669757	0.811953	0	0
P13705	sp|P13705|MSH3_MOUSE DNA mismatch repair protein Msh3 OS=Mus musculus OX=10090 GN=Msh3 PE=2 SV=3	19.88	802	P13705	Msh3	DNA mismatch repair protein Msh3	17.2078	17.3441	17.1866	17.2287	16.9527	17.06	16.9938	-0.187327	-0.36637	-0.00828375	17.1391	-2.44545	-4.71857	0.0424664	0.163877	0	0
P13864	sp|P13864|DNMT1_MOUSE DNA (cytosine-5)-methyltransferase 1 OS=Mus musculus OX=10090 GN=Dnmt1 PE=1 SV=5	137.43	803	P13864	Dnmt1	DNA (cytosine-5)-methyltransferase 1	21.0338	20.9396	21.0064	20.8615	20.8868	20.8407	20.9107	-0.118353	-0.218177	-0.0185282	20.9256	-2.77113	-4.22121	0.0260687	0.124124	0	0
P14069	sp|P14069|S10A6_MOUSE Protein S100-A6 OS=Mus musculus OX=10090 GN=S100a6 PE=1 SV=3	4.8961	804	P14069	S100a6	Protein S100-A6	20.8136	20.17	20.5511	22.9668	23.2057	21.7763	23.3904	2.32322	1.39136	3.25508	21.8391	5.92252	-0.190867	0.000637363	0.0149385	1	1
P14094	sp|P14094|AT1B1_MOUSE Sodium/potassium-transporting ATPase subunit beta-1 OS=Mus musculus OX=10090 GN=Atp1b1 PE=1 SV=1	48.009	805	P14094	Atp1b1	Sodium/potassium-transporting ATPase subunit beta-1	24.7252	24.5528	24.7135	24.6454	24.7102	24.7094	24.7164	0.0315061	-0.0956205	0.158633	24.6819	0.57926	-7.00334	0.579551	0.751175	0	0
P14115	sp|P14115|RL27A_MOUSE Large ribosomal subunit protein uL15 OS=Mus musculus OX=10090 GN=Rpl27a PE=1 SV=5	14.76	806	P14115	Rpl27a	Large ribosomal subunit protein uL15	21.1501	20.8125	20.9967	21.0049	21.1804	21.1074	21.1143	0.115266	-0.0797726	0.310305	21.0523	1.38133	-6.23107	0.207304	0.411952	0	0
P14131	sp|P14131|RS16_MOUSE Small ribosomal subunit protein uS9 OS=Mus musculus OX=10090 GN=Rps16 PE=1 SV=4	26.455	807	P14131	Rps16	Small ribosomal subunit protein uS9	22.9207	23.0369	22.8964	22.9386	22.7932	22.6865	22.5273	-0.214901	-0.439287	0.00948407	22.8285	-2.23852	-5.0317	0.0580595	0.197845	0	0
P14148	sp|P14148|RL7_MOUSE Large ribosomal subunit protein uL30 OS=Mus musculus OX=10090 GN=Rpl7 PE=1 SV=2	33.211	808	P14148	Rpl7	Large ribosomal subunit protein uL30	24.1843	24.1733	24.1992	24.1731	24.1838	24.094	24.2377	-0.0134542	-0.12036	0.0934515	24.1779	-0.294153	-7.13993	0.776693	0.878866	0	0
P14152	sp|P14152|MDHC_MOUSE Malate dehydrogenase, cytoplasmic OS=Mus musculus OX=10090 GN=Mdh1 PE=1 SV=3	97.361	809	P14152	Mdh1	Malate dehydrogenase, cytoplasmic	26.8728	26.8874	26.8285	26.8984	26.8898	26.9049	26.9255	0.0417313	-0.0469549	0.130417	26.8868	1.09982	-6.55654	0.305774	0.519825	0	0
P14206	sp|P14206|RSSA_MOUSE Small ribosomal subunit protein uS2 OS=Mus musculus OX=10090 GN=Rpsa PE=1 SV=4	82.5	810	P14206	Rpsa	Small ribosomal subunit protein uS2	23.8854	23.9687	23.8807	24.0355	23.9476	23.9486	23.879	0.0410546	-0.077909	0.160018	23.9351	0.806609	-6.8367	0.444948	0.642691	0	0
P14211	sp|P14211|CALR_MOUSE Calreticulin OS=Mus musculus OX=10090 GN=Calr PE=1 SV=1	82.674	811	P14211	Calr	Calreticulin	25.2834	25.2643	25.3176	25.378	25.4133	25.3721	25.4365	0.111479	0.0188711	0.204086	25.3522	2.81359	-4.15632	0.0244765	0.119074	0	0
P14231	sp|P14231|AT1B2_MOUSE Sodium/potassium-transporting ATPase subunit beta-2 OS=Mus musculus OX=10090 GN=Atp1b2 PE=1 SV=2	33.763	812	P14231	Atp1b2	Sodium/potassium-transporting ATPase subunit beta-2	24.1004	23.8403	24.1045	23.7859	23.913	23.8966	23.9877	-0.119315	-0.307333	0.068702	23.9469	-1.48325	-6.10223	0.179151	0.380485	0	0
P14576	sp|P14576|SRP54_MOUSE Signal recognition particle subunit SRP54 OS=Mus musculus OX=10090 GN=Srp54 PE=1 SV=2	99.686	813	P14576	Srp54	Signal recognition particle subunit SRP54	22.8246	22.7506	22.8216	22.7224	22.8212	22.7693	22.7828	-0.0250132	-0.127007	0.0769803	22.7846	-0.573208	-7.00711	0.583435	0.753531	0	0
P14602	sp|P14602|HSPB1_MOUSE Heat shock protein beta-1 OS=Mus musculus OX=10090 GN=Hspb1 PE=1 SV=3	21.482	814	P14602	Hspb1	Heat shock protein beta-1	17.9837	17.4144	17.6385	18.0353	18.0536	17.2758	18.6689	0.329542	-0.399347	1.05843	17.8672	1.06731	-6.58926	0.320973	0.533955	0	0
P14685	sp|P14685|PSMD3_MOUSE 26S proteasome non-ATPase regulatory subunit 3 OS=Mus musculus OX=10090 GN=Psmd3 PE=1 SV=3	95.368	815	P14685	Psmd3	26S proteasome non-ATPase regulatory subunit 3	23.3299	23.3027	23.2948	23.4136	23.4339	23.4212	23.3952	0.106821	0.0208656	0.192777	23.3702	2.90468	-4.01729	0.0213938	0.110289	0	0
P14733	sp|P14733|LMNB1_MOUSE Lamin-B1 OS=Mus musculus OX=10090 GN=Lmnb1 PE=1 SV=3	323.31	816	P14733	Lmnb1	Lamin-B1	27.0936	27.1263	27.1478	27.0064	27.0117	27.0558	27.1019	-0.0786441	-0.178403	0.0211147	27.0776	-1.8426	-5.61294	0.105496	0.275549	0	0
P14824	sp|P14824|ANXA6_MOUSE Annexin A6 OS=Mus musculus OX=10090 GN=Anxa6 PE=1 SV=3	78.035	817	P14824	Anxa6	Annexin A6	23.54	23.3386	23.4244	23.8587	24.0035	23.7658	23.8602	0.437693	0.270593	0.604794	23.6844	6.12221	0.276772	0.000380317	0.0112184	0	0
P14869	sp|P14869|RLA0_MOUSE Large ribosomal subunit protein uL10 OS=Mus musculus OX=10090 GN=Rplp0 PE=1 SV=3	55.168	818	P14869	Rplp0	Large ribosomal subunit protein uL10	24.4963	24.3632	24.4264	24.4461	24.5418	24.3998	24.4414	0.0286568	-0.0946888	0.152002	24.445	0.543025	-7.02534	0.603021	0.766868	0	0
P14873	sp|P14873|MAP1B_MOUSE Microtubule-associated protein 1B OS=Mus musculus OX=10090 GN=Map1b PE=1 SV=2	323.31	819	P14873	Map1b	Microtubule-associated protein 1B	26.5928	26.6071	26.6466	26.6313	26.6224	26.6389	26.6727	0.0258316	-0.0638839	0.115547	26.6303	0.672975	-6.94049	0.521345	0.703403	0	0
P15105	sp|P15105|GLNA_MOUSE Glutamine synthetase OS=Mus musculus OX=10090 GN=Glul PE=1 SV=6	97.025	821	P15105	Glul	Glutamine synthetase	26.6442	26.7542	26.5941	26.4874	26.4005	26.848	26.5145	-0.101547	-0.350884	0.14779	26.6061	-0.951907	-6.70629	0.371087	0.579535	0	0
P15116	sp|P15116|CADH2_MOUSE Cadherin-2 OS=Mus musculus OX=10090 GN=Cdh2 PE=1 SV=2	47.855	822	P15116	Cdh2	Cadherin-2	22.0634	22.0659	22.0476	22.2343	22.3093	22.0895	22.5033	0.225139	0.0129175	0.437361	22.1876	2.47957	-4.66661	0.0403371	0.158933	0	0
P15208	sp|P15208|INSR_MOUSE Insulin receptor OS=Mus musculus OX=10090 GN=Insr PE=1 SV=2	9.5418	823	P15208	Insr	Insulin receptor	18.9734	19.0019	19.0186	19.1032	19.2465	19.2657	19.3035	0.231738	0.101004	0.362472	19.1304	4.14308	-2.19759	0.00380751	0.0424956	0	0
P15327	sp|P15327|PMGE_MOUSE Bisphosphoglycerate mutase OS=Mus musculus OX=10090 GN=Bpgm PE=1 SV=2	13.03	824	P15327	Bpgm	Bisphosphoglycerate mutase	20.03	20.0158	20.0127	20.2306	20.0893	20.0778	20.1592	0.119745	0.00453087	0.23496	20.0879	2.42922	-4.74325	0.0435186	0.166231	0	0
P15379	sp|P15379|CD44_MOUSE CD44 antigen OS=Mus musculus OX=10090 GN=Cd44 PE=1 SV=3	11.648	825	P15379	Cd44	CD44 antigen	20.8748	21.2234	21.0924	22.2256	22.0256	22.1927	22.0582	1.06201	0.847936	1.27607	21.6704	11.5955	4.83518	5.05154e-06	0.00108641	1	1
P15409	sp|P15409|OPSD_MOUSE Rhodopsin OS=Mus musculus OX=10090 GN=Rho PE=1 SV=2	79.008	826	P15409	Rho	Rhodopsin	27.7452	27.8304	27.8807	26.4843	26.364	26.5647	26.1675	-1.42364	-1.64539	-1.20188	27.0053	-15.0053	6.66445	7.99121e-07	0.000260458	-1	-1
P15499	sp|P15499|PRPH2_MOUSE Peripherin-2 OS=Mus musculus OX=10090 GN=Prph2 PE=1 SV=1	49.311	827	P15499	Prph2	Peripherin-2	26.1818	26.1831	26.2894	25.7262	25.6027	25.6892	25.4338	-0.605115	-0.783559	-0.426671	25.8723	-7.92597	2.08459	7.03079e-05	0.00494363	0	0
P15508	sp|P15508|SPTB1_MOUSE Spectrin beta chain, erythrocytic OS=Mus musculus OX=10090 GN=Sptb PE=1 SV=4	232.91	828	P15508	Sptb	Spectrin beta chain, erythrocytic	23.4834	23.3838	23.4921	23.7277	23.8411	23.5633	23.7738	0.273353	0.106361	0.440346	23.6093	3.82598	-2.64655	0.00580311	0.0541676	0	0
P15532	sp|P15532|NDKA_MOUSE Nucleoside diphosphate kinase A OS=Mus musculus OX=10090 GN=Nme1 PE=1 SV=1	43.423	829	P15532	Nme1	Nucleoside diphosphate kinase A	24.6509	24.6983	24.6399	24.6681	24.7331	24.7047	24.672	0.0314384	-0.0622985	0.125175	24.681	0.783908	-6.85546	0.457361	0.654189	0	0
P15626	sp|P15626|GSTM2_MOUSE Glutathione S-transferase Mu 2 OS=Mus musculus OX=10090 GN=Gstm2 PE=1 SV=2	9.1378	830	P15626	Gstm2	Glutathione S-transferase Mu 2	16.8094	15.994	15.7126	19.1265	19.1929	15.3952	19.5619	2.14713	-0.613583	4.90784	17.3989	1.92656	-5.52044	0.104768	0.274553	0	0
P15655	sp|P15655|FGF2_MOUSE Fibroblast growth factor 2 OS=Mus musculus OX=10090 GN=Fgf2 PE=1 SV=1	17.825	831	P15655	Fgf2	Fibroblast growth factor 2	18.4905	18.4528	18.5516	21.3518	21.2438	21.3436	21.229	2.79375	2.67426	2.91323	20.0947	54.6498	13.127	5.97581e-11	3.61357e-07	1	1
P15864	sp|P15864|H12_MOUSE Histone H1.2 OS=Mus musculus OX=10090 GN=H1-2 PE=1 SV=2	9.9312	832	P15864	H1-2	Histone H1.2	25.7351	25.8593	25.6021	25.4966	25.4292	25.3492	25.749	-0.226212	-0.469938	0.0175138	25.6029	-2.16935	-5.1353	0.064466	0.207686	0	0
P16014	sp|P16014|SCG1_MOUSE Secretogranin-1 OS=Mus musculus OX=10090 GN=Chgb PE=1 SV=2	13.952	833	P16014	Chgb	Secretogranin-1	15.5188	15.5524	15.4617	15.777	15.5217	15.787	15.822	0.215964	0.0339085	0.39802	15.6344	2.77264	-4.2189	0.0260103	0.123943	0	0
P16015	sp|P16015|CAH3_MOUSE Carbonic anhydrase 3 OS=Mus musculus OX=10090 GN=Ca3 PE=1 SV=3	8.9286	834	P16015	Ca3	Carbonic anhydrase 3	19.3052	19.5325	19.426	19.8313	19.9609	19.5788	19.2941	0.245058	-0.114787	0.604902	19.5613	1.59173	-5.95976	0.153009	0.346923	0	0
P16045	sp|P16045|LEG1_MOUSE Galectin-1 OS=Mus musculus OX=10090 GN=Lgals1 PE=1 SV=3	12.49	835	P16045	Lgals1	Galectin-1	21.5384	21.2374	21.3217	21.9202	22.3226	21.5375	22.3212	0.659552	0.201539	1.11757	21.7427	3.36579	-3.32092	0.0109795	0.0772721	0	0
P16054	sp|P16054|KPCE_MOUSE Protein kinase C epsilon type OS=Mus musculus OX=10090 GN=Prkce PE=1 SV=1	22.671	836	P16054	Prkce	Protein kinase C epsilon type	20.9852	21.0174	21.0458	21.1528	21.1385	21.2504	21.036	0.128318	-0.00380883	0.260445	21.0894	2.26993	-4.98444	0.0553642	0.192296	0	0
P16110	sp|P16110|LEG3_MOUSE Galectin-3 OS=Mus musculus OX=10090 GN=Lgals3 PE=1 SV=3	4.4711	837	P16110	Lgals3	Galectin-3	16.2271	15.9213	16.2462	17.6982	18.2266	16.3237	18.7362	1.61468	0.294539	2.93481	17.0542	2.94516	-4.04398	0.0237749	0.117412	1	0
P16125	sp|P16125|LDHB_MOUSE L-lactate dehydrogenase B chain OS=Mus musculus OX=10090 GN=Ldhb PE=1 SV=2	57.596	838	P16125	Ldhb	L-lactate dehydrogenase B chain	25.2837	25.3179	25.2362	25.402	25.3895	25.4741	25.3023	0.112711	-0.00809761	0.233519	25.3437	2.18064	-5.11844	0.0633741	0.205712	0	0
P16254	sp|P16254|SRP14_MOUSE Signal recognition particle 14 kDa protein OS=Mus musculus OX=10090 GN=Srp14 PE=1 SV=1	20.156	839	P16254	Srp14	Signal recognition particle 14 kDa protein	21.258	21.1693	21.3012	21.1206	21.1738	21.0865	21.1933	-0.0992827	-0.216408	0.0178428	21.1861	-1.98124	-5.41309	0.0856568	0.245024	0	0
P16283	sp|P16283|B3A3_MOUSE Anion exchange protein 3 OS=Mus musculus OX=10090 GN=Slc4a3 PE=1 SV=2	60.75	840	P16283	Slc4a3	Anion exchange protein 3	20.1994	20.3592	20.2822	20.1892	20.0147	20.0336	19.9872	-0.224095	-0.375216	-0.0729737	20.1522	-3.46595	-3.17208	0.00953252	0.0715411	0	0
P16330	sp|P16330|CN37_MOUSE 2,3-cyclic-nucleotide 3-phosphodiesterase OS=Mus musculus OX=10090 GN=Cnp PE=1 SV=3	38.613	841	P16330	Cnp	2,3-cyclic-nucleotide 3-phosphodiesterase	19.4871	19.6951	19.5718	19.6733	19.5684	19.8095	19.5715	0.0710031	-0.109941	0.251947	19.6252	0.917168	-6.73905	0.387865	0.594681	0	0
P16332	sp|P16332|MUTA_MOUSE Methylmalonyl-CoA mutase, mitochondrial OS=Mus musculus OX=10090 GN=Mmut PE=1 SV=2	45.124	842	P16332	Mmut	Methylmalonyl-CoA mutase, mitochondrial	20.8933	20.7685	20.7913	20.9362	21.0312	20.9827	21.0242	0.175863	0.0617399	0.289986	20.9182	3.60177	-2.972	0.00788763	0.064281	0	0
P16406	sp|P16406|AMPE_MOUSE Glutamyl aminopeptidase OS=Mus musculus OX=10090 GN=Enpep PE=1 SV=1	4.5582	843	P16406	Enpep	Glutamyl aminopeptidase	15.1759	15.3694	15.3386	15.4622	15.3609	15.4761	15.2891	0.102463	-0.0590995	0.264026	15.3532	1.48232	-6.10343	0.17939	0.380756	0	0
P16460	sp|P16460|ASSY_MOUSE Argininosuccinate synthase OS=Mus musculus OX=10090 GN=Ass1 PE=1 SV=1	30.246	844	P16460	Ass1	Argininosuccinate synthase	23.6451	23.5866	23.508	24.6679	24.7931	23.917	24.9709	1.00735	0.468066	1.54664	24.1555	4.37287	-1.89526	0.00288889	0.0368547	1	1
P16546	sp|P16546|SPTN1_MOUSE Spectrin alpha chain, non-erythrocytic 1 OS=Mus musculus OX=10090 GN=Sptan1 PE=1 SV=4	323.31	845	P16546	Sptan1	Spectrin alpha chain, non-erythrocytic 1	27.3037	27.2696	27.3703	27.4162	27.5325	27.4122	27.5347	0.159377	0.036347	0.282407	27.4056	3.02782	-3.82989	0.0178588	0.100401	0	0
P16675	sp|P16675|PPGB_MOUSE Lysosomal protective protein OS=Mus musculus OX=10090 GN=Ctsa PE=1 SV=1	5.6616	846	P16675	Ctsa	Lysosomal protective protein	17.5411	17.5358	17.4049	17.6241	17.4423	17.202	17.3181	-0.097327	-0.32941	0.134756	17.4383	-0.980179	-6.67894	0.357839	0.566602	0	0
P16858;S4R1W1;A0A1D5RLD8	sp|P16858|G3P_MOUSE Glyceraldehyde-3-phosphate dehydrogenase OS=Mus musculus OX=10090 GN=Gapdh PE=1 SV=2;tr|S4R1W1|S4R1W1_MOUSE Glyceraldehyde-3-phosphate dehydrogenase OS=Mus musculus OX=10090 GN=Gm3839 PE=1 SV=1;tr|A0A1D5RLD8|A0A1D5RLD8_MOUSE Glyceraldeh	129.1	847	P16858	Gapdh	Glyceraldehyde-3-phosphate dehydrogenase	28.1619	28.1587	28.1951	28.0226	28.0448	27.9075	27.8748	-0.209482	-0.336619	-0.0823441	28.0522	-3.85113	-2.61045	0.00560932	0.0529167	0	0
P16951;Q8R0S1	sp|P16951|ATF2_MOUSE Cyclic AMP-dependent transcription factor ATF-2 OS=Mus musculus OX=10090 GN=Atf2 PE=1 SV=2;sp|Q8R0S1|ATF7_MOUSE Cyclic AMP-dependent transcription factor ATF-7 OS=Mus musculus OX=10090 GN=Atf7 PE=1 SV=1	4.8298	848	P16951	Atf2	Cyclic AMP-dependent transcription factor ATF-2	18.4606	18.3365	18.4868	18.3814	18.5254	18.5511	18.6	0.0865088	-0.0672638	0.240281	18.4774	1.31491	-6.31211	0.227681	0.435242	0	0
P23607;P17012	sp|P23607|ZFA_MOUSE Zinc finger autosomal protein OS=Mus musculus OX=10090 GN=Zfa PE=3 SV=1;sp|P17012|ZFX_MOUSE Zinc finger X-chromosomal protein OS=Mus musculus OX=10090 GN=Zfx PE=1 SV=2	2.2362	849	P23607	Zfa	Zinc finger autosomal protein	16.8841	16.6855	16.8536	16.506	16.5679	16.6365	16.7408	-0.194939	-0.366977	-0.0229013	16.6963	-2.64844	-4.40878	0.0313021	0.137561	0	0
P17047	sp|P17047|LAMP2_MOUSE Lysosome-associated membrane glycoprotein 2 OS=Mus musculus OX=10090 GN=Lamp2 PE=1 SV=2	4.713	850	P17047	Lamp2	Lysosome-associated membrane glycoprotein 2	18.861	18.6296	18.4088	18.7955	18.9132	18.6873	18.7718	0.158798	-0.0898554	0.407452	18.7239	1.49268	-6.09006	0.176727	0.377488	0	0
P17095	sp|P17095|HMGA1_MOUSE High mobility group protein HMG-I/HMG-Y OS=Mus musculus OX=10090 GN=Hmga1 PE=1 SV=4	17.489	851	P17095	Hmga1	High mobility group protein HMG-I/HMG-Y	23.8597	23.9688	23.9676	23.8014	23.7233	23.6711	24.1823	-0.0874958	-0.368725	0.193734	23.882	-0.72718	-6.90034	0.489397	0.677669	0	0
P17141	sp|P17141|ZFP37_MOUSE Zinc finger protein 37 OS=Mus musculus OX=10090 GN=Zfp37 PE=2 SV=4	3.3939	852	P17141	Zfp37	Zinc finger protein 37	13.964	13.7011	13.7713	13.6251	13.9722	13.6111	14.1288	0.0221561	-0.306735	0.351047	13.8248	0.157456	-7.1745	0.879081	0.940684	0	0
P17182	sp|P17182|ENOA_MOUSE Alpha-enolase OS=Mus musculus OX=10090 GN=Eno1 PE=1 SV=3	197.55	853	P17182	Eno1	Alpha-enolase	28.9328	28.9158	28.9613	28.8366	28.8114	28.8005	28.913	-0.0962651	-0.198856	0.00632538	28.8817	-2.1932	-5.09966	0.0621813	0.203689	0	0
P17183	sp|P17183|ENOG_MOUSE Gamma-enolase OS=Mus musculus OX=10090 GN=Eno2 PE=1 SV=2	114.86	854	P17183	Eno2	Gamma-enolase	25.516	25.5213	25.5449	25.5525	25.6093	25.6687	25.5986	0.0798552	-0.01966	0.17937	25.573	1.87555	-5.56588	0.100412	0.267994	0	0
P17225;Q8BHD7	sp|P17225|PTBP1_MOUSE Polypyrimidine tract-binding protein 1 OS=Mus musculus OX=10090 GN=Ptbp1 PE=1 SV=3;sp|Q8BHD7|PTBP3_MOUSE Polypyrimidine tract-binding protein 3 OS=Mus musculus OX=10090 GN=Ptbp3 PE=1 SV=1	20.13	855	P17225	Ptbp1	Polypyrimidine tract-binding protein 1	21.7848	21.6183	21.7228	21.9382	21.9793	21.7611	22.095	0.234772	0.0410736	0.42847	21.8428	2.83293	-4.12678	0.0237853	0.117412	0	0
P17426	sp|P17426|AP2A1_MOUSE AP-2 complex subunit alpha-1 OS=Mus musculus OX=10090 GN=Ap2a1 PE=1 SV=1	158.83	856	P17426	Ap2a1	AP-2 complex subunit alpha-1	24.8182	24.7597	24.7729	24.8279	24.8719	24.8778	24.7682	0.0528202	-0.051457	0.157097	24.8138	1.18393	-6.46446	0.272941	0.485577	0	0
P17427	sp|P17427|AP2A2_MOUSE AP-2 complex subunit alpha-2 OS=Mus musculus OX=10090 GN=Ap2a2 PE=1 SV=2	134.01	857	P17427	Ap2a2	AP-2 complex subunit alpha-2	24.5324	24.5163	24.4727	24.4707	24.4897	24.559	24.3569	-0.0380392	-0.167012	0.0909331	24.4854	-0.689367	-6.92864	0.511548	0.695123	0	0
P17439	sp|P17439|GBA1_MOUSE Lysosomal acid glucosylceramidase OS=Mus musculus OX=10090 GN=Gba1 PE=1 SV=1	10.777	858	P17439	Gba1	Lysosomal acid glucosylceramidase	18.7828	18.7437	18.7738	18.814	18.838	18.8737	18.8686	0.0818151	-0.00831508	0.171945	18.8135	2.12167	-5.20631	0.0692875	0.216752	0	0
P17563;Q63836	sp|P17563|SBP1_MOUSE Methanethiol oxidase OS=Mus musculus OX=10090 GN=Selenbp1 PE=1 SV=2;sp|Q63836|SBP2_MOUSE Selenium-binding protein 2 OS=Mus musculus OX=10090 GN=Selenbp2 PE=1 SV=2	139.77	859	P17563	Selenbp1	Methanethiol oxidase	22.9497	23.1889	23.1539	22.8575	22.895	22.7575	22.9239	-0.238998	-0.405946	-0.0720499	22.9609	-3.34602	-3.35042	0.0112919	0.0786662	0	0
P17665	sp|P17665|COX7C_MOUSE Cytochrome c oxidase subunit 7C, mitochondrial OS=Mus musculus OX=10090 GN=Cox7c PE=1 SV=1	7.0527	860	P17665	Cox7c	Cytochrome c oxidase subunit 7C, mitochondrial	23.0364	23.1046	22.9752	22.9101	23.1022	23.0555	22.95	-0.0343113	-0.178061	0.109439	23.0191	-0.557886	-7.01648	0.593333	0.760145	0	0
P17710	sp|P17710|HXK1_MOUSE Hexokinase-1 OS=Mus musculus OX=10090 GN=Hk1 PE=1 SV=3	211.72	861	P17710	Hk1	Hexokinase-1	26.3975	26.4736	26.4116	26.4447	26.4945	26.4533	26.4179	0.0250187	-0.0722789	0.122316	26.4419	0.601005	-6.98952	0.56572	0.741588	0	0
P17742	sp|P17742|PPIA_MOUSE Peptidyl-prolyl cis-trans isomerase A OS=Mus musculus OX=10090 GN=Ppia PE=1 SV=2	67.557	862	P17742	Ppia	Peptidyl-prolyl cis-trans isomerase A	26.273	26.0115	26.2281	26.2048	26.3466	26.2318	26.4371	0.134191	-0.0617081	0.33009	26.2476	1.60106	-5.94728	0.150932	0.344266	0	0
P17751	sp|P17751|TPIS_MOUSE Triosephosphate isomerase OS=Mus musculus OX=10090 GN=Tpi1 PE=1 SV=5	127.83	863	P17751	Tpi1	Triosephosphate isomerase	26.9947	27.0575	27.115	27.1577	27.0739	27.0542	27.0418	0.0261969	-0.0894728	0.141867	27.0707	0.529353	-7.03331	0.612009	0.774068	0	0
P17809	sp|P17809|GTR1_MOUSE Solute carrier family 2, facilitated glucose transporter member 1 OS=Mus musculus OX=10090 GN=Slc2a1 PE=1 SV=4	16.123	864	P17809	Slc2a1	Solute carrier family 2, facilitated glucose transporter member 1	23.7215	23.6414	23.6728	23.4943	23.498	23.5675	23.6016	-0.138174	-0.246638	-0.0297111	23.5996	-2.97756	-3.90629	0.0192213	0.104618	0	0
P17918	sp|P17918|PCNA_MOUSE Proliferating cell nuclear antigen OS=Mus musculus OX=10090 GN=Pcna PE=1 SV=2	23.884	865	P17918	Pcna	Proliferating cell nuclear antigen	18.979	18.9909	19.0135	18.9364	18.9696	19.0345	19.0335	-0.000966312	-0.101343	0.09941	18.9939	-0.022501	-7.18818	0.982641	0.991661	0	0
P18052	sp|P18052|PTPRA_MOUSE Receptor-type tyrosine-protein phosphatase alpha OS=Mus musculus OX=10090 GN=Ptpra PE=1 SV=3	15.782	866	P18052	Ptpra	Receptor-type tyrosine-protein phosphatase alpha	20.3481	20.3028	20.3007	20.4768	20.5543	20.5519	20.4657	0.194984	0.0936202	0.296348	20.4286	4.49605	-1.71458	0.00242426	0.0340472	0	0
P18242	sp|P18242|CATD_MOUSE Cathepsin D OS=Mus musculus OX=10090 GN=Ctsd PE=1 SV=1	34.115	867	P18242	Ctsd	Cathepsin D	23.8918	23.8252	23.7926	24.0194	23.9173	23.9134	23.8947	0.0996831	-0.0145117	0.213878	23.8935	2.04028	-5.32663	0.0783569	0.233526	0	0
P18293	sp|P18293|ANPRA_MOUSE Atrial natriuretic peptide receptor 1 OS=Mus musculus OX=10090 GN=Npr1 PE=1 SV=2	2.1252	868	P18293	Npr1	Atrial natriuretic peptide receptor 1	19.6268	19.7745	19.5846	19.8425	19.8972	19.9808	19.8592	0.232995	0.0909215	0.375069	19.7951	3.83309	-2.63634	0.00574763	0.0539269	0	0
P18572	sp|P18572|BASI_MOUSE Basigin OS=Mus musculus OX=10090 GN=Bsg PE=1 SV=2	58.825	869	P18572	Bsg	Basigin	24.2701	24.4193	24.4017	24.1585	24.1028	24.3365	24.218	-0.159768	-0.319038	-0.000498898	24.2724	-2.34463	-4.87162	0.0494496	0.17927	0	0
P18608	sp|P18608|HMGN1_MOUSE Non-histone chromosomal protein HMG-14 OS=Mus musculus OX=10090 GN=Hmgn1 PE=1 SV=2	3.2349	870	P18608	Hmgn1	Non-histone chromosomal protein HMG-14	24.1617	23.6347	24.1899	23.0077	23.2409	22.3392	23.6712	-0.930673	-1.65394	-0.207401	23.4636	-3.03693	-3.84945	0.0187143	0.103201	0	0
P18653	sp|P18653|KS6A1_MOUSE Ribosomal protein S6 kinase alpha-1 OS=Mus musculus OX=10090 GN=Rps6ka1 PE=1 SV=1	11.766	871	P18653	Rps6ka1	Ribosomal protein S6 kinase alpha-1	20.1386	20.0326	20.1631	20.2413	20.265	20.2572	20.1326	0.112624	-0.0130444	0.238292	20.1758	2.09469	-5.24633	0.0721729	0.222441	0	0
P18654	sp|P18654|KS6A3_MOUSE Ribosomal protein S6 kinase alpha-3 OS=Mus musculus OX=10090 GN=Rps6ka3 PE=1 SV=2	9.0507	872	P18654	Rps6ka3	Ribosomal protein S6 kinase alpha-3	18.9344	18.7764	18.8369	19.0047	19.0441	19.1034	18.832	0.146801	-0.0256147	0.319217	18.9331	1.99007	-5.40022	0.0845249	0.243119	0	0
