## Supplementary material for "P23H rhodopsin aggregation in the ER causes synaptic protein imbalance in rod photoreceptors": Table S1 (part 3 of 3)

### Sheet: P90 (continued)
Protein Annotation							Log2 Cyclic Loess Normalized Exclusive Intensities							P23H_heterozygous_vs_wild_type
P18760	sp|P18760|COF1_MOUSE Cofilin-1 OS=Mus musculus OX=10090 GN=Cfl1 PE=1 SV=3	44.618	873	P18760	Cfl1	Cofilin-1	25.6501	25.8114	25.7011	25.9537	25.7342	25.765	25.7438	0.0783169	-0.084365	0.240999	25.7656	1.12521	-6.52925	0.295543	0.508804	0	0
P18872	sp|P18872|GNAO_MOUSE Guanine nucleotide-binding protein G(o) subunit alpha OS=Mus musculus OX=10090 GN=Gnao1 PE=1 SV=3	86.88	874	P18872	Gnao1	Guanine nucleotide-binding protein G(o) subunit alpha	25.4519	25.7454	25.6017	25.7613	25.5267	25.7313	25.4776	0.0245936	-0.202406	0.251593	25.6137	0.253228	-7.15244	0.806958	0.897983	0	0
P19096	sp|P19096|FAS_MOUSE Fatty acid synthase OS=Mus musculus OX=10090 GN=Fasn PE=1 SV=2	287.98	875	P19096	Fasn	Fatty acid synthase	24.754	24.697	24.6904	24.794	24.8403	24.7924	24.6996	0.067774	-0.0430644	0.178612	24.7525	1.42918	-6.17122	0.193629	0.396499	0	0
P19157;P46425	sp|P19157|GSTP1_MOUSE Glutathione S-transferase P 1 OS=Mus musculus OX=10090 GN=Gstp1 PE=1 SV=2;sp|P46425|GSTP2_MOUSE Glutathione S-transferase P 2 OS=Mus musculus OX=10090 GN=Gstp2 PE=1 SV=2	78.229	876	P19157	Gstp1	Glutathione S-transferase P 1	23.9971	24.0479	23.9944	23.9495	23.8653	23.8731	23.9255	-0.109712	-0.20809	-0.0113336	23.9504	-2.60657	-4.47278	0.0333277	0.14344	0	0
P19246	sp|P19246|NFH_MOUSE Neurofilament heavy polypeptide OS=Mus musculus OX=10090 GN=Nefh PE=1 SV=3	33.88	877	P19246	Nefh	Neurofilament heavy polypeptide	18.9002	18.5377	18.9162	18.477	18.5875	18.603	18.4632	-0.252031	-0.482037	-0.0220247	18.6407	-2.56112	-4.54221	0.0356802	0.148696	0	0
P19253	sp|P19253|RL13A_MOUSE Large ribosomal subunit protein uL13 OS=Mus musculus OX=10090 GN=Rpl13a PE=1 SV=4	29.527	878	P19253	Rpl13a	Large ribosomal subunit protein uL13	24.3556	24.3697	24.2926	24.3354	24.3878	24.3618	24.3402	0.016943	-0.0776256	0.111512	24.349	0.418754	-7.09069	0.687241	0.822829	0	0
P19258	sp|P19258|MPV17_MOUSE Protein Mpv17 OS=Mus musculus OX=10090 GN=Mpv17 PE=1 SV=1	2.5657	879	P19258	Mpv17	Protein Mpv17	21.1616	21.1454	21.0198	21.0808	21.1502	21.181	20.875	-0.0371592	-0.227802	0.153483	21.0877	-0.455578	-7.07299	0.661715	0.808688	0	0
P19324	sp|P19324|SERPH_MOUSE Serpin H1 OS=Mus musculus OX=10090 GN=Serpinh1 PE=1 SV=3	50.938	880	P19324	Serpinh1	Serpin H1	20.0936	19.995	19.9483	21.1103	21.2563	20.0781	21.6335	1.00729	0.214516	1.80006	20.5879	3.00359	-3.90414	0.0198071	0.106073	1	0
P19426	sp|P19426|NELFE_MOUSE Negative elongation factor E OS=Mus musculus OX=10090 GN=Nelfe PE=1 SV=2	47.888	881	P19426	Nelfe	Negative elongation factor E	17.5787	17.664	17.7781	17.5243	17.3737	17.4029	17.6839	-0.177372	-0.379797	0.0250539	17.5722	-2.04802	-5.31524	0.0774467	0.231957	0	0
P19536	sp|P19536|COX5B_MOUSE Cytochrome c oxidase subunit 5B, mitochondrial OS=Mus musculus OX=10090 GN=Cox5b PE=1 SV=1	12.771	882	P19536	Cox5b	Cytochrome c oxidase subunit 5B, mitochondrial	24.0837	24.1013	24.059	24.0633	23.9251	24.0326	24.0839	-0.0551165	-0.171588	0.0613547	24.0498	-1.10606	-6.54987	0.303234	0.516959	0	0
P19783	sp|P19783|COX41_MOUSE Cytochrome c oxidase subunit 4 isoform 1, mitochondrial OS=Mus musculus OX=10090 GN=Cox4i1 PE=1 SV=2	60.437	883	P19783	Cox4i1	Cytochrome c oxidase subunit 4 isoform 1, mitochondrial	23.1431	23.267	23.1932	23.2891	23.152	23.3117	23.093	0.010355	-0.146291	0.167001	23.207	0.154506	-7.17502	0.881326	0.941087	0	0
P19973	sp|P19973|LSP1_MOUSE Lymphocyte-specific protein 1 OS=Mus musculus OX=10090 GN=Lsp1 PE=1 SV=2	1.9151	884	P19973	Lsp1	Lymphocyte-specific protein 1	9.84122	10.0677	9.7574	10.3991	9.85044	9.14727	10.7966	0.159565	-0.714631	1.03376	9.97997	0.433256	-7.08299	0.678104	0.817505	0	0
P20029	sp|P20029|BIP_MOUSE Endoplasmic reticulum chaperone BiP OS=Mus musculus OX=10090 GN=Hspa5 PE=1 SV=3	190.76	885	P20029	Hspa5	Endoplasmic reticulum chaperone BiP	25.9932	25.8614	26.0052	26.142	26.2353	26.0675	26.3431	0.243718	0.0690652	0.41837	26.0925	3.26158	-3.47684	0.0127367	0.0838681	0	0
P20060	sp|P20060|HEXB_MOUSE Beta-hexosaminidase subunit beta OS=Mus musculus OX=10090 GN=Hexb PE=1 SV=2	5.3505	886	P20060	Hexb	Beta-hexosaminidase subunit beta	16.794	16.5566	16.5086	16.8567	16.844	16.5898	17.0683	0.219915	-0.0560294	0.495859	16.7454	1.86273	-5.58423	0.102362	0.271128	0	0
P20108	sp|P20108|PRDX3_MOUSE Thioredoxin-dependent peroxide reductase, mitochondrial OS=Mus musculus OX=10090 GN=Prdx3 PE=1 SV=1	30.037	887	P20108	Prdx3	Thioredoxin-dependent peroxide reductase, mitochondrial	22.0729	22.1023	22.0789	22.0522	22.0277	22.033	22.0847	-0.0353114	-0.123768	0.0531455	22.0645	-0.933038	-6.7242	0.380132	0.588494	0	0
P20152	sp|P20152|VIME_MOUSE Vimentin OS=Mus musculus OX=10090 GN=Vim PE=1 SV=3	273.9	888	P20152	Vim	Vimentin	27.0532	27.0966	27.0931	27.896	27.9145	27.3196	28.2118	0.754498	0.322717	1.18628	27.5121	4.08423	-2.27986	0.00411259	0.0443271	0	0
P20352	sp|P20352|TF_MOUSE Tissue factor OS=Mus musculus OX=10090 GN=F3 PE=1 SV=2	6.7487	889	P20352	F3	Tissue factor	16.6124	16.749	16.6837	16.9285	17.0372	17.0604	17.1866	0.371466	0.212702	0.53023	16.894	5.46868	-0.478227	0.000767171	0.0166275	0	0
P20357	sp|P20357|MTAP2_MOUSE Microtubule-associated protein 2 OS=Mus musculus OX=10090 GN=Map2 PE=1 SV=2	313.15	890	P20357	Map2	Microtubule-associated protein 2	25.1624	25.1724	25.2278	25.0466	25.1236	25.2229	25.3486	-0.00210067	-0.174612	0.170411	25.1863	-0.0284614	-7.18801	0.978044	0.990161	0	0
P20443	sp|P20443|ARRS_MOUSE S-arrestin OS=Mus musculus OX=10090 GN=Sag PE=1 SV=1	188.02	891	P20443	Sag	S-arrestin	27.5092	27.5306	27.4855	27.5013	27.3972	27.4135	27.3515	-0.0925746	-0.20329	0.0181411	27.4555	-1.95433	-5.45225	0.0892007	0.250416	0	0
P20444	sp|P20444|KPCA_MOUSE Protein kinase C alpha type OS=Mus musculus OX=10090 GN=Prkca PE=1 SV=3	46.017	892	P20444	Prkca	Protein kinase C alpha type	23.1169	23.1563	23.1151	23.1278	23.153	23.0581	23.0506	-0.0320444	-0.13476	0.0706709	23.1111	-0.729176	-6.89881	0.488245	0.676907	0	0
P20612	sp|P20612|GNAT1_MOUSE Guanine nucleotide-binding protein G(t) subunit alpha-1 OS=Mus musculus OX=10090 GN=Gnat1 PE=1 SV=3	151.17	893	P20612	Gnat1	Guanine nucleotide-binding protein G(t) subunit alpha-1	28.2449	28.1502	28.3431	27.5519	27.5418	27.6647	27.4884	-0.684366	-0.832045	-0.536687	27.855	-10.8314	4.34246	8.17173e-06	0.00141184	0	0
P21107	sp|P21107|TPM3_MOUSE Tropomyosin alpha-3 chain OS=Mus musculus OX=10090 GN=Tpm3 PE=1 SV=3	6.7869	894	P21107	Tpm3	Tropomyosin alpha-3 chain	19.7295	19.6602	19.8701	19.7926	19.872	19.5382	20.2128	0.100671	-0.240428	0.441771	19.8108	0.689827	-6.9283	0.511275	0.694915	0	0
P21126	sp|P21126|UBL4A_MOUSE Ubiquitin-like protein 4A OS=Mus musculus OX=10090 GN=Ubl4a PE=1 SV=1	10.995	895	P21126	Ubl4a	Ubiquitin-like protein 4A	20.0945	19.8822	20.063	19.9672	20.0967	19.929	20.0952	0.00882199	-0.157644	0.175288	20.0183	0.123867	-7.17982	0.904706	0.953925	0	0
P21271	sp|P21271|MYO5B_MOUSE Unconventional myosin-Vb OS=Mus musculus OX=10090 GN=Myo5b PE=1 SV=2	2.6787	896	P21271	Myo5b	Unconventional myosin-Vb	13.9481	13.9062	14.0165	14.4691	14.6602	14.4258	14.67	0.599329	0.425622	0.773036	14.2994	8.06422	2.20846	6.25783e-05	0.004591	0	0
P21278	sp|P21278|GNA11_MOUSE Guanine nucleotide-binding protein subunit alpha-11 OS=Mus musculus OX=10090 GN=Gna11 PE=1 SV=1	49.606	897	P21278	Gna11	Guanine nucleotide-binding protein subunit alpha-11	23.0672	23.1334	23.0556	23.141	23.1901	23.2746	23.0259	0.0725183	-0.0763204	0.221357	23.1268	1.1388	-6.51445	0.29018	0.503931	0	0
P21279	sp|P21279|GNAQ_MOUSE Guanine nucleotide-binding protein G(q) subunit alpha OS=Mus musculus OX=10090 GN=Gnaq PE=1 SV=4	17.963	898	P21279	Gnaq	Guanine nucleotide-binding protein G(q) subunit alpha	21.2607	21.4101	21.3238	21.3677	21.1736	21.3473	21.2365	-0.0502936	-0.200264	0.0996767	21.3028	-0.783832	-6.85552	0.457402	0.654189	0	0
P21300;P45377	sp|P21300|ALD1_MOUSE Aldo-keto reductase family 1 member B7 OS=Mus musculus OX=10090 GN=Akr1b7 PE=1 SV=4;sp|P45377|ALD2_MOUSE Aldose reductase-related protein 2 OS=Mus musculus OX=10090 GN=Akr1b8 PE=1 SV=2	3.7895	899	P21300	Akr1b7	Aldo-keto reductase family 1 member B7	16.0713	16.1945	15.9564	16.3078	16.5312	16.4524	16.585	0.395064	0.201072	0.589056	16.2998	4.75991	-1.36544	0.0017508	0.0278608	0	0
P21447;P06795	sp|P21447|MDR1A_MOUSE ATP-dependent translocase ABCB1 OS=Mus musculus OX=10090 GN=Abcb1a PE=1 SV=3;sp|P06795|MDR1B_MOUSE ATP-dependent translocase ABCB1 OS=Mus musculus OX=10090 GN=Abcb1b PE=1 SV=1	21.323	900	P21447	Abcb1a	ATP-dependent translocase ABCB1	19.517	19.5665	19.5511	19.4155	19.3915	19.3617	19.5061	-0.12616	-0.237103	-0.0152177	19.4728	-2.65791	-4.39431	0.0308622	0.136392	0	0
P21460	sp|P21460|CYTC_MOUSE Cystatin-C OS=Mus musculus OX=10090 GN=Cst3 PE=1 SV=2	11.1	901	P21460	Cst3	Cystatin-C	18.8568	19.0017	18.7923	19.2643	19.0436	18.9087	18.9678	0.162497	-0.0561145	0.381108	18.9765	1.73735	-5.76105	0.123427	0.303708	0	0
P21550	sp|P21550|ENOB_MOUSE Beta-enolase OS=Mus musculus OX=10090 GN=Eno3 PE=1 SV=3	2.6072	902	P21550	Eno3	Beta-enolase	20.2661	20.1903	20.2979	20.1173	20.4773	19.392	20.6387	-0.0951663	-0.746855	0.556522	20.1971	-0.343703	-7.12208	0.740936	0.856456	0	0
P21614	sp|P21614|VTDB_MOUSE Vitamin D-binding protein OS=Mus musculus OX=10090 GN=Gc PE=1 SV=2	6.8992	903	P21614	Gc	Vitamin D-binding protein	13.1495	13.0973	12.9194	13.3322	13.5487	13.1825	12.8809	0.180698	-0.166416	0.527811	13.1587	1.21674	-6.42729	0.260949	0.472443	0	0
P21619	sp|P21619|LMNB2_MOUSE Lamin-B2 OS=Mus musculus OX=10090 GN=Lmnb2 PE=1 SV=2	257.52	904	P21619	Lmnb2	Lamin-B2	24.6693	24.7008	24.7479	24.648	24.7003	24.5628	24.6965	-0.0541391	-0.169794	0.0615155	24.6751	-1.09412	-6.5626	0.308112	0.522476	0	0
P21836	sp|P21836|ACES_MOUSE Acetylcholinesterase OS=Mus musculus OX=10090 GN=Ache PE=1 SV=1	15.673	905	P21836	Ache	Acetylcholinesterase	16.6819	16.9835	16.7782	16.8932	16.5618	16.6515	16.3983	-0.188348	-0.47476	0.0980638	16.7069	-1.53704	-6.03223	0.165718	0.362291	0	0
P21956	sp|P21956|MFGM_MOUSE Lactadherin OS=Mus musculus OX=10090 GN=Mfge8 PE=1 SV=3	36.75	906	P21956	Mfge8	Lactadherin	20.3349	20.4318	20.4648	20.642	20.544	20.5053	20.4095	0.114718	-0.0355836	0.265019	20.476	1.78395	-5.69589	0.115156	0.291116	0	0
P21981	sp|P21981|TGM2_MOUSE Protein-glutamine gamma-glutamyltransferase 2 OS=Mus musculus OX=10090 GN=Tgm2 PE=1 SV=4	9.5494	907	P21981	Tgm2	Protein-glutamine gamma-glutamyltransferase 2	18.8078	19.4998	19.6988	18.3966	18.6636	19.8628	18.6357	-0.445796	-1.36423	0.47264	19.0808	-1.15293	-6.4966	0.287587	0.501309	0	0
P21995	sp|P21995|EMB_MOUSE Embigin OS=Mus musculus OX=10090 GN=Emb PE=1 SV=2	9.6847	908	P21995	Emb	Embigin	18.7115	18.8431	18.7281	18.8916	18.7966	18.7849	19.0009	0.107579	-0.0477778	0.262935	18.8224	1.6185	-5.92384	0.147119	0.339553	0	0
P22315	sp|P22315|HEMH_MOUSE Ferrochelatase, mitochondrial OS=Mus musculus OX=10090 GN=Fech PE=1 SV=3	20.894	909	P22315	Fech	Ferrochelatase, mitochondrial	21.3323	21.3468	21.2888	21.47	21.3789	21.3656	21.3422	0.0665418	-0.0410545	0.174138	21.3607	1.44548	-6.15057	0.189159	0.391592	0	0
P22366	sp|P22366|MYD88_MOUSE Myeloid differentiation primary response protein MyD88 OS=Mus musculus OX=10090 GN=Myd88 PE=1 SV=3	1.4493	910	P22366	Myd88	Myeloid differentiation primary response protein MyD88	14.2633	14.1531	13.9616	14.2599	14.6381	14.6277	14.4967	0.379566	0.121472	0.637659	14.3429	3.43737	-3.21445	0.00992344	0.0730459	0	0
P22599;Q00898	sp|P22599|A1AT2_MOUSE Alpha-1-antitrypsin 1-2 OS=Mus musculus OX=10090 GN=Serpina1b PE=1 SV=2;sp|Q00898|A1AT5_MOUSE Alpha-1-antitrypsin 1-5 OS=Mus musculus OX=10090 GN=Serpina1e PE=1 SV=1	5.5127	911	P22599	Serpina1b	Alpha-1-antitrypsin 1-2	19.5854	19.3115	19.248	19.2209	19.706	19.3415	19.2491	-0.0022784	-0.316588	0.312031	19.3803	-0.0169429	-7.1883	0.986928	0.993976	0	0
P22682	sp|P22682|CBL_MOUSE E3 ubiquitin-protein ligase CBL OS=Mus musculus OX=10090 GN=Cbl PE=1 SV=3	7.5029	912	P22682	Cbl	E3 ubiquitin-protein ligase CBL	16.6616	16.612	16.5815	16.6633	16.639	16.6424	16.6744	0.0363748	-0.0559954	0.128745	16.6392	0.920416	-6.73603	0.386273	0.593443	0	0
P22723	sp|P22723|GBRG2_MOUSE Gamma-aminobutyric acid receptor subunit gamma-2 OS=Mus musculus OX=10090 GN=Gabrg2 PE=1 SV=3	13.368	913	P22723	Gabrg2	Gamma-aminobutyric acid receptor subunit gamma-2	18.5206	18.5775	18.5267	18.628	18.536	18.7756	18.4313	0.0511369	-0.136062	0.238335	18.5708	0.638479	-6.96461	0.542341	0.721411	0	0
P22892	sp|P22892|AP1G1_MOUSE AP-1 complex subunit gamma-1 OS=Mus musculus OX=10090 GN=Ap1g1 PE=1 SV=3	17.203	914	P22892	Ap1g1	AP-1 complex subunit gamma-1	20.9956	21.0123	20.9245	20.98	21.0192	21.0974	20.8514	0.00954984	-0.139491	0.15859	20.9829	0.149764	-7.17583	0.884937	0.942828	0	0
P22907	sp|P22907|HEM3_MOUSE Porphobilinogen deaminase OS=Mus musculus OX=10090 GN=Hmbs PE=1 SV=2	20.924	915	P22907	Hmbs	Porphobilinogen deaminase	20.0835	20.1341	20.1736	20.0592	20.0663	20.1452	20.0431	-0.0519184	-0.157647	0.0538105	20.1007	-1.14774	-6.50466	0.286696	0.500477	0	0
P23116	sp|P23116|EIF3A_MOUSE Eukaryotic translation initiation factor 3 subunit A OS=Mus musculus OX=10090 GN=Eif3a PE=1 SV=5	90.846	916	P23116	Eif3a	Eukaryotic translation initiation factor 3 subunit A	23.3361	23.3514	23.3709	23.3989	23.4506	23.3547	23.4542	0.0617587	-0.0376912	0.161209	23.3881	1.45147	-6.14295	0.187538	0.389786	0	0
P23198	sp|P23198|CBX3_MOUSE Chromobox protein homolog 3 OS=Mus musculus OX=10090 GN=Cbx3 PE=1 SV=2	67.518	917	P23198	Cbx3	Chromobox protein homolog 3	24.5605	24.523	24.6336	24.3345	24.3645	24.2761	24.5288	-0.196379	-0.35313	-0.0396286	24.4601	-2.92821	-3.98143	0.0206657	0.108657	0	0
P23440	sp|P23440|PDE6B_MOUSE Rod cGMP-specific 3,5-cyclic phosphodiesterase subunit beta OS=Mus musculus OX=10090 GN=Pde6b PE=2 SV=3	94.402	918	P23440	Pde6b	Rod cGMP-specific 3,5-cyclic phosphodiesterase subunit beta	25.1432	25.1415	25.2514	24.9323	24.8048	24.9382	24.5215	-0.379505	-0.622705	-0.136306	24.9618	-3.64729	-2.90542	0.00740677	0.0626814	0	0
P23475	sp|P23475|XRCC6_MOUSE X-ray repair cross-complementing protein 6 OS=Mus musculus OX=10090 GN=Xrcc6 PE=1 SV=5	28.924	919	P23475	Xrcc6	X-ray repair cross-complementing protein 6	20.0389	20.0667	20.045	20.1416	20.117	20.0986	20.1581	0.0785874	-0.00991914	0.167094	20.0951	2.07536	-5.27493	0.0743133	0.226032	0	0
P23492	sp|P23492|PNPH_MOUSE Purine nucleoside phosphorylase OS=Mus musculus OX=10090 GN=Pnp PE=1 SV=2	32.508	920	P23492	Pnp	Purine nucleoside phosphorylase	21.15	21.085	21.1088	21.2883	21.263	21.1412	21.3245	0.139667	0.0138849	0.26545	21.1944	2.59532	-4.48998	0.033895	0.144748	0	0
P23506	sp|P23506|PIMT_MOUSE Protein-L-isoaspartate(D-aspartate) O-methyltransferase OS=Mus musculus OX=10090 GN=Pcmt1 PE=1 SV=3	46.842	921	P23506	Pcmt1	Protein-L-isoaspartate(D-aspartate) O-methyltransferase	23.5907	23.6124	23.647	23.6057	23.6208	23.5779	23.7613	0.0247342	-0.10205	0.151518	23.6308	0.455983	-7.07279	0.661436	0.808615	0	0
P23591	sp|P23591|FCL_MOUSE GDP-L-fucose synthase OS=Mus musculus OX=10090 GN=Gfus PE=1 SV=3	28.515	922	P23591	Gfus	GDP-L-fucose synthase	21.2351	21.2177	21.2112	21.1997	21.1089	21.0952	21.1487	-0.0831957	-0.181797	0.0154058	21.1738	-1.97212	-5.42639	0.0868429	0.246678	0	0
P23708	sp|P23708|NFYA_MOUSE Nuclear transcription factor Y subunit alpha OS=Mus musculus OX=10090 GN=Nfya PE=1 SV=2	4.9966	923	P23708	Nfya	Nuclear transcription factor Y subunit alpha	17.3218	17.9341	17.533	17.5365	17.1254	17.5256	17.6045	-0.148291	-0.536726	0.240144	17.5115	-0.892303	-6.76189	0.400214	0.605326	0	0
P23819	sp|P23819|GRIA2_MOUSE Glutamate receptor 2 OS=Mus musculus OX=10090 GN=Gria2 PE=1 SV=3	21.796	924	P23819	Gria2	Glutamate receptor 2	19.8436	19.8113	19.833	19.8792	19.9885	19.8373	19.9349	0.0806817	-0.0314783	0.192842	19.8754	1.68133	-5.83842	0.134111	0.320617	0	0
P23927	sp|P23927|CRYAB_MOUSE Alpha-crystallin B chain OS=Mus musculus OX=10090 GN=Cryab PE=1 SV=2	51.321	925	P23927	Cryab	Alpha-crystallin B chain	23.6453	21.423	22.6868	26.6704	27.4315	18.613	27.561	2.48394	-3.57194	8.53981	24.0044	1.01604	-6.63431	0.350698	0.561024	0	0
P23949	sp|P23949|TISD_MOUSE mRNA decay activator protein ZFP36L2 OS=Mus musculus OX=10090 GN=Zfp36l2 PE=1 SV=2	4.1043	926	P23949	Zfp36l2	mRNA decay activator protein ZFP36L2	14.221	14.1057	14.0349	13.8224	13.9294	13.9447	13.8	-0.246398	-0.392318	-0.100478	13.9798	-3.94673	-2.47397	0.00493406	0.0488544	0	0
P23953	sp|P23953|EST1C_MOUSE Carboxylesterase 1C OS=Mus musculus OX=10090 GN=Ces1c PE=1 SV=4	20.617	927	P23953	Ces1c	Carboxylesterase 1C	19.323	18.897	19.0993	19.2353	19.5693	18.99	19.3956	0.191103	-0.160707	0.542913	19.2157	1.26962	-6.36596	0.242549	0.451219	0	0
P24270	sp|P24270|CATA_MOUSE Catalase OS=Mus musculus OX=10090 GN=Cat PE=1 SV=4	22	928	P24270	Cat	Catalase	19.0425	18.9453	18.9414	19.1328	19.0495	19.1725	19.3176	0.191703	0.0312593	0.352146	19.086	2.79269	-4.18826	0.0252473	0.12165	0	0
P24288	sp|P24288|BCAT1_MOUSE Branched-chain-amino-acid aminotransferase, cytosolic OS=Mus musculus OX=10090 GN=Bcat1 PE=1 SV=2	32.854	929	P24288	Bcat1	Branched-chain-amino-acid aminotransferase, cytosolic	22.7834	22.7502	22.7742	22.6929	22.7334	22.8738	22.7343	-0.0106769	-0.133482	0.112128	22.7632	-0.203211	-7.16523	0.844426	0.920639	0	0
P24369	sp|P24369|PPIB_MOUSE Peptidyl-prolyl cis-trans isomerase B OS=Mus musculus OX=10090 GN=Ppib PE=1 SV=2	47.183	930	P24369	Ppib	Peptidyl-prolyl cis-trans isomerase B	23.5251	23.5599	23.4439	23.8782	23.8875	23.8134	24.0437	0.396056	0.247411	0.544702	23.736	6.22761	0.393162	0.000341299	0.0105747	0	0
P24452	sp|P24452|CAPG_MOUSE Macrophage-capping protein OS=Mus musculus OX=10090 GN=Capg PE=1 SV=2	9.221	931	P24452	Capg	Macrophage-capping protein	14.4273	14.3476	14.308	15.135	15.3163	15.0988	15.5917	0.924448	0.65017	1.19873	14.8892	7.87784	2.04102	7.32455e-05	0.00497658	0	0
P24472	sp|P24472|GSTA4_MOUSE Glutathione S-transferase A4 OS=Mus musculus OX=10090 GN=Gsta4 PE=1 SV=3	12.07	932	P24472	Gsta4	Glutathione S-transferase A4	21.7632	21.6899	21.7839	21.8411	21.8468	21.5978	21.957	0.0650341	-0.131018	0.261087	21.7828	0.775326	-6.86244	0.462114	0.657816	0	0
P24527	sp|P24527|LKHA4_MOUSE Leukotriene A-4 hydrolase OS=Mus musculus OX=10090 GN=Lta4h PE=1 SV=4	139.6	933	P24527	Lta4h	Leukotriene A-4 hydrolase	24.9556	24.8951	24.9198	24.894	24.9359	24.9067	24.8756	-0.0204188	-0.111971	0.0711334	24.9118	-0.521287	-7.03791	0.617346	0.776918	0	0
P24529	sp|P24529|TY3H_MOUSE Tyrosine 3-monooxygenase OS=Mus musculus OX=10090 GN=Th PE=1 SV=3	5.7629	934	P24529	Th	Tyrosine 3-monooxygenase	16.2704	16.3444	15.8059	15.953	16.1209	16.2184	15.8183	-0.112584	-0.459601	0.234434	16.0759	-0.758298	-6.87608	0.471644	0.66574	0	0
P24547	sp|P24547|IMDH2_MOUSE Inosine-5-monophosphate dehydrogenase 2 OS=Mus musculus OX=10090 GN=Impdh2 PE=1 SV=2	56.952	935	P24547	Impdh2	Inosine-5-monophosphate dehydrogenase 2	22.1967	22.2592	22.2096	22.0349	21.9622	22.0283	21.9809	-0.220227	-0.31681	-0.123643	22.096	-5.32946	-0.646744	0.000897234	0.0188388	0	0
P24549	sp|P24549|AL1A1_MOUSE Aldehyde dehydrogenase 1A1 OS=Mus musculus OX=10090 GN=Aldh1a1 PE=1 SV=5	143.39	936	P24549	Aldh1a1	Aldehyde dehydrogenase 1A1	24.5424	24.7226	24.5217	25.3979	25.4893	24.6172	25.869	0.747761	0.12386	1.37166	25.0229	2.81928	-4.16512	0.02511	0.121181	0	0
P24622	sp|P24622|CRYAA_MOUSE Alpha-crystallin A chain OS=Mus musculus OX=10090 GN=Cryaa PE=2 SV=1	87.122	937	P24622	Cryaa	Alpha-crystallin A chain	24.3009	22.1822	23.3568	27.0888	27.9002	19.5783	27.9032	2.33769	-3.3337	8.00908	24.6158	1.02104	-6.62928	0.348515	0.559412	0	0
P24638	sp|P24638|PPAL_MOUSE Lysosomal acid phosphatase OS=Mus musculus OX=10090 GN=Acp2 PE=1 SV=2	8.0269	938	P24638	Acp2	Lysosomal acid phosphatase	17.6795	17.4615	17.668	17.7611	17.7772	17.7564	17.7695	0.163068	0.0224157	0.30372	17.6962	2.7098	-4.31496	0.0285608	0.130938	0	0
P24668	sp|P24668|MPRD_MOUSE Cation-dependent mannose-6-phosphate receptor OS=Mus musculus OX=10090 GN=M6pr PE=1 SV=1	22.172	939	P24668	M6pr	Cation-dependent mannose-6-phosphate receptor	20.7791	20.6038	20.7075	20.7849	20.8512	20.7936	20.757	0.0998913	-0.0243703	0.224153	20.7539	1.87891	-5.56107	0.0999079	0.266908	0	0
P24788	sp|P24788|CD11B_MOUSE Cyclin-dependent kinase 11B OS=Mus musculus OX=10090 GN=Cdk11b PE=1 SV=2	17.939	940	P24788	Cdk11b	Cyclin-dependent kinase 11B	20.4652	20.4437	20.486	20.3561	20.4053	20.4424	20.5318	-0.0310932	-0.150404	0.0882179	20.4472	-0.609116	-6.98424	0.56061	0.736959	0	0
P25233	sp|P25233|NECD_MOUSE Necdin OS=Mus musculus OX=10090 GN=Ndn PE=1 SV=1	9.1714	941	P25233	Ndn	Necdin	13.4562	13.2748	13.6602	13.7425	13.446	13.5059	13.4391	0.0696352	-0.184986	0.324256	13.5035	0.63922	-6.9641	0.541885	0.721405	0	0
P25425;P31362	sp|P25425|PO2F1_MOUSE POU domain, class 2, transcription factor 1 OS=Mus musculus OX=10090 GN=Pou2f1 PE=1 SV=3;sp|P31362|PO2F3_MOUSE POU domain, class 2, transcription factor 3 OS=Mus musculus OX=10090 GN=Pou2f3 PE=2 SV=3	6.2887	942	P25425	Pou2f1	POU domain, class 2, transcription factor 1	16.3321	16.2284	16.2895	16.0866	16.1703	16.112	16.3058	-0.114666	-0.261016	0.0316837	16.2178	-1.8313	-5.629	0.107295	0.277763	0	0
P25444	sp|P25444|RS2_MOUSE Small ribosomal subunit protein uS5 OS=Mus musculus OX=10090 GN=Rps2 PE=1 SV=3	28.703	943	P25444	Rps2	Small ribosomal subunit protein uS5	24.2575	24.2624	24.1953	24.3289	24.2952	24.3097	24.2619	0.0604965	-0.0343164	0.155309	24.273	1.49135	-6.09178	0.177068	0.377969	0	0
P25916;P23798	sp|P25916|BMI1_MOUSE Polycomb complex protein BMI-1 OS=Mus musculus OX=10090 GN=Bmi1 PE=1 SV=1;sp|P23798|PCGF2_MOUSE Polycomb group RING finger protein 2 OS=Mus musculus OX=10090 GN=Pcgf2 PE=1 SV=2	9.4738	944	P25916	Bmi1	Polycomb complex protein BMI-1	19.0319	19.0485	18.9183	18.8946	18.9267	18.9959	18.7917	-0.0973804	-0.240078	0.0453176	18.9439	-1.59503	-5.95535	0.15227	0.345898	0	0
P25976	sp|P25976|UBF1_MOUSE Nucleolar transcription factor 1 OS=Mus musculus OX=10090 GN=Ubtf PE=1 SV=1	57.409	945	P25976	Ubtf	Nucleolar transcription factor 1	21.7325	21.8197	21.8029	21.6826	21.7434	21.6848	21.7343	-0.073776	-0.173374	0.0258216	21.7429	-1.73134	-5.76941	0.124534	0.3055	0	0
P26039	sp|P26039|TLN1_MOUSE Talin-1 OS=Mus musculus OX=10090 GN=Tln1 PE=1 SV=2	65.398	946	P26039	Tln1	Talin-1	21.2842	21.2627	21.1713	21.521	21.5947	21.5173	21.5961	0.31787	0.206766	0.428974	21.421	6.68706	0.883962	0.000216123	0.00832417	0	0
P26040	sp|P26040|EZRI_MOUSE Ezrin OS=Mus musculus OX=10090 GN=Ezr PE=1 SV=3	74.139	947	P26040	Ezr	Ezrin	20.9302	21.7372	21.2159	21.9248	22.1847	21.6051	22.7462	0.820776	0.133109	1.50844	21.7634	2.80923	-4.1818	0.0255564	0.122456	0	0
P26041	sp|P26041|MOES_MOUSE Moesin OS=Mus musculus OX=10090 GN=Msn PE=1 SV=3	120.72	948	P26041	Msn	Moesin	24.1053	24.1699	24.13	24.529	24.6277	24.5082	24.784	0.477196	0.309709	0.644683	24.4077	6.65933	0.855082	0.000222018	0.00835368	0	0
P26043	sp|P26043|RADI_MOUSE Radixin OS=Mus musculus OX=10090 GN=Rdx PE=1 SV=3	46.95	949	P26043	Rdx	Radixin	23.0327	22.9675	23.0554	22.9968	23.144	23.0842	23.3236	0.118605	-0.0634218	0.300632	23.0863	1.52294	-6.0507	0.169148	0.367105	0	0
P26048	sp|P26048|GBRA2_MOUSE Gamma-aminobutyric acid receptor subunit alpha-2 OS=Mus musculus OX=10090 GN=Gabra2 PE=1 SV=1	7.5668	950	P26048	Gabra2	Gamma-aminobutyric acid receptor subunit alpha-2	16.0487	16.1285	16.1102	16.9446	16.9143	16.8232	16.7926	0.77287	0.650397	0.895342	16.5374	14.7497	6.54505	9.04517e-07	0.000260458	0	0
P26049	sp|P26049|GBRA3_MOUSE Gamma-aminobutyric acid receptor subunit alpha-3 OS=Mus musculus OX=10090 GN=Gabra3 PE=1 SV=1	23.967	951	P26049	Gabra3	Gamma-aminobutyric acid receptor subunit alpha-3	18.7543	18.958	18.9236	18.8442	18.7447	18.8516	18.4846	-0.147377	-0.381538	0.0867843	18.7944	-1.47106	-6.11791	0.182328	0.384159	0	0
P26231	sp|P26231|CTNA1_MOUSE Catenin alpha-1 OS=Mus musculus OX=10090 GN=Ctnna1 PE=1 SV=1	135.59	952	P26231	Ctnna1	Catenin alpha-1	23.7758	23.7269	23.7033	24.024	24.0894	23.8839	24.2148	0.317713	0.137787	0.497639	23.9169	4.12722	-2.21972	0.00388727	0.0428947	0	0
P26339	sp|P26339|CMGA_MOUSE Chromogranin-A OS=Mus musculus OX=10090 GN=Chga PE=1 SV=1	13.934	953	P26339	Chga	Chromogranin-A	16.3033	16.2131	16.2884	16.029	16.0226	16.0493	15.805	-0.291766	-0.452255	-0.131277	16.1015	-4.24919	-2.0505	0.00331784	0.0398103	0	0
P26350	sp|P26350|PTMA_MOUSE Prothymosin alpha OS=Mus musculus OX=10090 GN=Ptma PE=1 SV=2	57.945	954	P26350	Ptma	Prothymosin alpha	23.4527	23.501	23.3714	23.4388	23.3757	23.5041	23.7862	0.0845111	-0.144938	0.31396	23.49	0.86088	-6.79004	0.416226	0.617896	0	0
P26369	sp|P26369|U2AF2_MOUSE Splicing factor U2AF 65 kDa subunit OS=Mus musculus OX=10090 GN=U2af2 PE=1 SV=3	54.051	955	P26369	U2af2	Splicing factor U2AF 65 kDa subunit	23.34	23.2801	23.3071	23.2024	23.1982	23.1779	23.1864	-0.117851	-0.205565	-0.0301371	23.2417	-3.14036	-3.6594	0.0151641	0.0924191	0	0
P26443	sp|P26443|DHE3_MOUSE Glutamate dehydrogenase 1, mitochondrial OS=Mus musculus OX=10090 GN=Glud1 PE=1 SV=1	137.56	956	P26443	Glud1	Glutamate dehydrogenase 1, mitochondrial	24.2356	24.3052	24.2293	24.1103	24.1563	24.2219	24.1332	-0.101241	-0.207372	0.00489015	24.1988	-2.22961	-5.04507	0.0588472	0.199243	0	0
P26450	sp|P26450|P85A_MOUSE Phosphatidylinositol 3-kinase regulatory subunit alpha OS=Mus musculus OX=10090 GN=Pik3r1 PE=1 SV=2	1.9711	957	P26450	Pik3r1	Phosphatidylinositol 3-kinase regulatory subunit alpha	15.2672	15.2284	15.2348	15.0318	15.2016	15.0555	15.3208	-0.0910207	-0.265965	0.0839233	15.1914	-1.21606	-6.42806	0.261191	0.472604	0	0
P26516	sp|P26516|PSMD7_MOUSE 26S proteasome non-ATPase regulatory subunit 7 OS=Mus musculus OX=10090 GN=Psmd7 PE=1 SV=2	27.287	958	P26516	Psmd7	26S proteasome non-ATPase regulatory subunit 7	20.8377	20.8422	20.8251	20.8514	20.9378	20.9413	20.767	0.0393694	-0.0857326	0.164472	20.8575	0.735546	-6.89391	0.484581	0.675371	0	0
P26638	sp|P26638|SYSC_MOUSE Serine--tRNA ligase, cytoplasmic OS=Mus musculus OX=10090 GN=Sars1 PE=1 SV=3	41.343	959	P26638	Sars1	Serine--tRNA ligase, cytoplasmic	23.7255	23.7139	23.7058	23.6943	23.6808	23.6687	23.6722	-0.0360514	-0.119794	0.0476907	23.6945	-1.00622	-6.65319	0.345958	0.55772	0	0
P26645	sp|P26645|MARCS_MOUSE Myristoylated alanine-rich C-kinase substrate OS=Mus musculus OX=10090 GN=Marcks PE=1 SV=2	80.116	960	P26645	Marcks	Myristoylated alanine-rich C-kinase substrate	24.1353	24.2963	24.182	24.4324	24.3519	24.5009	24.7244	0.297894	0.0843473	0.511441	24.3747	3.2605	-3.47845	0.0127564	0.0838681	0	0
P26883	sp|P26883|FKB1A_MOUSE Peptidyl-prolyl cis-trans isomerase FKBP1A OS=Mus musculus OX=10090 GN=Fkbp1a PE=1 SV=2	49.426	961	P26883	Fkbp1a	Peptidyl-prolyl cis-trans isomerase FKBP1A	21.8476	21.8689	21.8074	21.8398	21.8554	21.7749	22.0459	0.0376952	-0.120736	0.196126	21.8629	0.556111	-7.01755	0.594485	0.760354	0	0
P27048;P63163	sp|P27048|RSMB_MOUSE Small nuclear ribonucleoprotein-associated protein B OS=Mus musculus OX=10090 GN=Snrpb PE=1 SV=1;sp|P63163|RSMN_MOUSE Small nuclear ribonucleoprotein-associated protein N OS=Mus musculus OX=10090 GN=Snrpn PE=1 SV=1	16.267	962	P27048	Snrpb	Small nuclear ribonucleoprotein-associated protein B	23.009	23.0667	23.0084	23.002	22.9192	23.1092	22.7514	-0.0825652	-0.27506	0.10993	22.9809	-1.00252	-6.65688	0.347629	0.558774	0	0
P27090	sp|P27090|TGFB2_MOUSE Transforming growth factor beta-2 proprotein OS=Mus musculus OX=10090 GN=Tgfb2 PE=1 SV=2	7.3217	963	P27090	Tgfb2	Transforming growth factor beta-2 proprotein	17.1777	17.2831	17.1941	17.4967	17.4386	17.3704	17.4215	0.213504	0.0994425	0.327566	17.3403	4.37504	-1.87813	0.00282415	0.0364978	0	0
P27546	sp|P27546|MAP4_MOUSE Microtubule-associated protein 4 OS=Mus musculus OX=10090 GN=Map4 PE=1 SV=3	267.5	964	P27546	Map4	Microtubule-associated protein 4	25.5229	25.4873	25.6146	25.5497	25.6388	25.6149	25.8455	0.120637	-0.0568216	0.298096	25.6105	1.58891	-5.96353	0.153641	0.347965	0	0
P27601	sp|P27601|GNA13_MOUSE Guanine nucleotide-binding protein subunit alpha-13 OS=Mus musculus OX=10090 GN=Gna13 PE=1 SV=1	25.345	965	P27601	Gna13	Guanine nucleotide-binding protein subunit alpha-13	20.9215	20.9517	20.8589	21.0777	21.1038	21.1829	21.0448	0.191564	0.0768965	0.306231	21.0202	3.90471	-2.5338	0.00521932	0.0507988	0	0
P27612	sp|P27612|PLAP_MOUSE Phospholipase A-2-activating protein OS=Mus musculus OX=10090 GN=Plaa PE=1 SV=4	56.528	966	P27612	Plaa	Phospholipase A-2-activating protein	21.4707	21.5023	21.4738	21.585	21.6762	21.6545	21.6097	0.149089	0.0529611	0.245217	21.5675	3.62503	-2.93795	0.00763788	0.0638416	0	0
P27641	sp|P27641|XRCC5_MOUSE X-ray repair cross-complementing protein 5 OS=Mus musculus OX=10090 GN=Xrcc5 PE=1 SV=4	18.532	967	P27641	Xrcc5	X-ray repair cross-complementing protein 5	18.9851	18.9843	18.9587	18.9119	19.1025	18.8168	19.1643	0.02287	-0.179019	0.224759	18.9891	0.26477	-7.1491	0.798384	0.894043	0	0
P27659	sp|P27659|RL3_MOUSE Large ribosomal subunit protein uL3 OS=Mus musculus OX=10090 GN=Rpl3 PE=1 SV=3	63.428	968	P27659	Rpl3	Large ribosomal subunit protein uL3	23.9254	23.8516	23.9213	23.9154	23.9728	23.8597	23.9696	0.0299677	-0.0791451	0.139081	23.9165	0.641938	-6.96224	0.540213	0.720642	0	0
P27661	sp|P27661|H2AX_MOUSE Histone H2AX OS=Mus musculus OX=10090 GN=H2ax PE=1 SV=2	14.486	969	P27661	H2ax	Histone H2AX	25.3966	25.6631	25.2901	25.3291	25.1617	25.0242	25.6169	-0.166921	-0.516574	0.182732	25.3545	-1.11581	-6.5394	0.299298	0.513726	0	0
P27664	sp|P27664|PDE6A_MOUSE Rod cGMP-specific 3,5-cyclic phosphodiesterase subunit alpha OS=Mus musculus OX=10090 GN=Pde6a PE=2 SV=3	225.92	970	P27664	Pde6a	Rod cGMP-specific 3,5-cyclic phosphodiesterase subunit alpha	26.741	26.7246	26.8517	26.5621	26.4531	26.6358	26.1806	-0.314542	-0.563738	-0.0653458	26.5927	-2.95021	-3.94792	0.0200081	0.106504	0	0
P27699	sp|P27699|CREM_MOUSE cAMP-responsive element modulator OS=Mus musculus OX=10090 GN=Crem PE=1 SV=2	4.9422	971	P27699	Crem	cAMP-responsive element modulator	15.4403	15.7732	15.5698	15.6295	15.569	15.7482	15.8029	0.0929822	-0.120759	0.306724	15.6476	1.01678	-6.64261	0.34123	0.553641	0	0
P27773	sp|P27773|PDIA3_MOUSE Protein disulfide-isomerase A3 OS=Mus musculus OX=10090 GN=Pdia3 PE=1 SV=2	167.84	972	P27773	Pdia3	Protein disulfide-isomerase A3	25.5215	25.5037	25.5451	25.7886	25.7794	25.6319	25.8535	0.239954	0.10423	0.375677	25.6605	4.13226	-2.21268	0.00386171	0.0426906	0	0
P28028	sp|P28028|BRAF_MOUSE Serine/threonine-protein kinase B-raf OS=Mus musculus OX=10090 GN=Braf PE=1 SV=4	22.625	973	P28028	Braf	Serine/threonine-protein kinase B-raf	19.8241	19.7242	19.7748	19.8468	20.0007	19.9243	19.8789	0.138297	0.0173275	0.259266	19.8534	2.6721	-4.37261	0.0302143	0.134838	0	0
P28063	sp|P28063|PSB8_MOUSE Proteasome subunit beta type-8 OS=Mus musculus OX=10090 GN=Psmb8 PE=1 SV=2	1.7827	974	P28063	Psmb8	Proteasome subunit beta type-8	14.3942	14.2472	14.2506	14.7143	14.4533	14.2534	15.0401	0.317974	-0.0843544	0.720303	14.479	1.84725	-5.60631	0.104763	0.274553	0	0
P28076	sp|P28076|PSB9_MOUSE Proteasome subunit beta type-9 OS=Mus musculus OX=10090 GN=Psmb9 PE=1 SV=1	1.46	975	P28076	Psmb9	Proteasome subunit beta type-9	NA	NA	12.5794	12.3713	11.59	11.8504	12.4019	-0.525981	-1.39846	0.346496	12.1586	-1.53053	-5.67425	0.184046	0.386236	0	0
P28236	sp|P28236|CXA8_MOUSE Gap junction alpha-8 protein OS=Mus musculus OX=10090 GN=Gja8 PE=1 SV=2	3.4149	976	P28236	Gja8	Gap junction alpha-8 protein	12.2868	11.6721	12.3506	15.6913	16.0557	11.6379	16.7271	2.92486	-0.257431	6.10716	13.7745	2.27673	-5.0382	0.0652765	0.208654	0	0
P28271	sp|P28271|ACOHC_MOUSE Cytoplasmic aconitate hydratase OS=Mus musculus OX=10090 GN=Aco1 PE=1 SV=3	84.051	977	P28271	Aco1	Cytoplasmic aconitate hydratase	22.2164	22.2229	22.2447	22.263	22.2382	22.2078	22.1828	-0.00506053	-0.0973911	0.0872701	22.2251	-0.128105	-7.17921	0.901466	0.952169	0	0
P28352	sp|P28352|APEX1_MOUSE DNA-(apurinic or apyrimidinic site) endonuclease OS=Mus musculus OX=10090 GN=Apex1 PE=1 SV=2	32.62	978	P28352	Apex1	DNA-(apurinic or apyrimidinic site) endonuclease	22.3847	22.5983	22.5256	22.4221	22.2478	22.3109	22.4535	-0.144242	-0.313713	0.0252286	22.4204	-1.98936	-5.40125	0.0846153	0.243119	0	0
P28474	sp|P28474|ADHX_MOUSE Alcohol dehydrogenase class-3 OS=Mus musculus OX=10090 GN=Adh5 PE=1 SV=3	25.505	979	P28474	Adh5	Alcohol dehydrogenase class-3	24.1614	24.1875	24.1433	24.2193	24.1705	23.962	24.0378	-0.0666682	-0.225536	0.0921995	24.126	-0.980842	-6.67829	0.357533	0.566459	0	0
P28481	sp|P28481|CO2A1_MOUSE Collagen alpha-1(II) chain OS=Mus musculus OX=10090 GN=Col2a1 PE=1 SV=2	19.42	980	P28481	Col2a1	Collagen alpha-1(II) chain	15.7076	12.8994	13.3754	16.0028	16.4962	13.464	17.8038	1.94757	-1.06044	4.95558	15.107	1.60384	-5.94917	0.162352	0.358299	0	0
P28571	sp|P28571|SC6A9_MOUSE Sodium- and chloride-dependent glycine transporter 1 OS=Mus musculus OX=10090 GN=Slc6a9 PE=1 SV=3	46.007	981	P28571	Slc6a9	Sodium- and chloride-dependent glycine transporter 1	22.0475	22.1954	22.0987	22.1968	22.0542	22.2296	22.0651	0.0225894	-0.125679	0.170858	22.1267	0.356099	-7.11753	0.731668	0.852156	0	0
P28574	sp|P28574|MAX_MOUSE Protein max OS=Mus musculus OX=10090 GN=Max PE=1 SV=2	8.2271	982	P28574	Max	Protein max	16.8584	16.9075	16.8325	16.8399	16.78	16.7305	17.0803	-0.00849344	-0.205803	0.188816	16.8613	-0.100612	-7.18276	0.92252	0.962471	0	0
P28650	sp|P28650|PURA1_MOUSE Adenylosuccinate synthetase isozyme 1 OS=Mus musculus OX=10090 GN=Adss1 PE=1 SV=2	92.263	983	P28650	Adss1	Adenylosuccinate synthetase isozyme 1	21.9912	22.1088	22.0804	22.3122	22.1716	22.2624	22.1579	0.16591	0.0354786	0.296341	22.1549	2.97308	-3.91311	0.0193479	0.104996	0	0
P28651	sp|P28651|CAH8_MOUSE Carbonic anhydrase-related protein OS=Mus musculus OX=10090 GN=Ca8 PE=1 SV=5	25.305	984	P28651	Ca8	Carbonic anhydrase-related protein	19.8219	19.9483	19.777	19.8686	19.8243	19.844	19.5812	-0.0695124	-0.260458	0.121434	19.8093	-0.850878	-6.79883	0.421418	0.623005	0	0
P28652	sp|P28652|KCC2B_MOUSE Calcium/calmodulin-dependent protein kinase type II subunit beta OS=Mus musculus OX=10090 GN=Camk2b PE=1 SV=2	53.178	985	P28652	Camk2b	Calcium/calmodulin-dependent protein kinase type II subunit beta	24.511	24.4546	24.4756	24.4673	24.5458	24.5212	24.4089	0.00543988	-0.105131	0.116011	24.4835	0.114991	-7.18101	0.911499	0.957415	0	0
P28656	sp|P28656|NP1L1_MOUSE Nucleosome assembly protein 1-like 1 OS=Mus musculus OX=10090 GN=Nap1l1 PE=1 SV=2	42.608	986	P28656	Nap1l1	Nucleosome assembly protein 1-like 1	22.7372	22.9829	22.8364	23.1696	22.8971	22.79	22.9093	0.0893335	-0.141589	0.320256	22.9032	0.9042	-6.75103	0.39427	0.600845	0	0
P28658	sp|P28658|ATX10_MOUSE Ataxin-10 OS=Mus musculus OX=10090 GN=Atxn10 PE=1 SV=2	29.176	987	P28658	Atxn10	Ataxin-10	21.769	21.6917	21.734	21.8174	21.8931	21.8511	21.8279	0.115811	0.0183672	0.213255	21.7978	2.77787	-4.21091	0.0258091	0.123179	0	0
P28660	sp|P28660|NCKP1_MOUSE Nck-associated protein 1 OS=Mus musculus OX=10090 GN=Nckap1 PE=1 SV=2	93.008	988	P28660	Nckap1	Nck-associated protein 1	22.9477	22.9876	22.9602	23.0247	23.0855	23.0713	22.9018	0.0556488	-0.0711808	0.182478	22.997	1.02554	-6.63377	0.337346	0.550143	0	0
P28661	sp|P28661|SEPT4_MOUSE Septin-4 OS=Mus musculus OX=10090 GN=Septin4 PE=1 SV=1	38.286	989	P28661	Septin4	Septin-4	23.1002	23.1121	23.0907	23.1029	23.0483	23.1028	23.1186	-0.00785964	-0.0977616	0.0820423	23.0965	-0.204338	-7.16497	0.843577	0.920113	0	0
P28663	sp|P28663|SNAB_MOUSE Beta-soluble NSF attachment protein OS=Mus musculus OX=10090 GN=Napb PE=1 SV=2	93.405	990	P28663	Napb	Beta-soluble NSF attachment protein	24.3247	24.384	24.3176	24.3852	24.3023	24.4226	24.2068	-0.012858	-0.153293	0.127577	24.3347	-0.214	-7.16271	0.836304	0.915317	0	0
P28667	sp|P28667|MRP_MOUSE MARCKS-related protein OS=Mus musculus OX=10090 GN=Marcksl1 PE=1 SV=2	5.7261	991	P28667	Marcksl1	MARCKS-related protein	19.0509	18.9966	19.0646	19.286	19.3135	19.372	19.6205	0.360645	0.16609	0.555199	19.2434	4.33265	-1.93593	0.00298085	0.0376309	0	0
P28700	sp|P28700|RXRA_MOUSE Retinoic acid receptor RXR-alpha OS=Mus musculus OX=10090 GN=Rxra PE=1 SV=1	16.401	992	P28700	Rxra	Retinoic acid receptor RXR-alpha	15.3591	15.3598	15.3757	15.0078	15.1309	15.1561	15.0599	-0.276222	-0.38898	-0.163465	15.207	-5.72569	-0.174311	0.000578419	0.0142763	0	0
P28704	sp|P28704|RXRB_MOUSE Retinoic acid receptor RXR-beta OS=Mus musculus OX=10090 GN=Rxrb PE=1 SV=2	2.593	993	P28704	Rxrb	Retinoic acid receptor RXR-beta	15.7178	15.7158	15.6781	15.4079	15.5957	15.6855	15.4489	-0.169412	-0.338555	-0.000268547	15.6071	-2.34102	-4.87709	0.0497203	0.180143	0	0
P28738	sp|P28738|KIF5C_MOUSE Kinesin heavy chain isoform 5C OS=Mus musculus OX=10090 GN=Kif5c PE=1 SV=3	56.194	994	P28738	Kif5c	Kinesin heavy chain isoform 5C	22.4225	22.3646	22.382	22.3518	22.4099	22.4254	22.2821	-0.0224359	-0.13629	0.0914183	22.3769	-0.460585	-7.07047	0.658279	0.806446	0	0
P28740	sp|P28740|KIF2A_MOUSE Kinesin-like protein KIF2A OS=Mus musculus OX=10090 GN=Kif2a PE=1 SV=2	52.367	995	P28740	Kif2a	Kinesin-like protein KIF2A	22.2083	22.2179	22.1811	21.9421	22.0395	22.109	21.9658	-0.188302	-0.30847	-0.0681337	22.0948	-3.66253	-2.88319	0.00725298	0.0615994	0	0
P28741	sp|P28741|KIF3A_MOUSE Kinesin-like protein KIF3A OS=Mus musculus OX=10090 GN=Kif3a PE=1 SV=2	26.876	996	P28741	Kif3a	Kinesin-like protein KIF3A	20.2199	20.1233	20.3178	20.0259	20.1505	20.1065	20.2565	-0.0854547	-0.249087	0.0781773	20.1715	-1.22063	-6.42283	0.259557	0.470779	0	0
P28867	sp|P28867|KPCD_MOUSE Protein kinase C delta type OS=Mus musculus OX=10090 GN=Prkcd PE=1 SV=3	3.2964	997	P28867	Prkcd	Protein kinase C delta type	14.7172	14.5679	14.5785	14.9587	14.9807	14.9064	14.8889	0.312526	0.189579	0.435472	14.7998	5.94136	0.0736644	0.00045936	0.0127157	0	0
P29341;Q9D4E6	sp|P29341|PABP1_MOUSE Polyadenylate-binding protein 1 OS=Mus musculus OX=10090 GN=Pabpc1 PE=1 SV=2;tr|Q9D4E6|Q9D4E6_MOUSE Polyadenylate-binding protein OS=Mus musculus OX=10090 GN=Pabpc6 PE=1 SV=1	79.367	998	P29341	Pabpc1	Polyadenylate-binding protein 1	24.1497	24.1353	24.1962	24.038	24.0697	24.047	24.1801	-0.0766918	-0.19148	0.0380962	24.1165	-1.56159	-5.99985	0.159898	0.354436	0	0
P29391;P49945	sp|P29391|FRIL1_MOUSE Ferritin light chain 1 OS=Mus musculus OX=10090 GN=Ftl1 PE=1 SV=2;sp|P49945|FRIL2_MOUSE Ferritin light chain 2 OS=Mus musculus OX=10090 GN=Ftl2 PE=3 SV=2	45.038	999	P29391	Ftl1	Ferritin light chain 1	21.7502	21.7196	21.3569	21.7647	21.5279	21.7876	21.5236	0.0420565	-0.231574	0.315687	21.6329	0.35924	-7.11629	0.729413	0.851406	0	0
P29416	sp|P29416|HEXA_MOUSE Beta-hexosaminidase subunit alpha OS=Mus musculus OX=10090 GN=Hexa PE=1 SV=2	6.267	1000	P29416	Hexa	Beta-hexosaminidase subunit alpha	15.4528	15.6475	15.5208	15.7027	15.4084	15.4865	15.396	-0.0419763	-0.244654	0.160701	15.5164	-0.484076	-7.05832	0.64228	0.793144	0	0
P29533	sp|P29533|VCAM1_MOUSE Vascular cell adhesion protein 1 OS=Mus musculus OX=10090 GN=Vcam1 PE=1 SV=1	18.568	1001	P29533	Vcam1	Vascular cell adhesion protein 1	18.4402	18.491	18.4763	18.7794	18.6166	18.8148	18.7636	0.274422	0.143401	0.405444	18.626	4.89545	-1.19009	0.00148711	0.0252693	0	0
P29595	sp|P29595|NEDD8_MOUSE NEDD8 OS=Mus musculus OX=10090 GN=Nedd8 PE=1 SV=2	9.8016	1002	P29595	Nedd8	NEDD8	22.1709	22.1508	22.2506	22.0914	22.0368	22.1387	22.4109	-0.0213538	-0.232857	0.19015	22.1786	-0.235979	-7.15717	0.819824	0.906469	0	0
P29758	sp|P29758|OAT_MOUSE Ornithine aminotransferase, mitochondrial OS=Mus musculus OX=10090 GN=Oat PE=1 SV=1	58.57	1003	P29758	Oat	Ornithine aminotransferase, mitochondrial	22.6178	22.615	22.5861	22.7865	22.8501	22.6221	22.9687	0.200535	0.0164516	0.384618	22.7209	2.54619	-4.565	0.0364895	0.151262	0	0
P29788	sp|P29788|VTNC_MOUSE Vitronectin OS=Mus musculus OX=10090 GN=Vtn PE=1 SV=2	7.5167	1004	P29788	Vtn	Vitronectin	18.4888	18.517	18.5728	19.4216	19.4887	19.5414	19.3981	0.936274	0.81883	1.05372	19.0612	18.6332	8.1232	1.66105e-07	8.37032e-05	0	0
P29974	sp|P29974|CNGA1_MOUSE cGMP-gated cation channel alpha-1 OS=Mus musculus OX=10090 GN=Cnga1 PE=2 SV=2	47.367	1005	P29974	Cnga1	cGMP-gated cation channel alpha-1	23.4582	23.5933	23.6758	23.2822	23.0542	23.3146	22.8954	-0.439156	-0.69928	-0.179031	23.3248	-3.94596	-2.47506	0.00493909	0.0488544	0	0
P30275	sp|P30275|KCRU_MOUSE Creatine kinase U-type, mitochondrial OS=Mus musculus OX=10090 GN=Ckmt1 PE=1 SV=1	85.361	1006	P30275	Ckmt1	Creatine kinase U-type, mitochondrial	24.5725	24.5698	24.5707	24.6578	24.5605	24.6446	24.4779	0.0141839	-0.111279	0.139647	24.5791	0.264238	-7.14926	0.798779	0.894154	0	0
P30285	sp|P30285|CDK4_MOUSE Cyclin-dependent kinase 4 OS=Mus musculus OX=10090 GN=Cdk4 PE=1 SV=1	4.124	1007	P30285	Cdk4	Cyclin-dependent kinase 4	15.4728	15.4788	15.3927	15.917	15.8912	15.4748	15.7942	0.321202	0.0722565	0.570147	15.6317	3.01571	-3.84829	0.0181776	0.101496	0	0
P30415	sp|P30415|NKTR_MOUSE NK-tumor recognition protein OS=Mus musculus OX=10090 GN=Nktr PE=1 SV=4	1.6738	1008	P30415	Nktr	NK-tumor recognition protein	13.8016	13.8283	13.923	13.8216	13.9642	14.0847	13.8589	0.0813809	-0.0866266	0.249388	13.8975	1.13216	-6.52169	0.292788	0.506433	0	0
P30416	sp|P30416|FKBP4_MOUSE Peptidyl-prolyl cis-trans isomerase FKBP4 OS=Mus musculus OX=10090 GN=Fkbp4 PE=1 SV=5	105.92	1009	P30416	Fkbp4	Peptidyl-prolyl cis-trans isomerase FKBP4	24.2045	24.252	24.2356	24.1047	24.1665	24.1558	24.1056	-0.0975263	-0.190433	-0.00461997	24.1749	-2.45353	-4.70626	0.0419516	0.162695	0	0
P30681	sp|P30681|HMGB2_MOUSE High mobility group protein B2 OS=Mus musculus OX=10090 GN=Hmgb2 PE=1 SV=3	26.914	1010	P30681	Hmgb2	High mobility group protein B2	25.9042	26.1051	26.0799	25.5732	25.3942	25.4751	25.2342	-0.610568	-0.819173	-0.401963	25.6808	-6.84109	1.04268	0.000186397	0.00766765	0	0
P30999	sp|P30999|CTND1_MOUSE Catenin delta-1 OS=Mus musculus OX=10090 GN=Ctnnd1 PE=1 SV=2	58.52	1011	P30999	Ctnnd1	Catenin delta-1	20.4762	20.3885	20.4408	20.632	20.6957	20.4965	20.8374	0.230217	0.045186	0.415248	20.5667	2.90809	-4.01209	0.0212866	0.110017	0	0
P31001	sp|P31001|DESM_MOUSE Desmin OS=Mus musculus OX=10090 GN=Des PE=1 SV=3	8.3411	1012	P31001	Des	Desmin	15.7519	16.047	15.9216	15.8516	15.535	15.7616	15.7362	-0.18572	-0.406053	0.0346132	15.8007	-1.97013	-5.42929	0.0871037	0.247052	0	0
P31230	sp|P31230|AIMP1_MOUSE Aminoacyl tRNA synthase complex-interacting multifunctional protein 1 OS=Mus musculus OX=10090 GN=Aimp1 PE=1 SV=2	28.092	1013	P31230	Aimp1	Aminoacyl tRNA synthase complex-interacting multifunctional protein 1	21.9905	22.0052	22.0286	21.9847	21.9633	21.9672	22.0494	-0.0169323	-0.112468	0.0786038	21.9984	-0.414252	-7.09276	0.690392	0.82506	0	0
P31324	sp|P31324|KAP3_MOUSE cAMP-dependent protein kinase type II-beta regulatory subunit OS=Mus musculus OX=10090 GN=Prkar2b PE=1 SV=3	61.196	1014	P31324	Prkar2b	cAMP-dependent protein kinase type II-beta regulatory subunit	22.1913	22.2043	22.199	22.195	22.2403	22.2933	22.2205	0.0390861	-0.0559724	0.134145	22.2205	0.961052	-6.69751	0.366762	0.575904	0	0
P31648	sp|P31648|SC6A1_MOUSE Sodium- and chloride-dependent GABA transporter 1 OS=Mus musculus OX=10090 GN=Slc6a1 PE=1 SV=2	23.469	1015	P31648	Slc6a1	Sodium- and chloride-dependent GABA transporter 1	22.3571	22.2376	22.2624	22.4198	22.439	22.4342	22.2511	0.100325	-0.0434802	0.244131	22.343	1.63061	-5.90749	0.144523	0.335354	0	0
P31649	sp|P31649|S6A13_MOUSE Sodium- and chloride-dependent GABA transporter 2 OS=Mus musculus OX=10090 GN=Slc6a13 PE=1 SV=1	2.5268	1016	P31649	Slc6a13	Sodium- and chloride-dependent GABA transporter 2	17.6471	17.6094	17.2086	17.9457	18.1487	17.9587	18.5154	0.653781	0.26879	1.03877	17.8619	3.96915	-2.44215	0.0047888	0.0481632	0	0
P31650	sp|P31650|S6A11_MOUSE Sodium- and chloride-dependent GABA transporter 3 OS=Mus musculus OX=10090 GN=Slc6a11 PE=1 SV=2	95.833	1017	P31650	Slc6a11	Sodium- and chloride-dependent GABA transporter 3	24.3633	24.3274	24.2962	24.4564	24.5754	24.5925	24.6076	0.229043	0.111367	0.34672	24.4598	4.54929	-1.6433	0.0022683	0.0329721	0	0
P31750	sp|P31750|AKT1_MOUSE RAC-alpha serine/threonine-protein kinase OS=Mus musculus OX=10090 GN=Akt1 PE=1 SV=2	6.834	1018	P31750	Akt1	RAC-alpha serine/threonine-protein kinase	18.7819	18.7898	18.7411	18.9113	18.9507	18.9363	18.8093	0.130977	0.0187537	0.243201	18.8458	2.72789	-4.2873	0.0278008	0.128908	0	0
P31786	sp|P31786|ACBP_MOUSE Acyl-CoA-binding protein OS=Mus musculus OX=10090 GN=Dbi PE=1 SV=2	24.199	1019	P31786	Dbi	Acyl-CoA-binding protein	23.1548	23.0337	23.1885	23.1318	23.1067	23.2214	23.5578	0.128752	-0.132427	0.389932	23.1992	1.15221	-6.49974	0.284968	0.498413	0	0
P31938	sp|P31938|MP2K1_MOUSE Dual specificity mitogen-activated protein kinase kinase 1 OS=Mus musculus OX=10090 GN=Map2k1 PE=1 SV=2	34.122	1020	P31938	Map2k1	Dual specificity mitogen-activated protein kinase kinase 1	22.3984	22.3096	22.3671	22.343	22.3935	22.3974	22.3692	0.0173956	-0.0791486	0.11394	22.3683	0.421142	-7.08959	0.685571	0.822042	0	0
P32020	sp|P32020|SCP2_MOUSE Sterol carrier protein 2 OS=Mus musculus OX=10090 GN=Scp2 PE=1 SV=3	31.613	1021	P32020	Scp2	Sterol carrier protein 2	23.0142	22.8745	22.8739	23.2009	23.1134	22.9941	23.3165	0.235317	0.0447857	0.425848	23.0554	2.88671	-4.0447	0.0219683	0.112009	0	0
P32037	sp|P32037|GTR3_MOUSE Solute carrier family 2, facilitated glucose transporter member 3 OS=Mus musculus OX=10090 GN=Slc2a3 PE=1 SV=1	53.27	1022	P32037	Slc2a3	Solute carrier family 2, facilitated glucose transporter member 3	22.73	22.5945	22.7714	22.5828	22.705	22.364	22.7893	-0.0883498	-0.329276	0.152576	22.6481	-0.857112	-6.79336	0.418177	0.619632	0	0
P32067	sp|P32067|LA_MOUSE Lupus La protein homolog OS=Mus musculus OX=10090 GN=Ssb PE=1 SV=1	91.625	1023	P32067	Ssb	Lupus La protein homolog	24.8061	24.8256	24.8502	24.7588	24.7628	24.5892	24.8571	-0.085328	-0.237583	0.0669275	24.7785	-1.30989	-6.31815	0.229291	0.436563	0	0
P32233	sp|P32233|DRG1_MOUSE Developmentally-regulated GTP-binding protein 1 OS=Mus musculus OX=10090 GN=Drg1 PE=1 SV=1	20.042	1024	P32233	Drg1	Developmentally-regulated GTP-binding protein 1	19.3784	19.3403	19.4053	19.3255	19.359	19.3414	19.2902	-0.0456367	-0.139319	0.0480459	19.3486	-1.1386	-6.51467	0.290259	0.503931	0	0
P32507	sp|P32507|NECT2_MOUSE Nectin-2 OS=Mus musculus OX=10090 GN=Nectin2 PE=1 SV=2	7.5152	1025	P32507	Nectin2	Nectin-2	14.4163	14.4623	14.4581	14.6994	14.5533	14.6651	14.667	0.200604	0.0884725	0.312736	14.5602	4.18145	-2.14421	0.0036219	0.0414804	0	0
P32848	sp|P32848|PRVA_MOUSE Parvalbumin alpha OS=Mus musculus OX=10090 GN=Pvalb PE=1 SV=3	3.159	1026	P32848	Pvalb	Parvalbumin alpha	17.5644	17.5678	17.4892	18.2264	18.4631	17.9877	18.3793	0.723651	0.469599	0.977703	17.954	6.65768	0.853362	0.000222374	0.00835368	0	0
P32883	sp|P32883|RASK_MOUSE GTPase KRas OS=Mus musculus OX=10090 GN=Kras PE=1 SV=1	2.4166	1027	P32883	Kras	GTPase KRas	15.2979	15.7998	15.4616	15.6495	15.3581	15.7725	15.8108	0.127972	-0.214151	0.470096	15.5929	0.874276	-6.77814	0.409345	0.612432	0	0
P32921	sp|P32921|SYWC_MOUSE Tryptophan--tRNA ligase, cytoplasmic OS=Mus musculus OX=10090 GN=Wars1 PE=1 SV=2	90.08	1028	P32921	Wars1	Tryptophan--tRNA ligase, cytoplasmic	22.7864	22.7985	22.7866	22.7548	22.7693	22.7442	22.6765	-0.0542952	-0.149052	0.0404618	22.7595	-1.33926	-6.28268	0.220017	0.426152	0	0
P32958	sp|P32958|ROM1_MOUSE Rod outer segment membrane protein 1 OS=Mus musculus OX=10090 GN=Rom1 PE=1 SV=1	59.604	1029	P32958	Rom1	Rod outer segment membrane protein 1	23.7933	23.7911	23.9574	23.3332	23.169	23.3419	22.9894	-0.6389	-0.86281	-0.414991	23.4822	-6.66923	0.865407	0.000219892	0.00835368	0	0
P33173	sp|P33173|KIF1A_MOUSE Kinesin-like protein KIF1A OS=Mus musculus OX=10090 GN=Kif1a PE=1 SV=2	84.798	1030	P33173	Kif1a	Kinesin-like protein KIF1A	21.4104	21.4457	21.4371	21.4203	21.4389	21.3919	21.3494	-0.0310041	-0.125896	0.0638873	21.4134	-0.763675	-6.8718	0.468621	0.663487	0	0
P33175	sp|P33175|KIF5A_MOUSE Kinesin heavy chain isoform 5A OS=Mus musculus OX=10090 GN=Kif5a PE=1 SV=3	5.6802	1031	P33175	Kif5a	Kinesin heavy chain isoform 5A	17.9301	17.9059	17.7766	17.8989	17.8319	17.8442	18.1361	0.056922	-0.139356	0.2532	17.9034	0.677833	-6.93701	0.518429	0.701486	0	0
P33215	sp|P33215|NEDD1_MOUSE Protein NEDD1 OS=Mus musculus OX=10090 GN=Nedd1 PE=1 SV=2	1.9535	1032	P33215	Nedd1	Protein NEDD1	14.3837	14.1738	14.2992	14.2359	14.3777	14.0753	14.2815	-0.0429615	-0.234858	0.148935	14.261	-0.523273	-7.03679	0.616029	0.776382	0	0
P34022	sp|P34022|RANG_MOUSE Ran-specific GTPase-activating protein OS=Mus musculus OX=10090 GN=Ranbp1 PE=1 SV=2	34.21	1033	P34022	Ranbp1	Ran-specific GTPase-activating protein	22.133	22.0418	22.133	21.9978	22.0355	22.0219	22.2839	-0.0178441	-0.197093	0.161405	22.0924	-0.232677	-7.15803	0.822295	0.908245	0	0
P34057	sp|P34057|RECO_MOUSE Recoverin OS=Mus musculus OX=10090 GN=Rcvrn PE=1 SV=2	86.082	1034	P34057	Rcvrn	Recoverin	26.4776	26.4638	26.5233	26.0721	26.1916	26.1718	26.3622	-0.288822	-0.450884	-0.126761	26.3232	-4.16549	-2.16639	0.00369789	0.0421161	0	0
P34152	sp|P34152|FAK1_MOUSE Focal adhesion kinase 1 OS=Mus musculus OX=10090 GN=Ptk2 PE=1 SV=4	4.2417	1035	P34152	Ptk2	Focal adhesion kinase 1	14.5538	14.7685	14.5484	14.5745	14.4559	14.6069	14.5114	-0.0863899	-0.24793	0.0751498	14.5742	-1.24997	-6.38895	0.249255	0.45984	0	0
P34884	sp|P34884|MIF_MOUSE Macrophage migration inhibitory factor OS=Mus musculus OX=10090 GN=Mif PE=1 SV=2	19.562	1036	P34884	Mif	Macrophage migration inhibitory factor	21.6159	21.1933	21.1501	21.1343	21.3172	21.523	21.5491	0.061144	-0.273884	0.396172	21.3547	0.426568	-7.08705	0.681787	0.820426	0	0
P34914	sp|P34914|HYES_MOUSE Bifunctional epoxide hydrolase 2 OS=Mus musculus OX=10090 GN=Ephx2 PE=1 SV=2	46.386	1037	P34914	Ephx2	Bifunctional epoxide hydrolase 2	22.3604	22.2524	22.3212	22.4298	22.4633	22.3339	22.4111	0.0981643	-0.0167127	0.213041	22.3674	1.99727	-5.3897	0.0836124	0.241899	0	0
P35123	sp|P35123|UBP4_MOUSE Ubiquitin carboxyl-terminal hydrolase 4 OS=Mus musculus OX=10090 GN=Usp4 PE=1 SV=3	18.87	1038	P35123	Usp4	Ubiquitin carboxyl-terminal hydrolase 4	19.7173	19.7623	19.7344	19.6765	19.6127	19.6343	19.5942	-0.108598	-0.2025	-0.0146958	19.676	-2.7031	-4.32521	0.0288477	0.131853	0	0
P35235	sp|P35235|PTN11_MOUSE Tyrosine-protein phosphatase non-receptor type 11 OS=Mus musculus OX=10090 GN=Ptpn11 PE=1 SV=3	66.639	1039	P35235	Ptpn11	Tyrosine-protein phosphatase non-receptor type 11	21.8656	21.9216	21.8765	21.8969	21.8689	21.7099	21.7722	-0.0758949	-0.20687	0.0550798	21.8445	-1.35438	-6.26424	0.215372	0.4212	0	0
P35276	sp|P35276|RAB3D_MOUSE Ras-related protein Rab-3D OS=Mus musculus OX=10090 GN=Rab3d PE=1 SV=1	8.1181	1040	P35276	Rab3d	Ras-related protein Rab-3D	23.1023	23.0868	22.8884	22.9653	22.9164	23.0147	22.7547	-0.113054	-0.301025	0.0749172	22.9613	-1.40576	-6.20067	0.200221	0.404393	0	0
P35278	sp|P35278|RAB5C_MOUSE Ras-related protein Rab-5C OS=Mus musculus OX=10090 GN=Rab5c PE=1 SV=2	59.49	1041	P35278	Rab5c	Ras-related protein Rab-5C	23.0327	22.944	22.9081	23.0236	23.0736	23.1186	22.8577	0.0568019	-0.107529	0.221133	22.994	0.807903	-6.83562	0.444247	0.642289	0	0
P35279	sp|P35279|RAB6A_MOUSE Ras-related protein Rab-6A OS=Mus musculus OX=10090 GN=Rab6a PE=1 SV=4	33.434	1042	P35279	Rab6a	Ras-related protein Rab-6A	20.6219	20.6158	20.64	20.5562	20.606	20.5714	20.7024	-0.016897	-0.12845	0.0946562	20.6163	-0.354032	-7.11835	0.733153	0.853225	0	0
P35282	sp|P35282|RAB21_MOUSE Ras-related protein Rab-21 OS=Mus musculus OX=10090 GN=Rab21 PE=1 SV=4	33.318	1043	P35282	Rab21	Ras-related protein Rab-21	20.3814	20.5984	20.4232	20.535	20.443	20.5831	20.3471	0.00935947	-0.169933	0.188652	20.473	0.122012	-7.18007	0.906125	0.954422	0	0
P35283	sp|P35283|RAB12_MOUSE Ras-related protein Rab-12 OS=Mus musculus OX=10090 GN=Rab12 PE=1 SV=3	14.179	1044	P35283	Rab12	Ras-related protein Rab-12	19.2826	19.3578	19.3145	19.4604	19.4634	19.47	19.3063	0.106724	-0.0200637	0.233511	19.3793	1.96743	-5.43321	0.0874577	0.247514	0	0
P35285	sp|P35285|RB22A_MOUSE Ras-related protein Rab-22A OS=Mus musculus OX=10090 GN=Rab22a PE=1 SV=2	2.9963	1045	P35285	Rab22a	Ras-related protein Rab-22A	17.3753	17.4907	17.3929	17.3835	17.2662	17.4667	17.3408	-0.0553157	-0.193498	0.0828662	17.388	-0.935648	-6.72174	0.378871	0.587512	0	0
P35288	sp|P35288|RAB23_MOUSE Ras-related protein Rab-23 OS=Mus musculus OX=10090 GN=Rab23 PE=1 SV=2	9.6211	1046	P35288	Rab23	Ras-related protein Rab-23	18.517	18.467	18.3243	18.663	18.6741	18.7037	18.4942	0.197624	0.0337342	0.361514	18.5491	2.8184	-4.14897	0.0243025	0.118818	0	0
P35290	sp|P35290|RAB24_MOUSE Ras-related protein Rab-24 OS=Mus musculus OX=10090 GN=Rab24 PE=1 SV=2	12.239	1047	P35290	Rab24	Ras-related protein Rab-24	19.6664	19.6409	19.6105	19.781	19.8119	19.7454	19.7215	0.125731	0.028453	0.223008	19.7111	3.02095	-3.84033	0.0180389	0.101062	0	0
P35293	sp|P35293|RAB18_MOUSE Ras-related protein Rab-18 OS=Mus musculus OX=10090 GN=Rab18 PE=1 SV=2	47.01	1048	P35293	Rab18	Ras-related protein Rab-18	23.1062	23.0534	23.0766	23.1702	23.1951	23.2676	23.0641	0.0954927	-0.0329567	0.223942	23.1333	1.73762	-5.76069	0.123378	0.303708	0	0
P35486	sp|P35486|ODPA_MOUSE Pyruvate dehydrogenase E1 component subunit alpha, somatic form, mitochondrial OS=Mus musculus OX=10090 GN=Pdha1 PE=1 SV=1	65.117	1049	P35486	Pdha1	Pyruvate dehydrogenase E1 component subunit alpha, somatic form, mitochondrial	23.2783	23.3273	23.2706	23.2888	23.319	23.3799	23.2611	0.0201726	-0.0842928	0.124638	23.3036	0.451341	-7.0751	0.664629	0.809958	0	0
P35505	sp|P35505|FAAA_MOUSE Fumarylacetoacetase OS=Mus musculus OX=10090 GN=Fah PE=1 SV=2	52.46	1050	P35505	Fah	Fumarylacetoacetase	16.1422	16.0669	16.2125	16.6068	16.4078	16.4162	16.5675	0.359035	0.201467	0.516603	16.3457	5.32578	-0.651232	0.000900985	0.0188521	0	0
P35550	sp|P35550|FBRL_MOUSE rRNA 2-O-methyltransferase fibrillarin OS=Mus musculus OX=10090 GN=Fbl PE=1 SV=2	32.412	1051	P35550	Fbl	rRNA 2-O-methyltransferase fibrillarin	23.3834	23.3709	23.3556	23.2355	23.2922	23.2853	23.3093	-0.089361	-0.180037	0.0013148	23.3189	-2.30341	-4.93394	0.0526293	0.186002	0	0
P35564	sp|P35564|CALX_MOUSE Calnexin OS=Mus musculus OX=10090 GN=Canx PE=1 SV=1	88.145	1052	P35564	Canx	Calnexin	25.7686	25.7634	25.7668	25.9548	26.034	25.9114	26.0749	0.227523	0.109838	0.345207	25.8963	4.51878	-1.6841	0.00235628	0.0336443	0	0
P35585	sp|P35585|AP1M1_MOUSE AP-1 complex subunit mu-1 OS=Mus musculus OX=10090 GN=Ap1m1 PE=1 SV=3	31.385	1053	P35585	Ap1m1	AP-1 complex subunit mu-1	21.2519	21.3105	21.2198	21.3268	21.2787	21.4022	21.0918	0.0141293	-0.162166	0.190425	21.2688	0.187324	-7.16871	0.856421	0.928186	0	0
P35601	sp|P35601|RFC1_MOUSE Replication factor C subunit 1 OS=Mus musculus OX=10090 GN=Rfc1 PE=1 SV=2	9.5301	1054	P35601	Rfc1	Replication factor C subunit 1	19.8232	20.0258	19.5044	19.5204	19.6412	19.3979	19.6297	-0.237167	-0.524615	0.0502814	19.649	-1.92846	-5.48975	0.0927424	0.255496	0	0
P35689	sp|P35689|ERCC5_MOUSE DNA excision repair protein ERCC-5 OS=Mus musculus OX=10090 GN=Ercc5 PE=1 SV=4	4.7364	1055	P35689	Ercc5	DNA excision repair protein ERCC-5	15.5016	15.6373	15.7274	15.5413	15.6854	15.6709	15.2576	-0.0832699	-0.344961	0.178421	15.5745	-0.743728	-6.88755	0.479902	0.672868	0	0
P35700	sp|P35700|PRDX1_MOUSE Peroxiredoxin-1 OS=Mus musculus OX=10090 GN=Prdx1 PE=1 SV=1	59.978	1056	P35700	Prdx1	Peroxiredoxin-1	25.8509	25.7631	25.844	25.9936	26.022	25.9091	26.0998	0.186819	0.0572677	0.316369	25.9261	3.37051	-3.31388	0.0109063	0.077239	0	0
P35762	sp|P35762|CD81_MOUSE CD81 antigen OS=Mus musculus OX=10090 GN=Cd81 PE=1 SV=2	7.0829	1057	P35762	Cd81	CD81 antigen	16.5629	16.9673	16.4999	17.1171	17.134	17.5476	16.9014	0.498357	0.103667	0.893047	16.9615	2.95121	-3.94639	0.0199787	0.106455	0	0
P35802	sp|P35802|GPM6A_MOUSE Neuronal membrane glycoprotein M6-a OS=Mus musculus OX=10090 GN=Gpm6a PE=1 SV=1	18.322	1058	P35802	Gpm6a	Neuronal membrane glycoprotein M6-a	23.7705	23.8787	23.8092	24.0857	23.9032	24.29	23.6897	0.172695	-0.133579	0.478969	23.9181	1.31791	-6.30851	0.226726	0.43414	0	0
P35803	sp|P35803|GPM6B_MOUSE Neuronal membrane glycoprotein M6-b OS=Mus musculus OX=10090 GN=Gpm6b PE=1 SV=2	51.85	1059	P35803	Gpm6b	Neuronal membrane glycoprotein M6-b	23.943	23.9162	23.929	24.149	24.0001	24.171	23.847	0.112391	-0.0774508	0.302233	23.9936	1.38374	-6.22808	0.206594	0.411471	0	0
P35821	sp|P35821|PTN1_MOUSE Tyrosine-protein phosphatase non-receptor type 1 OS=Mus musculus OX=10090 GN=Ptpn1 PE=1 SV=2	3.9609	1060	P35821	Ptpn1	Tyrosine-protein phosphatase non-receptor type 1	16.9688	17.2216	17.0915	17.4666	17.2827	17.4192	17.0931	0.221447	-0.0163869	0.459281	17.2205	2.17626	-5.12498	0.0637951	0.206293	0	0
P35822	sp|P35822|PTPRK_MOUSE Receptor-type tyrosine-protein phosphatase kappa OS=Mus musculus OX=10090 GN=Ptprk PE=1 SV=1	1.4447	1061	P35822	Ptprk	Receptor-type tyrosine-protein phosphatase kappa	15.5385	15.513	15.3241	15.6055	15.7573	15.5669	15.6712	0.19172	0.0259664	0.357474	15.5681	2.70346	-4.32466	0.0288322	0.131853	0	0
P35922	sp|P35922|FMR1_MOUSE Fragile X messenger ribonucleoprotein 1 OS=Mus musculus OX=10090 GN=Fmr1 PE=1 SV=1	92.485	1062	P35922	Fmr1	Fragile X messenger ribonucleoprotein 1	19.7318	19.6017	19.7109	19.542	19.5638	19.3085	19.6853	-0.156579	-0.36357	0.0504124	19.592	-1.76806	-5.7182	0.117916	0.295867	0	0
P35969	sp|P35969|VGFR1_MOUSE Vascular endothelial growth factor receptor 1 OS=Mus musculus OX=10090 GN=Flt1 PE=1 SV=1	2.392	1063	P35969	Flt1	Vascular endothelial growth factor receptor 1	15.3913	14.9727	15.3714	15.2091	14.9039	14.7926	15.0682	-0.251663	-0.564253	0.0609262	15.1013	-1.88175	-5.55701	0.0994838	0.266185	0	0
P35979	sp|P35979|RL12_MOUSE Large ribosomal subunit protein uL11 OS=Mus musculus OX=10090 GN=Rpl12 PE=1 SV=2	30.394	1064	P35979	Rpl12	Large ribosomal subunit protein uL11	21.8357	21.7913	21.844	21.8415	21.809	21.7151	22.1861	0.0642891	-0.184724	0.313302	21.8604	0.603436	-6.98794	0.564185	0.740692	0	0
P35980	sp|P35980|RL18_MOUSE Large ribosomal subunit protein eL18 OS=Mus musculus OX=10090 GN=Rpl18 PE=1 SV=3	70.206	1065	P35980	Rpl18	Large ribosomal subunit protein eL18	23.6024	23.4941	23.5223	23.5127	23.6089	23.5642	23.5483	0.0189205	-0.0883965	0.126237	23.5504	0.412078	-7.09375	0.691916	0.826378	0	0
P36536	sp|P36536|SAR1A_MOUSE GTP-binding protein SAR1a OS=Mus musculus OX=10090 GN=Sar1a PE=1 SV=1	1.9962	1066	P36536	Sar1a	GTP-binding protein SAR1a	20.7542	20.6767	20.7419	20.8834	20.9266	20.7356	20.8613	0.127488	-0.00254906	0.257524	20.7971	2.29149	-4.95194	0.0535874	0.188288	0	0
P36552	sp|P36552|HEM6_MOUSE Oxygen-dependent coproporphyrinogen-III oxidase, mitochondrial OS=Mus musculus OX=10090 GN=Cpox PE=1 SV=2	31.572	1067	P36552	Cpox	Oxygen-dependent coproporphyrinogen-III oxidase, mitochondrial	20.5892	20.7109	20.5282	20.3402	20.2841	20.4992	20.4143	-0.22502	-0.384356	-0.0656837	20.4809	-3.30082	-3.418	0.0120422	0.0820961	0	0
P36895	sp|P36895|BMR1A_MOUSE Bone morphogenetic protein receptor type-1A OS=Mus musculus OX=10090 GN=Bmpr1a PE=1 SV=1	3.8055	1068	P36895	Bmpr1a	Bone morphogenetic protein receptor type-1A	15.8266	16.0025	15.8418	16.059	16.0611	16.1419	16.0187	0.179871	0.0444276	0.315315	15.9931	3.10398	-3.71443	0.015985	0.0952328	0	0
P36916	sp|P36916|GNL1_MOUSE Guanine nucleotide-binding protein-like 1 OS=Mus musculus OX=10090 GN=Gnl1 PE=1 SV=4	63.864	1069	P36916	Gnl1	Guanine nucleotide-binding protein-like 1	20.8508	20.8653	20.9107	20.8558	20.8888	20.988	20.8305	0.0151795	-0.102028	0.132387	20.8843	0.302704	-7.13709	0.770418	0.875863	0	0
P36993	sp|P36993|PPM1B_MOUSE Protein phosphatase 1B OS=Mus musculus OX=10090 GN=Ppm1b PE=1 SV=1	56.491	1070	P36993	Ppm1b	Protein phosphatase 1B	22.518	22.5388	22.52	22.4164	22.3267	22.366	22.4528	-0.135128	-0.239198	-0.0310577	22.4484	-3.03483	-3.81925	0.0176771	0.0996773	0	0
P37040	sp|P37040|NCPR_MOUSE NADPH--cytochrome P450 reductase OS=Mus musculus OX=10090 GN=Por PE=1 SV=2	44.724	1071	P37040	Por	NADPH--cytochrome P450 reductase	22.0478	22.1161	22.0398	22.2534	22.0874	22.0602	22.1653	0.0736427	-0.0604169	0.207702	22.11	1.28395	-6.34906	0.237759	0.445946	0	0
P37804	sp|P37804|TAGL_MOUSE Transgelin OS=Mus musculus OX=10090 GN=Tagln PE=1 SV=3	9.6266	1072	P37804	Tagln	Transgelin	19.1412	18.6843	19.1931	19.1758	18.9511	18.9327	18.9478	-0.00433501	-0.30664	0.29797	19.0037	-0.0335166	-7.18783	0.974146	0.988034	0	0
P37913	sp|P37913|DNLI1_MOUSE DNA ligase 1 OS=Mus musculus OX=10090 GN=Lig1 PE=1 SV=2	13.184	1073	P37913	Lig1	DNA ligase 1	17.1785	17.2991	17.1408	16.799	16.8626	16.9144	16.9464	-0.325502	-0.459587	-0.191416	17.0201	-5.67396	-0.234739	0.000611829	0.01474	0	0
P38060	sp|P38060|HMGCL_MOUSE Hydroxymethylglutaryl-CoA lyase, mitochondrial OS=Mus musculus OX=10090 GN=Hmgcl PE=1 SV=2	21.544	1074	P38060	Hmgcl	Hydroxymethylglutaryl-CoA lyase, mitochondrial	20.8298	20.7433	20.8147	20.7999	20.8135	20.7928	20.9234	0.0364599	-0.0793929	0.152313	20.8168	0.73557	-6.89389	0.484568	0.675371	0	0
P38647	sp|P38647|GRP75_MOUSE Stress-70 protein, mitochondrial OS=Mus musculus OX=10090 GN=Hspa9 PE=1 SV=3	206.49	1075	P38647	Hspa9	Stress-70 protein, mitochondrial	25.0542	25.0237	25.014	24.9768	25.0391	25.0567	25.0718	0.0054891	-0.091356	0.102334	25.0338	0.132477	-7.17857	0.898125	0.949811	0	0
P39053	sp|P39053|DYN1_MOUSE Dynamin-1 OS=Mus musculus OX=10090 GN=Dnm1 PE=1 SV=2	195.89	1076	P39053	Dnm1	Dynamin-1	25.4943	25.5557	25.5205	25.5211	25.5352	25.6213	25.4099	-0.00163155	-0.133069	0.129806	25.5225	-0.0290134	-7.18799	0.977618	0.990138	0	0
P39054	sp|P39054|DYN2_MOUSE Dynamin-2 OS=Mus musculus OX=10090 GN=Dnm2 PE=1 SV=2	74.414	1077	P39054	Dnm2	Dynamin-2	23.3179	23.2291	23.2906	23.2239	23.3549	23.2922	23.2745	0.00717097	-0.103741	0.118083	23.2833	0.151118	-7.1756	0.883906	0.942677	0	0
P39061	sp|P39061|COIA1_MOUSE Collagen alpha-1(XVIII) chain OS=Mus musculus OX=10090 GN=Col18a1 PE=1 SV=4	49.926	1078	P39061	Col18a1	Collagen alpha-1(XVIII) chain	20.4466	20.0398	19.9076	21.8278	21.9616	20.0132	22.5325	1.45244	0.0358164	2.86906	20.9613	2.47682	-4.72452	0.0459117	0.171481	1	0
P39087	sp|P39087|GRIK2_MOUSE Glutamate receptor ionotropic, kainate 2 OS=Mus musculus OX=10090 GN=Grik2 PE=1 SV=4	2.1549	1079	P39087	Grik2	Glutamate receptor ionotropic, kainate 2	15.9159	15.9323	16.1068	15.765	15.7774	16.055	15.3523	-0.247571	-0.600121	0.104979	15.8435	-1.64132	-5.89298	0.142264	0.332535	0	0
P39429	sp|P39429|TRAF2_MOUSE TNF receptor-associated factor 2 OS=Mus musculus OX=10090 GN=Traf2 PE=1 SV=1	2.5766	1080	P39429	Traf2	TNF receptor-associated factor 2	16.8636	16.8705	16.8346	16.8305	16.9545	16.8263	16.8405	0.00674217	-0.102404	0.115889	16.8601	0.144379	-7.17672	0.889041	0.943992	0	0
P39447	sp|P39447|ZO1_MOUSE Tight junction protein ZO-1 OS=Mus musculus OX=10090 GN=Tjp1 PE=1 SV=2	94.242	1081	P39447	Tjp1	Tight junction protein ZO-1	22.0141	22.0177	22.0502	22.1093	22.1307	22.0503	22.1911	0.0930394	-0.0139545	0.200033	22.0805	2.03247	-5.33812	0.0792874	0.235371	0	0
P39688	sp|P39688|FYN_MOUSE Tyrosine-protein kinase Fyn OS=Mus musculus OX=10090 GN=Fyn PE=1 SV=4	2.5961	1082	P39688	Fyn	Tyrosine-protein kinase Fyn	16.8994	16.8043	16.9053	16.8715	16.9506	16.9321	17.0206	0.0739878	-0.0458728	0.193848	16.912	1.44278	-6.15401	0.189894	0.392225	0	0
P39749	sp|P39749|FEN1_MOUSE Flap endonuclease 1 OS=Mus musculus OX=10090 GN=Fen1 PE=1 SV=1	13.578	1083	P39749	Fen1	Flap endonuclease 1	21.2402	21.1747	21.1653	20.8303	20.8271	20.8772	21.0409	-0.299535	-0.445228	-0.153842	21.0222	-4.80534	-1.30637	0.0016571	0.0270824	0	0
P40124	sp|P40124|CAP1_MOUSE Adenylyl cyclase-associated protein 1 OS=Mus musculus OX=10090 GN=Cap1 PE=1 SV=4	76.001	1084	P40124	Cap1	Adenylyl cyclase-associated protein 1	22.9865	22.9152	22.9892	23.0674	23.1226	23.1299	23.3554	0.2052	0.0343794	0.376021	23.0809	2.80771	-4.1653	0.0246907	0.12002	0	0
P40142	sp|P40142|TKT_MOUSE Transketolase OS=Mus musculus OX=10090 GN=Tkt PE=1 SV=1	164.52	1085	P40142	Tkt	Transketolase	26.9626	26.9395	26.9363	27.4682	27.4592	26.9343	27.74	0.454296	0.0630047	0.845587	27.2057	2.71365	-4.30907	0.0283972	0.130525	0	0
P40237	sp|P40237|CD82_MOUSE CD82 antigen OS=Mus musculus OX=10090 GN=Cd82 PE=1 SV=1	5.2873	1086	P40237	Cd82	CD82 antigen	19.9427	19.7237	19.6835	19.9455	19.9887	19.8795	20.3181	0.249633	-0.0197585	0.519025	19.926	2.16588	-5.14049	0.0648058	0.207954	0	0
P40240	sp|P40240|CD9_MOUSE CD9 antigen OS=Mus musculus OX=10090 GN=Cd9 PE=1 SV=2	1.5182	1087	P40240	Cd9	CD9 antigen	21.4904	21.6177	21.5	21.9313	21.7759	22.0248	21.6437	0.307867	0.0897374	0.525996	21.712	3.29886	-3.42094	0.0120759	0.0821407	0	0
P40336	sp|P40336|VP26A_MOUSE Vacuolar protein sorting-associated protein 26A OS=Mus musculus OX=10090 GN=Vps26a PE=1 SV=1	10.566	1088	P40336	Vps26a	Vacuolar protein sorting-associated protein 26A	18.2977	18.2469	18.2816	18.3029	18.4348	18.4242	18.2682	0.0821337	-0.0463668	0.210634	18.3223	1.49394	-6.08843	0.176406	0.377282	0	0
P40630	sp|P40630|TFAM_MOUSE Transcription factor A, mitochondrial OS=Mus musculus OX=10090 GN=Tfam PE=1 SV=2	38.368	1089	P40630	Tfam	Transcription factor A, mitochondrial	22.1832	22.0943	22.2406	21.9891	22.0314	21.8494	22.1383	-0.170663	-0.343361	0.0020346	22.0752	-2.30977	-4.92434	0.0521259	0.184655	0	0
P40694	sp|P40694|SMBP2_MOUSE DNA-binding protein SMUBP-2 OS=Mus musculus OX=10090 GN=Ighmbp2 PE=1 SV=1	6.0485	1090	P40694	Ighmbp2	DNA-binding protein SMUBP-2	14.7459	14.5865	14.7076	14.8127	14.7056	14.0561	14.8183	-0.0818341	-0.511091	0.347422	14.6332	-0.445587	-7.07793	0.668595	0.811357	0	0
P41105	sp|P41105|RL28_MOUSE Large ribosomal subunit protein eL28 OS=Mus musculus OX=10090 GN=Rpl28 PE=1 SV=2	34.113	1091	P41105	Rpl28	Large ribosomal subunit protein eL28	23.277	23.1746	23.2	23.2033	23.1826	22.9936	23.2839	-0.0513251	-0.220545	0.117895	23.1878	-0.708913	-6.91418	0.500019	0.686562	0	0
P41216	sp|P41216|ACSL1_MOUSE Long-chain-fatty-acid--CoA ligase 1 OS=Mus musculus OX=10090 GN=Acsl1 PE=1 SV=2	57.664	1092	P41216	Acsl1	Long-chain-fatty-acid--CoA ligase 1	22.8764	22.9507	22.8897	23.1996	23.1051	23.1913	23.0833	0.239221	0.12688	0.351562	23.0423	4.97711	-1.08575	0.00134952	0.0243926	0	0
P41230	sp|P41230|KDM5C_MOUSE Lysine-specific demethylase 5C OS=Mus musculus OX=10090 GN=Kdm5c PE=1 SV=4	25.177	1093	P41230	Kdm5c	Lysine-specific demethylase 5C	16.06	16.0744	16.1021	15.9758	15.954	15.4954	16.1749	-0.178839	-0.515778	0.158099	15.9767	-1.24059	-6.39984	0.252511	0.463106	0	0
P41241	sp|P41241|CSK_MOUSE Tyrosine-protein kinase CSK OS=Mus musculus OX=10090 GN=Csk PE=1 SV=2	8.6123	1094	P41241	Csk	Tyrosine-protein kinase CSK	18.0284	17.9117	18.044	18.0349	18.2493	18.1745	18.2608	0.185154	0.0265436	0.343764	18.1005	2.72846	-4.28644	0.0277775	0.128908	0	0
P41242	sp|P41242|MATK_MOUSE Megakaryocyte-associated tyrosine-protein kinase OS=Mus musculus OX=10090 GN=Matk PE=1 SV=2	1.7441	1095	P41242	Matk	Megakaryocyte-associated tyrosine-protein kinase	14.1463	13.8618	13.8432	13.6888	13.9411	13.6215	13.8591	-0.172813	-0.417135	0.0715095	13.8517	-1.65321	-5.87683	0.139794	0.328541	0	0
P41588	sp|P41588|VIPR2_MOUSE Vasoactive intestinal polypeptide receptor 2 OS=Mus musculus OX=10090 GN=Vipr2 PE=1 SV=1	3.2907	1096	P41588	Vipr2	Vasoactive intestinal polypeptide receptor 2	16.5926	16.2568	16.671	16.6731	16.7664	16.7345	16.6285	0.19381	-0.0368682	0.424487	16.6176	1.96374	-5.43858	0.0879452	0.248117	0	0
P41969	sp|P41969|ELK1_MOUSE ETS domain-containing protein Elk-1 OS=Mus musculus OX=10090 GN=Elk1 PE=1 SV=3	1.4502	1097	P41969	Elk1	ETS domain-containing protein Elk-1	13.1665	13.3943	13.2131	12.9873	13.1709	13.3908	12.9838	-0.124773	-0.38356	0.134014	13.1867	-1.12692	-6.52739	0.294863	0.508568	0	0
P42125	sp|P42125|ECI1_MOUSE Enoyl-CoA delta isomerase 1, mitochondrial OS=Mus musculus OX=10090 GN=Eci1 PE=1 SV=2	30.75	1098	P42125	Eci1	Enoyl-CoA delta isomerase 1, mitochondrial	23.3638	23.2485	23.3208	23.0637	23.1455	23.0682	23.2267	-0.18495	-0.316436	-0.0534637	23.2053	-3.28768	-3.43769	0.0122702	0.0828101	0	0
P42128	sp|P42128|FOXK1_MOUSE Forkhead box protein K1 OS=Mus musculus OX=10090 GN=Foxk1 PE=1 SV=2	12.896	1099	P42128	Foxk1	Forkhead box protein K1	18.4736	18.4699	18.5169	18.2422	18.0944	18.2386	18.164	-0.30201	-0.419021	-0.184998	18.3142	-6.03265	0.17674	0.000417387	0.0120188	0	0
P42208	sp|P42208|SEPT2_MOUSE Septin-2 OS=Mus musculus OX=10090 GN=Septin2 PE=1 SV=2	49.618	1100	P42208	Septin2	Septin-2	22.5522	22.3502	22.5228	22.7281	22.8326	22.5963	22.9905	0.311803	0.0821783	0.541428	22.6532	3.17378	-3.60895	0.0144495	0.0894329	0	0
P42225	sp|P42225|STAT1_MOUSE Signal transducer and activator of transcription 1 OS=Mus musculus OX=10090 GN=Stat1 PE=1 SV=1	55.202	1101	P42225	Stat1	Signal transducer and activator of transcription 1	20.6009	20.6088	20.6693	21.3942	21.3697	21.2932	21.3608	0.728106	0.626288	0.829924	21.0424	16.7142	7.40272	3.66153e-07	0.000147608	0	0
P42227	sp|P42227|STAT3_MOUSE Signal transducer and activator of transcription 3 OS=Mus musculus OX=10090 GN=Stat3 PE=1 SV=2	9.7827	1102	P42227	Stat3	Signal transducer and activator of transcription 3	17.4931	17.3441	17.559	18.2851	18.4335	18.1904	18.3483	0.848938	0.673734	1.02414	17.9505	11.3252	4.66497	5.96823e-06	0.001203	0	0
P42232;P42230	sp|P42232|STA5B_MOUSE Signal transducer and activator of transcription 5B OS=Mus musculus OX=10090 GN=Stat5b PE=1 SV=1;sp|P42230|STA5A_MOUSE Signal transducer and activator of transcription 5A OS=Mus musculus OX=10090 GN=Stat5a PE=1 SV=1	18.834	1103	P42232	Stat5b	Signal transducer and activator of transcription 5B	19.9418	19.8541	19.8942	19.9081	20.0309	19.9601	19.76	0.0180516	-0.141263	0.177367	19.907	0.264834	-7.14908	0.798337	0.894043	0	0
P42337	sp|P42337|PK3CA_MOUSE Phosphatidylinositol 4,5-bisphosphate 3-kinase catalytic subunit alpha isoform OS=Mus musculus OX=10090 GN=Pik3ca PE=1 SV=2	3.6495	1104	P42337	Pik3ca	Phosphatidylinositol 4,5-bisphosphate 3-kinase catalytic subunit alpha isoform	20.2036	19.2372	19.8523	19.7771	20.6107	20.2158	20.5729	0.529757	-0.122752	1.18227	20.0671	1.91087	-5.51867	0.0966721	0.261737	0	0
P42567	sp|P42567|EPS15_MOUSE Epidermal growth factor receptor substrate 15 OS=Mus musculus OX=10090 GN=Eps15 PE=1 SV=1	39.021	1105	P42567	Eps15	Epidermal growth factor receptor substrate 15	18.5634	18.5532	18.6312	18.7794	18.7663	18.6874	18.8612	0.19096	0.0692433	0.312677	18.6917	3.66697	-2.87671	0.00720875	0.0615046	0	0
P42669	sp|P42669|PURA_MOUSE Transcriptional activator protein Pur-alpha OS=Mus musculus OX=10090 GN=Pura PE=1 SV=1	55.241	1106	P42669	Pura	Transcriptional activator protein Pur-alpha	24.3627	24.3039	24.3682	24.4174	24.4493	24.3886	24.3142	0.0474506	-0.0627153	0.157616	24.372	1.00672	-6.65269	0.345732	0.557708	0	0
P42859	sp|P42859|HD_MOUSE Huntingtin OS=Mus musculus OX=10090 GN=Htt PE=1 SV=2	79.865	1107	P42859	Htt	Huntingtin	20.8997	20.8262	20.8826	20.9226	20.9687	21.0405	20.8633	0.0792785	-0.0441699	0.202727	20.9148	1.50102	-6.07926	0.174609	0.374917	0	0
P42932	sp|P42932|TCPQ_MOUSE T-complex protein 1 subunit theta OS=Mus musculus OX=10090 GN=Cct8 PE=1 SV=3	185.5	1108	P42932	Cct8	T-complex protein 1 subunit theta	25.3476	25.2482	25.3422	25.2761	25.3427	25.2883	25.2663	-0.0192999	-0.123902	0.0853025	25.3016	-0.43125	-7.08484	0.678528	0.817505	0	0
P43006	sp|P43006|EAA2_MOUSE Excitatory amino acid transporter 2 OS=Mus musculus OX=10090 GN=Slc1a2 PE=1 SV=1	20.729	1109	P43006	Slc1a2	Excitatory amino acid transporter 2	21.7342	21.7748	21.7379	21.8312	21.8124	21.9843	21.8333	0.116307	-0.00780659	0.24042	21.8154	2.19029	-5.104	0.0624551	0.204144	0	0
P43024	sp|P43024|CX6A1_MOUSE Cytochrome c oxidase subunit 6A1, mitochondrial OS=Mus musculus OX=10090 GN=Cox6a1 PE=1 SV=2	1.815	1110	P43024	Cox6a1	Cytochrome c oxidase subunit 6A1, mitochondrial	20.6828	20.7478	21.1874	20.3328	20.3493	20.2918	19.8469	-0.667462	-1.04906	-0.285863	20.4913	-4.08822	-2.27427	0.00409111	0.0442557	0	0
P43081	sp|P43081|GUC1A_MOUSE Guanylyl cyclase-activating protein 1 OS=Mus musculus OX=10090 GN=Guca1a PE=1 SV=3	27.429	1111	P43081	Guca1a	Guanylyl cyclase-activating protein 1	21.3191	21.3728	21.3569	20.8549	20.7292	20.98	20.73	-0.526076	-0.687034	-0.365119	21.049	-7.6393	1.82159	8.99919e-05	0.00531452	0	0
P43120	sp|P43120|HHEX_MOUSE Hematopoietically-expressed homeobox protein Hhex OS=Mus musculus OX=10090 GN=Hhex PE=1 SV=1	2.6733	1112	P43120	Hhex	Hematopoietically-expressed homeobox protein Hhex	18.402	18.2866	18.3838	18.1358	18.3092	18.4413	18.223	-0.0800986	-0.258693	0.0984962	18.3117	-1.04827	-6.61056	0.327424	0.539785	0	0
P43135;Q60632	sp|P43135|COT2_MOUSE COUP transcription factor 2 OS=Mus musculus OX=10090 GN=Nr2f2 PE=1 SV=2;sp|Q60632|COT1_MOUSE COUP transcription factor 1 OS=Mus musculus OX=10090 GN=Nr2f1 PE=2 SV=2	3.264	1113	P43135	Nr2f2	COUP transcription factor 2	14.5961	14.8631	14.7619	14.8825	14.7804	14.8662	14.76	0.0818754	-0.0828911	0.246642	14.7872	1.16145	-6.48953	0.28142	0.494138	0	0
P43247	sp|P43247|MSH2_MOUSE DNA mismatch repair protein Msh2 OS=Mus musculus OX=10090 GN=Msh2 PE=1 SV=1	46.508	1114	P43247	Msh2	DNA mismatch repair protein Msh2	20.1015	20.012	20.1023	19.8631	20	20.0022	19.9416	-0.120214	-0.240953	0.00052502	20.0033	-2.32714	-4.89808	0.0507743	0.181886	0	0
P43274	sp|P43274|H14_MOUSE Histone H1.4 OS=Mus musculus OX=10090 GN=H1-4 PE=1 SV=2	17.959	1115	P43274	H1-4	Histone H1.4	24.9323	24.8286	24.8377	24.8465	24.9222	24.9365	25.1586	0.0997356	-0.08144	0.280911	24.9232	1.28667	-6.34583	0.236859	0.444534	0	0
P43275	sp|P43275|H11_MOUSE Histone H1.1 OS=Mus musculus OX=10090 GN=H1-1 PE=1 SV=2	23.625	1116	P43275	H1-1	Histone H1.1	23.9357	24.1776	23.9484	24.0484	23.7574	23.9136	24.1514	-0.0528835	-0.298153	0.192386	23.9904	-0.503956	-7.04759	0.628895	0.784433	0	0
P43276	sp|P43276|H15_MOUSE Histone H1.5 OS=Mus musculus OX=10090 GN=H1-5 PE=1 SV=2	48.358	1117	P43276	H1-5	Histone H1.5	25.478	25.6066	25.3973	25.5282	25.4231	25.5318	25.8261	0.0833736	-0.151158	0.317905	25.5416	0.830889	-6.81614	0.431931	0.63196	0	0
P43277	sp|P43277|H13_MOUSE Histone H1.3 OS=Mus musculus OX=10090 GN=H1-3 PE=1 SV=2	54.385	1118	P43277	H1-3	Histone H1.3	27.5317	27.5538	27.4557	27.37	27.3201	27.2822	27.5549	-0.13195	-0.298799	0.0348988	27.4384	-1.84843	-5.60464	0.104579	0.274553	0	0
P43406	sp|P43406|ITAV_MOUSE Integrin alpha-V OS=Mus musculus OX=10090 GN=Itgav PE=1 SV=2	29.525	1119	P43406	Itgav	Integrin alpha-V	20.7983	21.0994	20.9628	21.2539	21.1883	21.2786	21.2791	0.296474	0.127298	0.465651	21.1229	4.09602	-2.26334	0.00404943	0.0439621	0	0
P45376	sp|P45376|ALDR_MOUSE Aldo-keto reductase family 1 member B1 OS=Mus musculus OX=10090 GN=Akr1b1 PE=1 SV=3	31.23	1120	P45376	Akr1b1	Aldo-keto reductase family 1 member B1	23.7695	23.6633	23.7294	24.0285	24.1884	23.8921	24.2045	0.357642	0.164777	0.550508	23.9251	4.33421	-1.9338	0.00297491	0.0376309	0	0
P45481	sp|P45481|CBP_MOUSE Histone lysine acetyltransferase CREBBP OS=Mus musculus OX=10090 GN=Crebbp PE=1 SV=3	5.7127	1121	P45481	Crebbp	Histone lysine acetyltransferase CREBBP	17.1116	17.194	17.1796	17.1367	17.166	17.1197	17.1789	-0.0113842	-0.108138	0.08537	17.1552	-0.27501	-7.14601	0.790802	0.888844	0	0
P45591	sp|P45591|COF2_MOUSE Cofilin-2 OS=Mus musculus OX=10090 GN=Cfl2 PE=1 SV=1	16.038	1122	P45591	Cfl2	Cofilin-2	20.413	20.4235	20.4319	20.5979	20.6054	20.443	20.6067	0.140442	0.0174271	0.263457	20.503	2.66842	-4.37823	0.0303807	0.134983	0	0
P45878	sp|P45878|FKBP2_MOUSE Peptidyl-prolyl cis-trans isomerase FKBP2 OS=Mus musculus OX=10090 GN=Fkbp2 PE=1 SV=1	27.955	1123	P45878	Fkbp2	Peptidyl-prolyl cis-trans isomerase FKBP2	20.6897	20.5964	20.6293	20.8891	20.8432	20.8625	21.0611	0.275481	0.128769	0.422193	20.7959	4.38876	-1.85948	0.00277537	0.036394	0	0
P45952	sp|P45952|ACADM_MOUSE Medium-chain specific acyl-CoA dehydrogenase, mitochondrial OS=Mus musculus OX=10090 GN=Acadm PE=1 SV=1	43.941	1124	P45952	Acadm	Medium-chain specific acyl-CoA dehydrogenase, mitochondrial	23.0384	23.0918	23.0363	23.2124	23.0953	23.1641	23.0667	0.0791386	-0.0358311	0.194108	23.1007	1.60887	-5.93679	0.149213	0.341924	0	0
P46061	sp|P46061|RAGP1_MOUSE Ran GTPase-activating protein 1 OS=Mus musculus OX=10090 GN=Rangap1 PE=1 SV=2	52.651	1125	P46061	Rangap1	Ran GTPase-activating protein 1	21.5143	21.452	21.4706	21.4766	21.5544	21.5151	21.6019	0.0580247	-0.0484765	0.164526	21.5121	1.27343	-6.36148	0.24127	0.450156	0	0
P46096	sp|P46096|SYT1_MOUSE Synaptotagmin-1 OS=Mus musculus OX=10090 GN=Syt1 PE=1 SV=1	83.87	1126	P46096	Syt1	Synaptotagmin-1	26.9321	26.9107	26.8771	26.9125	26.8963	26.9784	26.7683	-0.0177507	-0.149529	0.114028	26.8965	-0.314837	-7.13291	0.761546	0.870621	0	0
P46097	sp|P46097|SYT2_MOUSE Synaptotagmin-2 OS=Mus musculus OX=10090 GN=Syt2 PE=1 SV=1	15.419	1127	P46097	Syt2	Synaptotagmin-2	20.2525	20.08	20.0743	20.4755	20.4886	20.5629	20.352	0.334141	0.174774	0.493508	20.3266	4.90057	-1.18352	0.00147804	0.0252693	0	0
P46414	sp|P46414|CDN1B_MOUSE Cyclin-dependent kinase inhibitor 1B OS=Mus musculus OX=10090 GN=Cdkn1b PE=1 SV=2	42.606	1128	P46414	Cdkn1b	Cyclin-dependent kinase inhibitor 1B	21.0108	20.9822	21.0824	20.8417	20.8479	21.0078	21.1225	-0.0701461	-0.251032	0.110739	20.985	-0.906391	-6.74901	0.393182	0.599943	0	0
P46460	sp|P46460|NSF_MOUSE Vesicle-fusing ATPase OS=Mus musculus OX=10090 GN=Nsf PE=1 SV=2	229.44	1129	P46460	Nsf	Vesicle-fusing ATPase	26.6135	26.5654	26.6242	26.5673	26.6081	26.6438	26.4877	-0.024292	-0.139987	0.0914028	26.5871	-0.490755	-7.05476	0.637767	0.791093	0	0
P46467	sp|P46467|VPS4B_MOUSE Vacuolar protein sorting-associated protein 4B OS=Mus musculus OX=10090 GN=Vps4b PE=1 SV=2	7.995	1130	P46467	Vps4b	Vacuolar protein sorting-associated protein 4B	19.0694	18.9684	19.0528	19.0051	19.1051	18.9213	19.0416	-0.0119231	-0.141769	0.117922	19.0234	-0.214623	-7.16256	0.835835	0.915136	0	0
P46471	sp|P46471|PRS7_MOUSE 26S proteasome regulatory subunit 7 OS=Mus musculus OX=10090 GN=Psmc2 PE=1 SV=5	100.48	1131	P46471	Psmc2	26S proteasome regulatory subunit 7	23.167	23.126	23.1402	23.1643	23.2327	23.1703	23.2394	0.0572862	-0.0385214	0.153094	23.1771	1.39754	-6.21092	0.202578	0.406973	0	0
P46638;P62492	sp|P46638|RB11B_MOUSE Ras-related protein Rab-11B OS=Mus musculus OX=10090 GN=Rab11b PE=1 SV=3;sp|P62492|RB11A_MOUSE Ras-related protein Rab-11A OS=Mus musculus OX=10090 GN=Rab11a PE=1 SV=3	39.219	1132	P46638	Rab11b	Ras-related protein Rab-11B	24.3084	24.281	24.2728	24.2772	24.3631	24.2593	24.2433	-0.00170666	-0.105299	0.101886	24.2864	-0.0385064	-7.18763	0.970299	0.986946	0	0
P46656	sp|P46656|ADX_MOUSE Adrenodoxin, mitochondrial OS=Mus musculus OX=10090 GN=Fdx1 PE=1 SV=1	2.0243	1133	P46656	Fdx1	Adrenodoxin, mitochondrial	16.9661	17.1018	16.8883	16.8637	16.9987	16.8692	16.9965	-0.0533769	-0.208843	0.102089	16.9549	-0.80248	-6.84014	0.447188	0.644304	0	0
P46660	sp|P46660|AINX_MOUSE Alpha-internexin OS=Mus musculus OX=10090 GN=Ina PE=1 SV=3	113.52	1134	P46660	Ina	Alpha-internexin	23.6844	23.6268	23.6765	23.4367	23.5241	23.4879	23.5243	-0.169315	-0.268346	-0.0702837	23.5658	-3.99613	-2.40394	0.0046201	0.047272	0	0
P46662	sp|P46662|MERL_MOUSE Merlin OS=Mus musculus OX=10090 GN=Nf2 PE=1 SV=2	6.4312	1135	P46662	Nf2	Merlin	17.2629	17.2375	17.1037	17.3264	17.2387	17.2334	17.297	0.072513	-0.0527178	0.197744	17.2428	1.35338	-6.26546	0.215676	0.421659	0	0
P46664	sp|P46664|PURA2_MOUSE Adenylosuccinate synthetase isozyme 2 OS=Mus musculus OX=10090 GN=Adss2 PE=1 SV=2	24.376	1136	P46664	Adss2	Adenylosuccinate synthetase isozyme 2	20.6764	20.5164	20.6008	20.6034	20.8031	20.6365	20.7457	0.0993169	-0.0537823	0.252416	20.6546	1.51623	-6.05946	0.170802	0.369268	0	0
P46735	sp|P46735|MYO1B_MOUSE Unconventional myosin-Ib OS=Mus musculus OX=10090 GN=Myo1b PE=1 SV=3	33.803	1137	P46735	Myo1b	Unconventional myosin-Ib	20.7616	20.7473	20.7524	21.088	21.2171	20.9348	21.0767	0.325371	0.17063	0.480112	20.9397	4.9146	-1.16554	0.00145352	0.0250411	0	0
P46935	sp|P46935|NEDD4_MOUSE E3 ubiquitin-protein ligase NEDD4 OS=Mus musculus OX=10090 GN=Nedd4 PE=1 SV=3	56.15	1138	P46935	Nedd4	E3 ubiquitin-protein ligase NEDD4	22.3717	22.2855	22.3172	22.3813	22.427	22.422	22.232	0.0407642	-0.0975618	0.17909	22.3481	0.688796	-6.92906	0.511888	0.695123	0	0
P46978	sp|P46978|STT3A_MOUSE Dolichyl-diphosphooligosaccharide--protein glycosyltransferase subunit STT3A OS=Mus musculus OX=10090 GN=Stt3a PE=1 SV=1	32.223	1139	P46978	Stt3a	Dolichyl-diphosphooligosaccharide--protein glycosyltransferase subunit STT3A	19.528	19.5979	19.5385	19.9579	19.8003	19.8359	19.634	0.252241	0.0762762	0.428205	19.6989	3.35047	-3.34377	0.0112207	0.0782605	0	0
P47199	sp|P47199|QOR_MOUSE Quinone oxidoreductase OS=Mus musculus OX=10090 GN=Cryz PE=1 SV=1	67.868	1140	P47199	Cryz	Quinone oxidoreductase	22.3623	22.3791	22.4346	22.5061	22.4532	22.3968	22.4586	0.0616738	-0.0411381	0.164486	22.4272	1.40208	-6.20526	0.201273	0.405633	0	0
P47226	sp|P47226|TES_MOUSE Testin OS=Mus musculus OX=10090 GN=Tes PE=1 SV=1	2.0868	1141	P47226	Tes	Testin	16.5334	16.8418	16.8192	16.9695	16.9502	16.2498	16.8699	0.0283726	-0.399784	0.45653	16.7477	0.154886	-7.17495	0.881037	0.940945	0	0
P47708	sp|P47708|RP3A_MOUSE Rabphilin-3A OS=Mus musculus OX=10090 GN=Rph3a PE=1 SV=2	84.756	1142	P47708	Rph3a	Rabphilin-3A	22.8274	22.8651	22.8663	22.895	22.8815	22.9802	22.8375	0.0456393	-0.0628434	0.154122	22.879	0.983318	-6.67586	0.356391	0.565939	0	0
P47738	sp|P47738|ALDH2_MOUSE Aldehyde dehydrogenase, mitochondrial OS=Mus musculus OX=10090 GN=Aldh2 PE=1 SV=1	86.169	1143	P47738	Aldh2	Aldehyde dehydrogenase, mitochondrial	23.2591	23.0629	23.0361	23.4086	23.3026	22.9903	23.3487	0.143152	-0.110445	0.396748	23.2012	1.31937	-6.30675	0.22626	0.433934	0	0
P47739	sp|P47739|AL3A1_MOUSE Aldehyde dehydrogenase, dimeric NADP-preferring OS=Mus musculus OX=10090 GN=Aldh3a1 PE=1 SV=2	30.547	1144	P47739	Aldh3a1	Aldehyde dehydrogenase, dimeric NADP-preferring	19.6799	19.2396	19.9658	24.424	24.2925	15.1343	24.7198	2.51423	-3.90979	8.93825	21.0651	0.969491	-6.68031	0.37154	0.580093	0	0
P47740	sp|P47740|AL3A2_MOUSE Aldehyde dehydrogenase family 3 member A2 OS=Mus musculus OX=10090 GN=Aldh3a2 PE=1 SV=2	30.581	1145	P47740	Aldh3a2	Aldehyde dehydrogenase family 3 member A2	21.8657	21.7748	21.8182	21.8057	21.8429	21.743	21.8125	-0.0184914	-0.122386	0.0854033	21.809	-0.415999	-7.09196	0.689169	0.823923	0	0
P47743	sp|P47743|GRM8_MOUSE Metabotropic glutamate receptor 8 OS=Mus musculus OX=10090 GN=Grm8 PE=1 SV=2	5.7173	1146	P47743	Grm8	Metabotropic glutamate receptor 8	15.895	16.0946	15.9443	16.019	16.0017	16.023	15.869	0.000210231	-0.15132	0.151741	15.9781	0.00324274	-7.18846	0.997498	0.998158	0	0
P47753	sp|P47753|CAZA1_MOUSE F-actin-capping protein subunit alpha-1 OS=Mus musculus OX=10090 GN=Capza1 PE=1 SV=4	18.512	1147	P47753	Capza1	F-actin-capping protein subunit alpha-1	21.2362	21.2593	21.3007	21.2166	21.199	21.2146	21.0608	-0.0926782	-0.214838	0.0294819	21.2125	-1.77322	-5.71096	0.117012	0.294332	0	0
P47754	sp|P47754|CAZA2_MOUSE F-actin-capping protein subunit alpha-2 OS=Mus musculus OX=10090 GN=Capza2 PE=1 SV=3	68.234	1148	P47754	Capza2	F-actin-capping protein subunit alpha-2	23.5606	23.5204	23.5883	23.6491	23.6876	23.6495	23.5554	0.0789922	-0.0298301	0.187815	23.6016	1.69661	-5.81743	0.131114	0.315684	0	0
P47757	sp|P47757|CAPZB_MOUSE F-actin-capping protein subunit beta OS=Mus musculus OX=10090 GN=Capzb PE=1 SV=3	61.511	1149	P47757	Capzb	F-actin-capping protein subunit beta	22.4774	22.549	22.5182	22.6236	22.5255	22.5889	22.5243	0.0506878	-0.0540448	0.155421	22.5439	1.13119	-6.52275	0.293171	0.506611	0	0
P47758	sp|P47758|SRPRB_MOUSE Signal recognition particle receptor subunit beta OS=Mus musculus OX=10090 GN=Srprb PE=1 SV=1	35.933	1150	P47758	Srprb	Signal recognition particle receptor subunit beta	21.4478	21.443	21.4279	21.6056	21.5958	21.6928	21.7272	0.215784	0.105103	0.326465	21.5629	4.55682	-1.63326	0.00224715	0.0327434	0	0
P47759	sp|P47759|NSG2_MOUSE Neuronal vesicle trafficking-associated protein 2 OS=Mus musculus OX=10090 GN=Nsg2 PE=1 SV=1	2.0368	1151	P47759	Nsg2	Neuronal vesicle trafficking-associated protein 2	15.2804	15.2855	15.241	15.3156	15.1903	15.2761	15.2203	-0.0183773	-0.124765	0.0880103	15.2585	-0.403745	-7.0975	0.697773	0.830161	0	0
P47791	sp|P47791|GSHR_MOUSE Glutathione reductase, mitochondrial OS=Mus musculus OX=10090 GN=Gsr PE=1 SV=3	31.907	1152	P47791	Gsr	Glutathione reductase, mitochondrial	22.2472	22.2242	22.2057	22.1813	22.2687	22.1585	22.1977	-0.0241739	-0.124392	0.0760443	22.2119	-0.563787	-7.0129	0.589509	0.757493	0	0
P47802	sp|P47802|MTX1_MOUSE Metaxin-1 OS=Mus musculus OX=10090 GN=Mtx1 PE=1 SV=1	25.451	1153	P47802	Mtx1	Metaxin-1	20.8181	20.9513	20.805	20.852	20.7982	20.9292	20.8178	-0.00884358	-0.137954	0.120267	20.8531	-0.160097	-7.17403	0.877072	0.939865	0	0
P47809	sp|P47809|MP2K4_MOUSE Dual specificity mitogen-activated protein kinase kinase 4 OS=Mus musculus OX=10090 GN=Map2k4 PE=1 SV=2	12.1	1154	P47809	Map2k4	Dual specificity mitogen-activated protein kinase kinase 4	19.5824	19.4872	19.5089	19.4346	19.5739	19.4511	19.5775	-0.0168734	-0.145449	0.111702	19.5165	-0.306733	-7.13572	0.767468	0.874153	0	0
P47811	sp|P47811|MK14_MOUSE Mitogen-activated protein kinase 14 OS=Mus musculus OX=10090 GN=Mapk14 PE=1 SV=3	14.583	1155	P47811	Mapk14	Mitogen-activated protein kinase 14	18.4812	18.4172	18.4844	18.8126	18.8205	18.7304	18.7668	0.321645	0.22029	0.423	18.6447	7.41733	1.61206	0.000109507	0.00601989	0	0
P47856	sp|P47856|GFPT1_MOUSE Glutamine--fructose-6-phosphate aminotransferase [isomerizing] 1 OS=Mus musculus OX=10090 GN=Gfpt1 PE=1 SV=3	24.959	1156	P47856	Gfpt1	Glutamine--fructose-6-phosphate aminotransferase [isomerizing] 1	19.1642	19.1391	18.9983	19.1032	19.1929	19.2073	19.1205	0.0554436	-0.0751941	0.186081	19.1322	0.99197	-6.66735	0.352422	0.56274	0	0
P47857	sp|P47857|PFKAM_MOUSE ATP-dependent 6-phosphofructokinase, muscle type OS=Mus musculus OX=10090 GN=Pfkm PE=1 SV=3	213.81	1157	P47857	Pfkm	ATP-dependent 6-phosphofructokinase, muscle type	24.9392	24.9479	24.9488	24.9998	24.9796	25.0283	24.7532	-0.00511461	-0.170363	0.160134	24.9424	-0.072342	-7.18551	0.944239	0.974513	0	0
P47867	sp|P47867|SCG3_MOUSE Secretogranin-3 OS=Mus musculus OX=10090 GN=Scg3 PE=1 SV=1	4.1935	1158	P47867	Scg3	Secretogranin-3	16.7497	16.8391	16.7366	17.0353	16.8957	16.9878	16.9019	0.180036	0.0560402	0.304031	16.878	3.39366	-3.2794	0.0105547	0.0758615	0	0
P47911	sp|P47911|RL6_MOUSE Large ribosomal subunit protein eL6 OS=Mus musculus OX=10090 GN=Rpl6 PE=1 SV=3	33.09	1159	P47911	Rpl6	Large ribosomal subunit protein eL6	24.3548	24.3703	24.3483	24.3373	24.3885	24.3172	24.5068	0.0296295	-0.0975516	0.156811	24.3747	0.544524	-7.02446	0.602039	0.766266	0	0
P47915;W4VSN7	sp|P47915|RL29_MOUSE Large ribosomal subunit protein eL29 OS=Mus musculus OX=10090 GN=Rpl29 PE=1 SV=2;tr|W4VSN7|W4VSN7_MOUSE 60S ribosomal protein L29 OS=Mus musculus OX=10090 GN=Gm3550 PE=3 SV=1	12.751	1160	P47915	Rpl29	Large ribosomal subunit protein eL29	23.6765	23.5735	23.6873	23.4567	23.5915	23.2949	23.8425	-0.0993351	-0.380776	0.182106	23.589	-0.824955	-6.82121	0.435088	0.634123	0	0
P47934	sp|P47934|CACP_MOUSE Carnitine O-acetyltransferase OS=Mus musculus OX=10090 GN=Crat PE=1 SV=3	41.698	1161	P47934	Crat	Carnitine O-acetyltransferase	17.6668	17.6202	17.4778	17.5767	17.6392	17.5676	17.582	0.00313082	-0.125062	0.131323	17.59	0.0570836	-7.18662	0.955984	0.980467	0	0
P47941	sp|P47941|CRKL_MOUSE Crk-like protein OS=Mus musculus OX=10090 GN=Crkl PE=1 SV=2	25.138	1162	P47941	Crkl	Crk-like protein	20.7511	20.8764	20.8378	20.8253	20.6542	20.7609	20.7704	-0.0690806	-0.199003	0.0608415	20.7823	-1.24276	-6.39732	0.251752	0.462579	0	0
P47955	sp|P47955|RLA1_MOUSE Large ribosomal subunit protein P1 OS=Mus musculus OX=10090 GN=Rplp1 PE=1 SV=1	9.6075	1163	P47955	Rplp1	Large ribosomal subunit protein P1	22.1837	22.0608	22.089	22.0498	22.1727	22.0739	21.9142	-0.0585148	-0.216393	0.0993636	22.0777	-0.86628	-6.78526	0.413442	0.61624	0	0
P47962	sp|P47962|RL5_MOUSE Large ribosomal subunit protein uL18 OS=Mus musculus OX=10090 GN=Rpl5 PE=1 SV=3	34.711	1164	P47962	Rpl5	Large ribosomal subunit protein uL18	23.8785	23.878	23.8967	23.8756	23.791	23.7581	23.9419	-0.0427814	-0.168336	0.0827728	23.86	-0.796414	-6.84518	0.450493	0.647678	0	0
P47963	sp|P47963|RL13_MOUSE Large ribosomal subunit protein eL13 OS=Mus musculus OX=10090 GN=Rpl13 PE=1 SV=3	33.59	1165	P47963	Rpl13	Large ribosomal subunit protein eL13	23.9574	23.8302	23.9519	23.9214	23.9867	23.7896	24.0643	0.0273435	-0.141805	0.196492	23.9288	0.377835	-7.10869	0.71612	0.84211	0	0
P47964	sp|P47964|RL36_MOUSE Large ribosomal subunit protein eL36 OS=Mus musculus OX=10090 GN=Rpl36 PE=1 SV=3	27.232	1166	P47964	Rpl36	Large ribosomal subunit protein eL36	21.5014	21.3041	21.5932	21.2054	21.2686	21.2676	21.4127	-0.177656	-0.365897	0.0105846	21.3647	-2.20588	-5.08066	0.0609988	0.202576	0	0
P48024;Q9CXU9	sp|P48024|EIF1_MOUSE Eukaryotic translation initiation factor 1 OS=Mus musculus OX=10090 GN=Eif1 PE=1 SV=2;sp|Q9CXU9|EIF1B_MOUSE Eukaryotic translation initiation factor 1b OS=Mus musculus OX=10090 GN=Eif1b PE=1 SV=2	23.037	1167	P48024	Eif1	Eukaryotic translation initiation factor 1	21.8047	22.0153	21.8397	21.8	21.7068	21.9942	21.9681	-0.019289	-0.224127	0.185549	21.8755	-0.220098	-7.16122	0.831723	0.913113	0	0
P48036	sp|P48036|ANXA5_MOUSE Annexin A5 OS=Mus musculus OX=10090 GN=Anxa5 PE=1 SV=1	87.144	1168	P48036	Anxa5	Annexin A5	24.5151	24.4419	24.421	24.9066	24.902	24.7966	24.9256	0.423351	0.308355	0.538347	24.7012	8.60466	2.6751	4.03003e-05	0.00374917	0	0
P48168	sp|P48168|GLRB_MOUSE Glycine receptor subunit beta OS=Mus musculus OX=10090 GN=Glrb PE=1 SV=2	15.84	1169	P48168	Glrb	Glycine receptor subunit beta	16.56	16.4521	16.4449	16.4391	16.467	16.3438	16.3134	-0.0948491	-0.226486	0.0367878	16.4315	-1.68411	-5.8346	0.13356	0.319857	0	0
P48193	sp|P48193|EPB41_MOUSE Protein 4.1 OS=Mus musculus OX=10090 GN=Epb41 PE=1 SV=2	166.32	1170	P48193	Epb41	Protein 4.1	24.9813	24.9759	24.9324	24.8237	24.8307	24.8645	24.8651	-0.1172	-0.206625	-0.0277747	24.8962	-3.06325	-3.77613	0.0169597	0.0979517	0	0
P48318	sp|P48318|DCE1_MOUSE Glutamate decarboxylase 1 OS=Mus musculus OX=10090 GN=Gad1 PE=1 SV=2	180.48	1171	P48318	Gad1	Glutamate decarboxylase 1	22.4339	22.4797	22.3922	22.4368	22.5058	22.6184	22.3134	0.0333497	-0.138128	0.204827	22.4543	0.454569	-7.07349	0.662408	0.809225	0	0
P48320	sp|P48320|DCE2_MOUSE Glutamate decarboxylase 2 OS=Mus musculus OX=10090 GN=Gad2 PE=1 SV=1	39.626	1172	P48320	Gad2	Glutamate decarboxylase 2	20.9001	21.0549	20.8825	21.0562	21.0458	21.1712	20.6541	0.0360073	-0.246993	0.319008	20.9664	0.297385	-7.13887	0.774319	0.877881	0	0
P48377	sp|P48377|RFX1_MOUSE MHC class II regulatory factor RFX1 OS=Mus musculus OX=10090 GN=Rfx1 PE=1 SV=2	5.3987	1173	P48377	Rfx1	MHC class II regulatory factor RFX1	18.3292	18.1739	18.3059	18.3643	18.5019	18.2755	18.4778	0.135203	-0.0290829	0.299488	18.3469	1.92354	-5.49685	0.0934305	0.255876	0	0
P48428	sp|P48428|TBCA_MOUSE Tubulin-specific chaperone A OS=Mus musculus OX=10090 GN=Tbca PE=1 SV=3	19.918	1174	P48428	Tbca	Tubulin-specific chaperone A	21.1722	21.2839	21.2446	21.4126	21.4352	21.3531	21.8491	0.278895	0.00347051	0.55432	21.393	2.36676	-4.8381	0.0478231	0.175797	0	0
P48437	sp|P48437|PROX1_MOUSE Prospero homeobox protein 1 OS=Mus musculus OX=10090 GN=Prox1 PE=1 SV=2	18.763	1175	P48437	Prox1	Prospero homeobox protein 1	19.1795	19.2521	19.192	19.337	19.3353	19.2845	19.1922	0.0793746	-0.0388902	0.197639	19.2532	1.56871	-5.99043	0.158246	0.352715	0	0
P48453	sp|P48453|PP2BB_MOUSE Serine/threonine-protein phosphatase 2B catalytic subunit beta isoform OS=Mus musculus OX=10090 GN=Ppp3cb PE=1 SV=2	56.619	1176	P48453	Ppp3cb	Serine/threonine-protein phosphatase 2B catalytic subunit beta isoform	20.2925	20.2686	20.3754	20.1523	20.1855	20.3017	20.2947	-0.0785978	-0.208522	0.0513262	20.2672	-1.41396	-6.19039	0.197891	0.401694	0	0
P48455	sp|P48455|PP2BC_MOUSE Serine/threonine-protein phosphatase 2B catalytic subunit gamma isoform OS=Mus musculus OX=10090 GN=Ppp3cc PE=1 SV=1	18.781	1177	P48455	Ppp3cc	Serine/threonine-protein phosphatase 2B catalytic subunit gamma isoform	19.6698	19.7527	19.6486	19.5255	19.3485	19.5069	19.4348	-0.236437	-0.36941	-0.103463	19.5552	-4.15591	-2.17973	0.00374436	0.0422888	0	0
P48545	sp|P48545|KCNJ5_MOUSE G protein-activated inward rectifier potassium channel 4 OS=Mus musculus OX=10090 GN=Kcnj5 PE=2 SV=3	2.0424	1178	P48545	Kcnj5	G protein-activated inward rectifier potassium channel 4	15.6354	15.4121	15.4944	15.3383	15.5325	15.6632	15.3742	-0.0369596	-0.253029	0.17911	15.4929	-0.399805	-7.09925	0.700549	0.832264	0	0
P48678	sp|P48678|LMNA_MOUSE Prelamin-A/C OS=Mus musculus OX=10090 GN=Lmna PE=1 SV=2	217.19	1179	P48678	Lmna	Prelamin-A/C	24.0655	24.0619	24.093	24.2924	24.333	24.2271	24.4891	0.261925	0.110377	0.413472	24.2231	4.03965	-2.34251	0.00436139	0.0457077	0	0
P48722	sp|P48722|HS74L_MOUSE Heat shock 70 kDa protein 4L OS=Mus musculus OX=10090 GN=Hspa4l PE=1 SV=2	177.24	1180	P48722	Hspa4l	Heat shock 70 kDa protein 4L	25.1692	25.2575	25.2459	25.1207	25.067	25.1209	25.1586	-0.107453	-0.210236	-0.00466994	25.1628	-2.4435	-4.72153	0.0425911	0.164253	0	0
P48758	sp|P48758|CBR1_MOUSE Carbonyl reductase [NADPH] 1 OS=Mus musculus OX=10090 GN=Cbr1 PE=1 SV=3	94.705	1181	P48758	Cbr1	Carbonyl reductase [NADPH] 1	23.7427	23.672	23.7066	23.8669	23.8753	23.8532	23.6421	0.10231	-0.0524289	0.257048	23.7656	1.54537	-6.02127	0.163722	0.359878	0	0
P48771	sp|P48771|CX7A2_MOUSE Cytochrome c oxidase subunit 7A2, mitochondrial OS=Mus musculus OX=10090 GN=Cox7a2 PE=1 SV=2	3.8261	1182	P48771	Cox7a2	Cytochrome c oxidase subunit 7A2, mitochondrial	20.4856	20.8215	20.5663	21.0479	20.7697	21.1789	21.3126	0.452829	0.132988	0.772669	20.8832	3.30915	-3.40554	0.0119001	0.0814946	0	0
P48774	sp|P48774|GSTM5_MOUSE Glutathione S-transferase Mu 5 OS=Mus musculus OX=10090 GN=Gstm5 PE=1 SV=1	36.031	1183	P48774	Gstm5	Glutathione S-transferase Mu 5	22.8759	22.8892	22.7282	23.0112	22.0977	23.0071	22.9718	-0.0591879	-0.584524	0.466148	22.7973	-0.263599	-7.14942	0.79929	0.894443	0	0
P48962	sp|P48962|ADT1_MOUSE ADP/ATP translocase 1 OS=Mus musculus OX=10090 GN=Slc25a4 PE=1 SV=4	66.431	1184	P48962	Slc25a4	ADP/ATP translocase 1	27.8088	27.7913	27.7858	27.7085	27.7644	27.7743	27.592	-0.0855223	-0.21165	0.0406052	27.7465	-1.58484	-5.96896	0.154559	0.348869	0	0
P49070	sp|P49070|CAMLG_MOUSE Guided entry of tail-anchored proteins factor CAMLG OS=Mus musculus OX=10090 GN=Camlg PE=1 SV=2	26.526	1185	P49070	Camlg	Guided entry of tail-anchored proteins factor CAMLG	19.2458	19.2738	19.2814	19.4447	19.38	19.3195	19.6176	0.173458	0.0049921	0.341924	19.3661	2.40657	-4.77768	0.0450323	0.169567	0	0
P49117	sp|P49117|NR2C2_MOUSE Nuclear receptor subfamily 2 group C member 2 OS=Mus musculus OX=10090 GN=Nr2c2 PE=1 SV=1	24.816	1186	P49117	Nr2c2	Nuclear receptor subfamily 2 group C member 2	17.7105	17.8522	17.7205	17.7191	17.6805	17.8363	18.063	0.0636591	-0.160527	0.287845	17.7974	0.663693	-6.94709	0.526944	0.708726	0	0
P49135	sp|P49135|ERCC3_MOUSE General transcription and DNA repair factor IIH helicase subunit XPB OS=Mus musculus OX=10090 GN=Ercc3 PE=2 SV=1	15.248	1187	P49135	Ercc3	General transcription and DNA repair factor IIH helicase subunit XPB	15.8644	15.9631	15.8908	15.7784	15.8708	15.8633	15.8773	-0.058664	-0.167155	0.0498268	15.8726	-1.26385	-6.37274	0.244504	0.454229	0	0
P49138;Q9D2E1;Q922R0;Q3UMW7	sp|P49138|MAPK2_MOUSE MAP kinase-activated protein kinase 2 OS=Mus musculus OX=10090 GN=Mapkapk2 PE=1 SV=2;sp|Q9D2E1|TSSK3_MOUSE Testis-specific serine/threonine-protein kinase 3 OS=Mus musculus OX=10090 GN=Tssk3 PE=2 SV=1;sp|Q922R0|PRKX_MOUSE cAMP-depende	2.4398	1188	P49138	Mapkapk2	MAP kinase-activated protein kinase 2	15.9455	16.0078	15.9375	16.3469	16.3277	16.3547	16.5021	0.419272	0.291493	0.547051	16.2031	7.66925	1.84947	8.767e-05	0.0053137	0	0
P49194	sp|P49194|RET3_MOUSE Retinol-binding protein 3 OS=Mus musculus OX=10090 GN=Rbp3 PE=2 SV=3	263.43	1189	P49194	Rbp3	Retinol-binding protein 3	25.759	26.3955	25.8271	26.5402	26.9592	25.791	26.1762	0.372793	-0.301195	1.04678	26.2069	1.30184	-6.32709	0.233263	0.440382	0	0
P49312	sp|P49312|ROA1_MOUSE Heterogeneous nuclear ribonucleoprotein A1 OS=Mus musculus OX=10090 GN=Hnrnpa1 PE=1 SV=2	147.33	1190	P49312	Hnrnpa1	Heterogeneous nuclear ribonucleoprotein A1	24.2473	24.5976	24.4198	24.4427	24.0997	24.3121	24.0121	-0.204944	-0.49257	0.0826813	24.3045	-1.66542	-5.86019	0.137299	0.324951	0	0
P49442	sp|P49442|INPP_MOUSE Inositol polyphosphate 1-phosphatase OS=Mus musculus OX=10090 GN=Inpp1 PE=1 SV=2	47.345	1191	P49442	Inpp1	Inositol polyphosphate 1-phosphatase	22.1001	22.0566	22.081	21.9738	22.0485	22.0588	21.9945	-0.0603421	-0.157063	0.0363792	22.0448	-1.45819	-6.13438	0.185737	0.388365	0	0
P49443	sp|P49443|PPM1A_MOUSE Protein phosphatase 1A OS=Mus musculus OX=10090 GN=Ppm1a PE=1 SV=1	55.544	1192	P49443	Ppm1a	Protein phosphatase 1A	22.3488	22.3949	22.4039	22.427	22.3722	22.4728	22.3408	0.0206933	-0.088463	0.12985	22.3943	0.443095	-7.07915	0.670317	0.812112	0	0
P49586	sp|P49586|PCY1A_MOUSE Choline-phosphate cytidylyltransferase A OS=Mus musculus OX=10090 GN=Pcyt1a PE=1 SV=1	28.004	1193	P49586	Pcyt1a	Choline-phosphate cytidylyltransferase A	20.0291	19.879	20.0457	19.9402	19.9944	20.0385	20.0475	0.0205341	-0.110249	0.151317	19.9964	0.366976	-7.11317	0.72387	0.847646	0	0
P49615	sp|P49615|CDK5_MOUSE Cyclin-dependent kinase 5 OS=Mus musculus OX=10090 GN=Cdk5 PE=1 SV=1	23.206	1194	P49615	Cdk5	Cyclin-dependent kinase 5	21.9752	22.01	21.9532	21.9792	22.0765	22.0431	21.9758	0.0391703	-0.0638569	0.142197	22.0019	0.888628	-6.76523	0.402063	0.606713	0	0
P49650	sp|P49650|P2RY1_MOUSE P2Y purinoceptor 1 OS=Mus musculus OX=10090 GN=P2ry1 PE=2 SV=1	1.7314	1195	P49650	P2ry1	P2Y purinoceptor 1	15.1244	15.0421	15.2891	15.006	15.0478	14.7215	15.0846	-0.186907	-0.422641	0.048827	15.0451	-1.85319	-5.59785	0.103836	0.273713	0	0
P49722	sp|P49722|PSA2_MOUSE Proteasome subunit alpha type-2 OS=Mus musculus OX=10090 GN=Psma2 PE=1 SV=3	25.356	1196	P49722	Psma2	Proteasome subunit alpha type-2	22.087	22.3727	22.233	22.3319	22.0355	22.156	22.1299	-0.0675758	-0.27728	0.142128	22.1923	-0.753183	-6.88013	0.474532	0.668725	0	0
P49769;Q61144	sp|P49769|PSN1_MOUSE Presenilin-1 OS=Mus musculus OX=10090 GN=Psen1 PE=1 SV=1;sp|Q61144|PSN2_MOUSE Presenilin-2 OS=Mus musculus OX=10090 GN=Psen2 PE=1 SV=3	5.7356	1197	P49769	Psen1	Presenilin-1	16.2831	16.1132	15.99	16.4335	16.2083	16.1898	16.1913	0.126965	-0.0816752	0.335604	16.2013	1.42233	-6.17986	0.195537	0.398521	0	0
P49817	sp|P49817|CAV1_MOUSE Caveolin-1 OS=Mus musculus OX=10090 GN=Cav1 PE=1 SV=1	12.025	1198	P49817	Cav1	Caveolin-1	21.1478	21.1139	21.1501	21.5773	21.4119	21.338	21.5072	0.321337	0.175253	0.467421	21.3209	5.14131	-0.878925	0.00111337	0.0212664	0	0
P49962	sp|P49962|SRP09_MOUSE Signal recognition particle 9 kDa protein OS=Mus musculus OX=10090 GN=Srp9 PE=1 SV=2	11.833	1199	P49962	Srp9	Signal recognition particle 9 kDa protein	21.4931	21.3462	21.5015	21.3826	21.4231	21.306	21.4246	-0.0629009	-0.194344	0.0685417	21.411	-1.1185	-6.5365	0.298219	0.512073	0	0
P50096	sp|P50096|IMDH1_MOUSE Inosine-5-monophosphate dehydrogenase 1 OS=Mus musculus OX=10090 GN=Impdh1 PE=1 SV=2	106.89	1200	P50096	Impdh1	Inosine-5-monophosphate dehydrogenase 1	24.6936	24.7369	24.7363	24.6566	24.5375	24.6215	24.6183	-0.11379	-0.216546	-0.011034	24.6572	-2.58829	-4.50071	0.0342542	0.145256	0	0
P50136	sp|P50136|ODBA_MOUSE 2-oxoisovalerate dehydrogenase subunit alpha, mitochondrial OS=Mus musculus OX=10090 GN=Bckdha PE=1 SV=1	17.906	1201	P50136	Bckdha	2-oxoisovalerate dehydrogenase subunit alpha, mitochondrial	16.1179	16.1819	16.154	16.1233	16.1315	16.1083	16.1339	-0.0270347	-0.115437	0.0613677	16.1358	-0.714781	-6.90977	0.496591	0.684028	0	0
P50149	sp|P50149|GNAT2_MOUSE Guanine nucleotide-binding protein G(t) subunit alpha-2 OS=Mus musculus OX=10090 GN=Gnat2 PE=2 SV=2	37.637	1202	P50149	Gnat2	Guanine nucleotide-binding protein G(t) subunit alpha-2	21.9683	21.8584	21.9248	21.9624	21.9776	21.9977	21.6813	-0.0124203	-0.207915	0.183074	21.9101	-0.148496	-7.17604	0.885903	0.942828	0	0
P50153	sp|P50153|GBG4_MOUSE Guanine nucleotide-binding protein G(I)/G(S)/G(O) subunit gamma-4 OS=Mus musculus OX=10090 GN=Gng4 PE=1 SV=1	5.4363	1203	P50153	Gng4	Guanine nucleotide-binding protein G(I)/G(S)/G(O) subunit gamma-4	19.2423	19.2979	19.2587	19.2191	19.3359	19.3189	19.1606	-0.00765698	-0.135627	0.120313	19.2619	-0.13985	-7.17744	0.892496	0.946335	0	0
P50171	sp|P50171|DHB8_MOUSE (3R)-3-hydroxyacyl-CoA dehydrogenase OS=Mus musculus OX=10090 GN=Hsd17b8 PE=1 SV=2	57.839	1204	P50171	Hsd17b8	(3R)-3-hydroxyacyl-CoA dehydrogenase	20.7886	20.7692	20.6979	20.7706	20.7499	20.7662	20.6572	-0.0159095	-0.127142	0.0953232	20.7428	-0.334302	-7.12589	0.747394	0.860565	0	0
P50247	sp|P50247|SAHH_MOUSE Adenosylhomocysteinase OS=Mus musculus OX=10090 GN=Ahcy PE=1 SV=3	68.971	1205	P50247	Ahcy	Adenosylhomocysteinase	25.4926	25.5323	25.4977	25.4267	25.409	25.4476	25.3491	-0.0994307	-0.196761	-0.00210035	25.4507	-2.38774	-4.80626	0.0463306	0.172365	0	0
P50396	sp|P50396|GDIA_MOUSE Rab GDP dissociation inhibitor alpha OS=Mus musculus OX=10090 GN=Gdi1 PE=1 SV=3	132.81	1206	P50396	Gdi1	Rab GDP dissociation inhibitor alpha	24.1171	24.2169	24.1701	24.3111	24.216	24.43	24.2952	0.145044	0.00739598	0.282692	24.2509	2.46289	-4.69202	0.0413639	0.161581	0	0
P50427	sp|P50427|STS_MOUSE Steryl-sulfatase OS=Mus musculus OX=10090 GN=Sts PE=1 SV=1	7.6662	1207	P50427	Sts	Steryl-sulfatase	17.4174	17.3529	17.3786	17.7213	17.6398	17.6183	17.793	0.310147	0.184026	0.436268	17.5602	5.74772	-0.148697	0.000564814	0.0139977	0	0
P50429	sp|P50429|ARSB_MOUSE Arylsulfatase B OS=Mus musculus OX=10090 GN=Arsb PE=1 SV=3	3.6431	1208	P50429	Arsb	Arylsulfatase B	18.9348	18.8614	18.7902	19.0601	19.0188	19.048	18.9564	0.158709	0.0403552	0.277064	18.9528	3.13426	-3.66863	0.0152987	0.0926969	0	0
P50462	sp|P50462|CSRP3_MOUSE Cysteine and glycine-rich protein 3 OS=Mus musculus OX=10090 GN=Csrp3 PE=1 SV=1	2.9661	1209	P50462	Csrp3	Cysteine and glycine-rich protein 3	16.5992	16.2796	16.706	16.2784	16.4844	16.5599	16.4718	-0.0796494	-0.339475	0.180177	16.4827	-0.716499	-6.90847	0.49559	0.683117	0	0
P50516	sp|P50516|VATA_MOUSE V-type proton ATPase catalytic subunit A OS=Mus musculus OX=10090 GN=Atp6v1a PE=1 SV=2	246.02	1210	P50516	Atp6v1a	V-type proton ATPase catalytic subunit A	26.107	26.1151	26.107	26.0784	26.0908	26.0783	25.9968	-0.0486219	-0.144485	0.047241	26.0819	-1.18549	-6.46271	0.272362	0.485089	0	0
P50518	sp|P50518|VATE1_MOUSE V-type proton ATPase subunit E 1 OS=Mus musculus OX=10090 GN=Atp6v1e1 PE=1 SV=2	94.28	1211	P50518	Atp6v1e1	V-type proton ATPase subunit E 1	25.1484	25.1729	25.1632	25.178	25.1547	25.1772	25.3132	0.0442536	-0.0725657	0.161073	25.1868	0.885421	-6.76813	0.403682	0.607558	0	0
P50543	sp|P50543|S10AB_MOUSE Protein S100-A11 OS=Mus musculus OX=10090 GN=S100a11 PE=1 SV=1	3.4897	1212	P50543	S100a11	Protein S100-A11	16.7752	16.4866	16.738	18.3622	18.4657	16.392	18.8973	1.36272	-0.0648273	2.79026	17.4453	2.30604	-4.97038	0.0583209	0.198239	0	0
P50544	sp|P50544|ACADV_MOUSE Very long-chain specific acyl-CoA dehydrogenase, mitochondrial OS=Mus musculus OX=10090 GN=Acadvl PE=1 SV=3	56.885	1213	P50544	Acadvl	Very long-chain specific acyl-CoA dehydrogenase, mitochondrial	21.6845	21.6467	21.5979	21.9298	21.9126	21.9029	21.9136	0.271726	0.179328	0.364124	21.7983	6.87359	1.07582	0.000180726	0.00758264	0	0
P50580	sp|P50580|PA2G4_MOUSE Proliferation-associated protein 2G4 OS=Mus musculus OX=10090 GN=Pa2g4 PE=1 SV=3	79.559	1214	P50580	Pa2g4	Proliferation-associated protein 2G4	24.1375	24.0768	24.1307	24.0774	24.0794	23.9917	24.1521	-0.039842	-0.154947	0.0752633	24.0922	-0.809024	-6.83468	0.443641	0.642057	0	0
P50586	sp|P50586|TUB_MOUSE Tubby protein OS=Mus musculus OX=10090 GN=Tub PE=1 SV=1	45.079	1215	P50586	Tub	Tubby protein	17.9226	17.9519	17.8863	17.2577	17.4596	17.3211	17.4461	-0.549194	-0.690814	-0.407573	17.6065	-9.0639	3.05088	2.82258e-05	0.0030422	0	0
P51125	sp|P51125|ICAL_MOUSE Calpastatin OS=Mus musculus OX=10090 GN=Cast PE=1 SV=2	31.792	1216	P51125	Cast	Calpastatin	20.3013	20.3036	20.422	20.5967	20.7242	20.303	20.9543	0.302223	-0.0229971	0.627443	20.515	2.17203	-5.1313	0.0642052	0.207066	0	0
P51141	sp|P51141|DVL1_MOUSE Segment polarity protein dishevelled homolog DVL-1 OS=Mus musculus OX=10090 GN=Dvl1 PE=1 SV=2	8.4295	1217	P51141	Dvl1	Segment polarity protein dishevelled homolog DVL-1	11.0838	10.5876	11.355	10.826	10.7446	9.40866	10.9063	-0.5374	-1.47654	0.401743	10.7017	-1.35935	-6.25697	0.217119	0.423386	0	0
P51150	sp|P51150|RAB7A_MOUSE Ras-related protein Rab-7a OS=Mus musculus OX=10090 GN=Rab7a PE=1 SV=2	104.71	1218	P51150	Rab7a	Ras-related protein Rab-7a	24.1415	24.0859	24.0804	24.2261	24.2794	24.317	24.2008	0.153245	0.0471184	0.259371	24.1901	3.37503	-3.30714	0.0108366	0.0771839	0	0
P51163	sp|P51163|HEM4_MOUSE Uroporphyrinogen-III synthase OS=Mus musculus OX=10090 GN=Uros PE=1 SV=1	8.1737	1219	P51163	Uros	Uroporphyrinogen-III synthase	15.0258	15.0798	15.0139	15.0081	15.0215	15.0087	15.0033	-0.0294245	-0.118305	0.0594561	15.023	-0.77378	-6.86369	0.462974	0.658266	0	0
P51174	sp|P51174|ACADL_MOUSE Long-chain specific acyl-CoA dehydrogenase, mitochondrial OS=Mus musculus OX=10090 GN=Acadl PE=1 SV=2	32.388	1220	P51174	Acadl	Long-chain specific acyl-CoA dehydrogenase, mitochondrial	22.5237	22.5012	22.4363	22.4372	22.3327	22.1289	22.165	-0.221107	-0.40941	-0.0328042	22.3607	-2.74449	-4.26193	0.0271223	0.127237	0	0
P51175	sp|P51175|PPOX_MOUSE Protoporphyrinogen oxidase OS=Mus musculus OX=10090 GN=Ppox PE=1 SV=1	3.0386	1221	P51175	Ppox	Protoporphyrinogen oxidase	16.9561	17.3647	17.1523	17.3601	17.1734	17.2063	16.3279	-0.140799	-0.7152	0.433601	17.0773	-0.574781	-7.00583	0.582705	0.753232	0	0
P51410;A0A140T8T4	sp|P51410|RL9_MOUSE Large ribosomal subunit protein uL6 OS=Mus musculus OX=10090 GN=Rpl9 PE=1 SV=2;tr|A0A140T8T4|A0A140T8T4_MOUSE 60S ribosomal protein L9 OS=Mus musculus OX=10090 GN=Rpl9-ps6 PE=3 SV=1	27.251	1222	P51410	Rpl9	Large ribosomal subunit protein uL6	23.1466	23.0864	23.1316	23.1079	23.0858	22.998	22.936	-0.0895862	-0.215141	0.0359683	23.0703	-1.66772	-5.85704	0.136833	0.324355	0	0
P51432	sp|P51432|PLCB3_MOUSE 1-phosphatidylinositol 4,5-bisphosphate phosphodiesterase beta-3 OS=Mus musculus OX=10090 GN=Plcb3 PE=1 SV=2	17.686	1223	P51432	Plcb3	1-phosphatidylinositol 4,5-bisphosphate phosphodiesterase beta-3	17.9099	17.9183	17.9082	18.0852	18.1165	18.0415	18.1767	0.192824	0.0882004	0.297448	18.0223	4.30771	-1.97006	0.00307745	0.0382908	0	0
P51491	sp|P51491|OPSB_MOUSE Short-wave-sensitive opsin 1 OS=Mus musculus OX=10090 GN=Opn1sw PE=1 SV=1	22.862	1224	P51491	Opn1sw	Short-wave-sensitive opsin 1	23.8349	23.4985	23.7522	24.115	23.9679	24.0135	23.3431	0.164647	-0.272109	0.601403	23.7893	0.881112	-6.77201	0.405865	0.608968	0	0
P51569	sp|P51569|AGAL_MOUSE Alpha-galactosidase A OS=Mus musculus OX=10090 GN=Gla PE=1 SV=1	2.607	1225	P51569	Gla	Alpha-galactosidase A	17.3908	17.3305	17.3208	17.2773	17.3163	17.2872	17.3791	-0.0324451	-0.135887	0.070997	17.3288	-0.733108	-6.89579	0.485982	0.675415	0	0
P51612	sp|P51612|XPC_MOUSE DNA repair protein complementing XP-C cells homolog OS=Mus musculus OX=10090 GN=Xpc PE=1 SV=2	6.9794	1226	P51612	Xpc	DNA repair protein complementing XP-C cells homolog	17.6591	17.9388	17.8768	17.824	17.7516	17.8284	17.4627	-0.108243	-0.360737	0.14425	17.7631	-1.00199	-6.65741	0.347866	0.558859	0	0
P51642	sp|P51642|CNTF_MOUSE Ciliary neurotrophic factor OS=Mus musculus OX=10090 GN=Cntf PE=2 SV=1	15.618	1227	P51642	Cntf	Ciliary neurotrophic factor	15.4815	14.3993	15.1862	15.7167	16.3497	15.738	16.6803	1.09887	0.318518	1.87922	15.6502	3.32712	-3.42688	0.0125678	0.0833312	1	0
P51660	sp|P51660|DHB4_MOUSE Peroxisomal multifunctional enzyme type 2 OS=Mus musculus OX=10090 GN=Hsd17b4 PE=1 SV=3	114.15	1228	P51660	Hsd17b4	Peroxisomal multifunctional enzyme type 2	21.93	21.9398	21.9288	22.0635	22.032	22.0179	21.9399	0.0804908	-0.0212171	0.182199	21.9788	1.84972	-5.60279	0.104376	0.274299	0	0
P51791	sp|P51791|CLCN3_MOUSE H(+)/Cl(-) exchange transporter 3 OS=Mus musculus OX=10090 GN=Clcn3 PE=1 SV=3	9.2581	1229	P51791	Clcn3	H(+)/Cl(-) exchange transporter 3	18.1218	18.1244	18.1089	18.2377	18.093	18.1158	17.9618	-0.0163004	-0.168825	0.136224	18.1091	-0.24979	-7.15341	0.809519	0.899515	0	0
P51855	sp|P51855|GSHB_MOUSE Glutathione synthetase OS=Mus musculus OX=10090 GN=Gss PE=1 SV=1	63.649	1230	P51855	Gss	Glutathione synthetase	20.6358	20.5749	20.5968	20.9706	21.23	20.6158	21.3307	0.434297	0.0620648	0.806528	20.8507	2.72702	-4.28863	0.027837	0.128908	0	0
P51859	sp|P51859|HDGF_MOUSE Hepatoma-derived growth factor OS=Mus musculus OX=10090 GN=Hdgf PE=1 SV=2	50.785	1231	P51859	Hdgf	Hepatoma-derived growth factor	24.5558	24.6507	24.5991	24.4345	24.3767	24.3666	24.556	-0.16845	-0.304269	-0.0326298	24.5056	-2.89883	-4.02622	0.0215791	0.11096	0	0
P51863	sp|P51863|VA0D1_MOUSE V-type proton ATPase subunit d 1 OS=Mus musculus OX=10090 GN=Atp6v0d1 PE=1 SV=2	57.558	1232	P51863	Atp6v0d1	V-type proton ATPase subunit d 1	25.0304	25.0463	24.98	25.0216	24.981	25.0644	24.9378	-0.017699	-0.125321	0.0899227	25.0088	-0.384384	-7.10593	0.711463	0.839748	0	0
P51881	sp|P51881|ADT2_MOUSE ADP/ATP translocase 2 OS=Mus musculus OX=10090 GN=Slc25a5 PE=1 SV=3	35.686	1233	P51881	Slc25a5	ADP/ATP translocase 2	25.7632	25.8014	25.7455	25.6543	25.5209	25.7232	25.4879	-0.173456	-0.326083	-0.0208282	25.6709	-2.65626	-4.39682	0.030938	0.136556	0	0
P52187	sp|P52187|KCJ12_MOUSE ATP-sensitive inward rectifier potassium channel 12 OS=Mus musculus OX=10090 GN=Kcnj12 PE=2 SV=2	2.3625	1234	P52187	Kcnj12	ATP-sensitive inward rectifier potassium channel 12	11.5977	12.3232	11.4895	12.0864	12.6869	12.087	12.0746	0.430229	-0.122904	0.983362	12.0493	1.82259	-5.64231	0.109238	0.281264	0	0
P52196	sp|P52196|THTR_MOUSE Thiosulfate sulfurtransferase OS=Mus musculus OX=10090 GN=Tst PE=1 SV=3	5.0274	1235	P52196	Tst	Thiosulfate sulfurtransferase	17.95	18.1381	17.9319	18.8135	18.4528	18.1824	17.9951	0.35424	-0.0706778	0.779157	18.2091	1.94854	-5.46067	0.0899825	0.250654	0	0
P52293	sp|P52293|IMA1_MOUSE Importin subunit alpha-1 OS=Mus musculus OX=10090 GN=Kpna2 PE=1 SV=2	166.33	1236	P52293	Kpna2	Importin subunit alpha-1	22.0601	22.0602	22.0581	21.6087	21.6842	21.5659	21.5886	-0.447603	-0.548348	-0.346858	21.8037	-10.3845	4.0371	1.09822e-05	0.00161973	0	0
P52332	sp|P52332|JAK1_MOUSE Tyrosine-protein kinase JAK1 OS=Mus musculus OX=10090 GN=Jak1 PE=1 SV=1	9.248	1237	P52332	Jak1	Tyrosine-protein kinase JAK1	17.3093	17.2635	17.3155	17.5766	17.5708	17.5238	17.5795	0.266564	0.175253	0.357875	17.4484	6.8233	1.0245	0.000189586	0.00774613	0	0
P52430	sp|P52430|PON1_MOUSE Serum paraoxonase/arylesterase 1 OS=Mus musculus OX=10090 GN=Pon1 PE=1 SV=2	17.151	1238	P52430	Pon1	Serum paraoxonase/arylesterase 1	21.3372	21.0581	21.3249	21.3529	21.1486	21.3826	20.7988	-0.0693588	-0.417451	0.278734	21.2004	-0.465718	-7.06787	0.654767	0.803282	0	0
P52431	sp|P52431|DPOD1_MOUSE DNA polymerase delta catalytic subunit OS=Mus musculus OX=10090 GN=Pold1 PE=1 SV=2	26.303	1239	P52431	Pold1	DNA polymerase delta catalytic subunit	19.8672	19.7887	19.7696	19.5419	19.6541	19.7043	19.5362	-0.199392	-0.333679	-0.0651046	19.6946	-3.47047	-3.16539	0.00947224	0.0713308	0	0
P52479	sp|P52479|UBP10_MOUSE Ubiquitin carboxyl-terminal hydrolase 10 OS=Mus musculus OX=10090 GN=Usp10 PE=1 SV=3	62.713	1240	P52479	Usp10	Ubiquitin carboxyl-terminal hydrolase 10	20.6649	20.7191	20.7202	20.6473	20.5641	20.5958	20.5575	-0.110241	-0.209141	-0.0113415	20.6384	-2.60534	-4.47466	0.0333894	0.143603	0	0
P52480	sp|P52480|KPYM_MOUSE Pyruvate kinase PKM OS=Mus musculus OX=10090 GN=Pkm PE=1 SV=4	233.58	1241	P52480	Pkm	Pyruvate kinase PKM	28.177	28.0604	28.1871	27.9156	27.9482	27.933	27.9068	-0.215579	-0.322605	-0.108553	28.0183	-4.70797	-1.43335	0.00186514	0.0289678	0	0
P52482	sp|P52482|UB2E1_MOUSE Ubiquitin-conjugating enzyme E2 E1 OS=Mus musculus OX=10090 GN=Ube2e1 PE=1 SV=1	1.4831	1242	P52482	Ube2e1	Ubiquitin-conjugating enzyme E2 E1	17.8008	17.7886	17.7784	17.8259	17.7233	17.5788	17.9531	-0.0190454	-0.217088	0.178997	17.7784	-0.224775	-7.16006	0.828214	0.911964	0	0
P52483	sp|P52483|UB2E3_MOUSE Ubiquitin-conjugating enzyme E2 E3 OS=Mus musculus OX=10090 GN=Ube2e3 PE=1 SV=2	26.008	1243	P52483	Ube2e3	Ubiquitin-conjugating enzyme E2 E3	19.1136	19.41	19.1541	19.1939	19.1048	19.4267	19.1338	-0.0110866	-0.248541	0.226367	19.2196	-0.109128	-7.18175	0.915991	0.960464	0	0
P52503	sp|P52503|NDUS6_MOUSE NADH dehydrogenase [ubiquinone] iron-sulfur protein 6, mitochondrial OS=Mus musculus OX=10090 GN=Ndufs6 PE=1 SV=2	25.145	1244	P52503	Ndufs6	NADH dehydrogenase [ubiquinone] iron-sulfur protein 6, mitochondrial	22.7756	22.9908	22.7646	22.9095	22.8076	23.034	22.9582	0.0836597	-0.0960317	0.263351	22.8915	1.08819	-6.56889	0.310556	0.524708	0	0
P52623	sp|P52623|UCK1_MOUSE Uridine-cytidine kinase 1 OS=Mus musculus OX=10090 GN=Uck1 PE=1 SV=2	29.684	1245	P52623	Uck1	Uridine-cytidine kinase 1	21.0374	21.0396	21.0915	21.022	21.0784	21.0518	20.9848	-0.0219133	-0.120132	0.076306	21.0437	-0.521466	-7.03781	0.617227	0.776918	0	0
P52760	sp|P52760|RIDA_MOUSE 2-iminobutanoate/2-iminopropanoate deaminase OS=Mus musculus OX=10090 GN=Rida PE=1 SV=3	36.064	1246	P52760	Rida	2-iminobutanoate/2-iminopropanoate deaminase	21.2123	21.2338	21.3184	21.2945	21.0143	21.1042	21.1908	-0.1039	-0.271039	0.0632395	21.1955	-1.45295	-6.14106	0.18714	0.389786	0	0
P52785	sp|P52785|GUC2E_MOUSE Retinal guanylyl cyclase 1 OS=Mus musculus OX=10090 GN=Gucy2e PE=1 SV=2	161.08	1247	P52785	Gucy2e	Retinal guanylyl cyclase 1	24.2513	24.2735	24.3892	23.9156	23.8628	23.9802	23.5733	-0.471685	-0.701923	-0.241447	24.0351	-4.7884	-1.32836	0.00169138	0.0274102	0	0
P52795	sp|P52795|EFNB1_MOUSE Ephrin-B1 OS=Mus musculus OX=10090 GN=Efnb1 PE=1 SV=1	16.354	1248	P52795	Efnb1	Ephrin-B1	19.2867	19.6503	19.3395	19.5259	19.1597	19.4106	19.4856	-0.0300711	-0.30324	0.243097	19.4083	-0.257297	-7.15128	0.803933	0.896768	0	0
P52800	sp|P52800|EFNB2_MOUSE Ephrin-B2 OS=Mus musculus OX=10090 GN=Efnb2 PE=1 SV=1	17.136	1249	P52800	Efnb2	Ephrin-B2	16.9981	17.1957	16.8507	17.1304	17.056	17.1861	17.4898	0.200767	-0.0805335	0.482067	17.1295	1.66816	-5.85645	0.136746	0.324275	0	0
P52825	sp|P52825|CPT2_MOUSE Carnitine O-palmitoyltransferase 2, mitochondrial OS=Mus musculus OX=10090 GN=Cpt2 PE=1 SV=2	54.538	1250	P52825	Cpt2	Carnitine O-palmitoyltransferase 2, mitochondrial	22.4395	22.3596	22.2934	22.4042	22.3639	22.3353	22.3628	0.00235904	-0.108944	0.113662	22.3655	0.0495387	-7.18708	0.961796	0.982595	0	0
P52875	sp|P52875|TM165_MOUSE Transmembrane protein 165 OS=Mus musculus OX=10090 GN=Tmem165 PE=1 SV=2	8.3958	1251	P52875	Tmem165	Transmembrane protein 165	17.6663	17.6949	17.6739	17.717	17.6894	17.6407	17.8071	0.0351997	-0.0798552	0.150255	17.6985	0.715072	-6.90955	0.496421	0.683951	0	0
P52912	sp|P52912|TIA1_MOUSE Cytotoxic granule associated RNA binding protein TIA1 OS=Mus musculus OX=10090 GN=Tia1 PE=1 SV=1	8.1644	1252	P52912	Tia1	Cytotoxic granule associated RNA binding protein TIA1	16.9206	17.0285	17.1025	16.8677	16.7252	16.8102	16.6506	-0.253748	-0.413877	-0.0936192	16.8722	-3.70381	-2.82311	0.00685324	0.0600602	0	0
P52927	sp|P52927|HMGA2_MOUSE High mobility group protein HMGI-C OS=Mus musculus OX=10090 GN=Hmga2 PE=1 SV=1	6.825	1253	P52927	Hmga2	High mobility group protein HMGI-C	17.4375	17.4922	17.4989	17.362	17.567	17.043	18.0429	0.0275344	-0.456095	0.511164	17.4919	0.13307	-7.17848	0.897672	0.949811	0	0
P53026	sp|P53026|RL10A_MOUSE Large ribosomal subunit protein uL1 OS=Mus musculus OX=10090 GN=Rpl10a PE=1 SV=3	29.559	1254	P53026	Rpl10a	Large ribosomal subunit protein uL1	23.8333	23.7828	23.8492	23.7325	23.7291	23.5237	23.7235	-0.144536	-0.290438	0.00136511	23.7392	-2.31544	-4.91578	0.051681	0.183509	0	0
P53395	sp|P53395|ODB2_MOUSE Lipoamide acyltransferase component of branched-chain alpha-keto acid dehydrogenase complex, mitochondrial OS=Mus musculus OX=10090 GN=Dbt PE=1 SV=2	5.3594	1255	P53395	Dbt	Lipoamide acyltransferase component of branched-chain alpha-keto acid dehydrogenase complex, mitochondrial	18.6922	18.6043	18.6413	18.6306	18.6463	18.5255	18.9433	0.0405373	-0.182809	0.263884	18.6691	0.424221	-7.08815	0.683423	0.821439	0	0
P53564	sp|P53564|CUX1_MOUSE Homeobox protein cut-like 1 OS=Mus musculus OX=10090 GN=Cux1 PE=1 SV=3	23.005	1256	P53564	Cux1	Homeobox protein cut-like 1	18.6042	18.8483	18.7803	18.8656	18.6988	18.7077	18.9271	0.0555703	-0.137329	0.248469	18.776	0.67333	-6.94024	0.521132	0.703403	0	0
P53612	sp|P53612|PGTB2_MOUSE Geranylgeranyl transferase type-2 subunit beta OS=Mus musculus OX=10090 GN=Rabggtb PE=1 SV=2	17.71	1257	P53612	Rabggtb	Geranylgeranyl transferase type-2 subunit beta	19.8529	20.1746	20.0043	20.1452	20.0014	20.1891	19.853	0.0365855	-0.205968	0.279139	20.0315	0.352547	-7.11893	0.734221	0.853225	0	0
P53702	sp|P53702|CCHL_MOUSE Holocytochrome c-type synthase OS=Mus musculus OX=10090 GN=Hccs PE=1 SV=2	13.073	1258	P53702	Hccs	Holocytochrome c-type synthase	19.125	19.4353	19.1731	19.2929	18.99	19.2882	18.9448	-0.115491	-0.39105	0.160068	19.1785	-0.979599	-6.6795	0.358107	0.566871	0	0
P53762	sp|P53762|ARNT_MOUSE Aryl hydrocarbon receptor nuclear translocator OS=Mus musculus OX=10090 GN=Arnt PE=1 SV=3	1.7103	1259	P53762	Arnt	Aryl hydrocarbon receptor nuclear translocator	14.512	14.6697	14.6828	14.5168	14.4725	14.6318	14.4611	-0.100974	-0.250412	0.0484634	14.5638	-1.57931	-5.97633	0.155815	0.350245	0	0
P53798	sp|P53798|FDFT_MOUSE Squalene synthase OS=Mus musculus OX=10090 GN=Fdft1 PE=1 SV=2	9.1871	1260	P53798	Fdft1	Squalene synthase	16.6534	16.7522	16.6409	17.1112	16.9741	17.1288	17.0996	0.396276	0.268377	0.524175	16.9086	7.24181	1.44259	0.000128317	0.00668143	0	0
P53810	sp|P53810|PIPNA_MOUSE Phosphatidylinositol transfer protein alpha isoform OS=Mus musculus OX=10090 GN=Pitpna PE=1 SV=2	64.372	1261	P53810	Pitpna	Phosphatidylinositol transfer protein alpha isoform	24.2808	24.2963	24.2986	24.3822	24.3967	24.4902	24.3734	0.118763	0.0158855	0.22164	24.3597	2.69822	-4.33268	0.0290586	0.13237	0	0
P53811	sp|P53811|PIPNB_MOUSE Phosphatidylinositol transfer protein beta isoform OS=Mus musculus OX=10090 GN=Pitpnb PE=1 SV=2	21.967	1262	P53811	Pitpnb	Phosphatidylinositol transfer protein beta isoform	21.4513	21.535	21.4466	21.3647	21.4315	21.4557	21.3387	-0.0799778	-0.193024	0.033068	21.4319	-1.6536	-5.8763	0.139714	0.32848	0	0
P53986	sp|P53986|MOT1_MOUSE Monocarboxylate transporter 1 OS=Mus musculus OX=10090 GN=Slc16a1 PE=1 SV=1	40.171	1263	P53986	Slc16a1	Monocarboxylate transporter 1	24.061	24.1261	24.0824	23.9606	23.9528	24.1902	23.9167	-0.0847588	-0.251437	0.0819191	24.0414	-1.18856	-6.45925	0.271221	0.48394	0	0
P53994;P59279	sp|P53994|RAB2A_MOUSE Ras-related protein Rab-2A OS=Mus musculus OX=10090 GN=Rab2a PE=1 SV=1;sp|P59279|RAB2B_MOUSE Ras-related protein Rab-2B OS=Mus musculus OX=10090 GN=Rab2b PE=1 SV=1	52.444	1264	P53994	Rab2a	Ras-related protein Rab-2A	23.8047	23.8364	23.8473	23.9053	23.8879	23.9305	23.7873	0.0482823	-0.0623984	0.158963	23.8571	1.0196	-6.63977	0.339973	0.552543	0	0
P53995	sp|P53995|APC1_MOUSE Anaphase-promoting complex subunit 1 OS=Mus musculus OX=10090 GN=Anapc1 PE=1 SV=2	10.673	1265	P53995	Anapc1	Anaphase-promoting complex subunit 1	16.5168	16.4771	16.5959	16.4782	16.5427	16.5547	16.622	0.0194339	-0.100431	0.139299	16.541	0.378951	-7.10823	0.715326	0.841949	0	0
P53996	sp|P53996|CNBP_MOUSE CCHC-type zinc finger nucleic acid binding protein OS=Mus musculus OX=10090 GN=Cnbp PE=1 SV=2	4.0894	1266	P53996	Cnbp	CCHC-type zinc finger nucleic acid binding protein	15.976	16.4558	16.344	16.9585	16.4832	16.4802	16.8988	0.446536	0.062709	0.830363	16.5138	2.71917	-4.30064	0.0281645	0.12981	0	0
P54071	sp|P54071|IDHP_MOUSE Isocitrate dehydrogenase [NADP], mitochondrial OS=Mus musculus OX=10090 GN=Idh2 PE=1 SV=3	39.897	1267	P54071	Idh2	Isocitrate dehydrogenase [NADP], mitochondrial	22.2654	22.0717	22.0378	22.342	22.4052	22.1038	22.47	0.205262	-0.0239757	0.4345	22.2423	2.09285	-5.24906	0.0723743	0.222721	0	0
P54103	sp|P54103|DNJC2_MOUSE DnaJ homolog subfamily C member 2 OS=Mus musculus OX=10090 GN=Dnajc2 PE=1 SV=2	5.7062	1268	P54103	Dnajc2	DnaJ homolog subfamily C member 2	15.7241	15.9673	15.8467	15.8471	15.65	15.7286	15.8924	-0.0665462	-0.254112	0.12102	15.808	-0.829249	-6.81754	0.432802	0.632469	0	0
P54116	sp|P54116|STOM_MOUSE Stomatin OS=Mus musculus OX=10090 GN=Stom PE=1 SV=3	19.532	1269	P54116	Stom	Stomatin	18.74	18.8802	18.8649	18.7823	18.642	18.7178	18.5298	-0.160384	-0.324657	0.00388904	18.7367	-2.28197	-4.96629	0.0543645	0.189805	0	0
P54227	sp|P54227|STMN1_MOUSE Stathmin OS=Mus musculus OX=10090 GN=Stmn1 PE=1 SV=2	23.426	1270	P54227	Stmn1	Stathmin	23.7969	23.7981	23.8815	23.9084	23.9239	23.9011	24.3216	0.188273	-0.0629207	0.439467	23.9331	1.75184	-5.74087	0.120797	0.300671	0	0
P54254	sp|P54254|ATX1_MOUSE Ataxin-1 OS=Mus musculus OX=10090 GN=Atxn1 PE=1 SV=2	5.1245	1271	P54254	Atxn1	Ataxin-1	19.9326	19.6664	20.033	20.3162	20.5466	19.6709	20.8539	0.469585	-0.143396	1.08257	20.1457	1.80063	-5.67434	0.113516	0.288296	0	0
P54276	sp|P54276|MSH6_MOUSE DNA mismatch repair protein Msh6 OS=Mus musculus OX=10090 GN=Msh6 PE=1 SV=3	46.454	1272	P54276	Msh6	DNA mismatch repair protein Msh6	20.1722	20.2722	20.2147	20.2301	20.1761	20.2946	20.1685	-0.00234424	-0.117713	0.113024	20.2184	-0.0474931	-7.18719	0.963372	0.983329	0	0
P54285	sp|P54285|CACB3_MOUSE Voltage-dependent L-type calcium channel subunit beta-3 OS=Mus musculus OX=10090 GN=Cacnb3 PE=1 SV=2	14.771	1273	P54285	Cacnb3	Voltage-dependent L-type calcium channel subunit beta-3	16.057	16.0669	16.0852	16.0869	16.1199	16.2067	16.0776	0.0530258	-0.0536862	0.159738	16.1	1.16142	-6.48956	0.281431	0.494138	0	0
P54726	sp|P54726|RD23A_MOUSE UV excision repair protein RAD23 homolog A OS=Mus musculus OX=10090 GN=Rad23a PE=1 SV=2	5.4079	1274	P54726	Rad23a	UV excision repair protein RAD23 homolog A	20.8526	20.979	20.8312	20.9787	21.01	21.0472	20.9324	0.104463	-0.0191722	0.228099	20.9473	1.97486	-5.4224	0.0864848	0.246337	0	0
P54728	sp|P54728|RD23B_MOUSE UV excision repair protein RAD23 homolog B OS=Mus musculus OX=10090 GN=Rad23b PE=1 SV=2	24.455	1275	P54728	Rad23b	UV excision repair protein RAD23 homolog B	23.283	23.2426	23.3099	23.32	23.353	23.2916	23.4917	0.0855902	-0.0481044	0.219285	23.3274	1.49632	-6.08534	0.175798	0.376301	0	0
P54729	sp|P54729|NUB1_MOUSE NEDD8 ultimate buster 1 OS=Mus musculus OX=10090 GN=Nub1 PE=1 SV=2	14.947	1276	P54729	Nub1	NEDD8 ultimate buster 1	18.0926	17.8874	18.0577	18.0663	18.0349	18.0426	18.0111	0.0261326	-0.107165	0.159431	18.0275	0.458221	-7.07166	0.6599	0.807777	0	0
P54731	sp|P54731|FAF1_MOUSE FAS-associated factor 1 OS=Mus musculus OX=10090 GN=Faf1 PE=1 SV=2	24.852	1277	P54731	Faf1	FAS-associated factor 1	20.2585	20.1763	20.2444	20.0854	20.1255	20.0601	20.1755	-0.114766	-0.222878	-0.00665402	20.1608	-2.48116	-4.66419	0.0402407	0.158835	0	0
P54763	sp|P54763|EPHB2_MOUSE Ephrin type-B receptor 2 OS=Mus musculus OX=10090 GN=Ephb2 PE=1 SV=3	100.26	1278	P54763	Ephb2	Ephrin type-B receptor 2	19.8751	19.8991	19.9187	20.0651	20.0528	20.0743	20.0151	0.15422	0.064549	0.24389	19.9857	4.0198	-2.37049	0.00447736	0.0462023	0	0
P54775	sp|P54775|PRS6B_MOUSE 26S proteasome regulatory subunit 6B OS=Mus musculus OX=10090 GN=Psmc4 PE=1 SV=2	45.358	1279	P54775	Psmc4	26S proteasome regulatory subunit 6B	23.0692	23.1193	23.084	23.1372	23.0963	23.0766	23.0638	0.00264024	-0.0903872	0.0956677	23.0923	0.0663358	-7.18598	0.948861	0.976617	0	0
P54822	sp|P54822|PUR8_MOUSE Adenylosuccinate lyase OS=Mus musculus OX=10090 GN=Adsl PE=1 SV=2	73.104	1280	P54822	Adsl	Adenylosuccinate lyase	22.3805	22.3405	22.3629	22.4527	22.484	22.4645	22.2968	0.0632027	-0.0658461	0.192252	22.3974	1.14471	-6.50798	0.287871	0.501534	0	0
P54823	sp|P54823|DDX6_MOUSE Probable ATP-dependent RNA helicase DDX6 OS=Mus musculus OX=10090 GN=Ddx6 PE=1 SV=1	85.088	1281	P54823	Ddx6	Probable ATP-dependent RNA helicase DDX6	22.3684	22.4104	22.3321	22.2478	22.2744	22.2615	22.137	-0.14014	-0.255025	-0.025255	22.2902	-2.85111	-4.09902	0.023154	0.115584	0	0
P54869	sp|P54869|HMCS2_MOUSE Hydroxymethylglutaryl-CoA synthase, mitochondrial OS=Mus musculus OX=10090 GN=Hmgcs2 PE=1 SV=2	6.0685	1282	P54869	Hmgcs2	Hydroxymethylglutaryl-CoA synthase, mitochondrial	15.2624	14.7268	14.9325	17.5033	17.7345	13.8428	18.1493	1.8336	-0.918108	4.58531	16.0216	1.65063	-5.88854	0.152395	0.346052	0	0
P54923	sp|P54923|ADPRH_MOUSE ADP-ribosylhydrolase ARH1 OS=Mus musculus OX=10090 GN=Adprh PE=1 SV=1	42.822	1283	P54923	Adprh	ADP-ribosylhydrolase ARH1	22.0838	22.0591	22.0704	22.1279	22.0765	22.105	22.0354	0.0150976	-0.0794532	0.109649	22.0797	0.373215	-7.11061	0.719413	0.844252	0	0
P55012	sp|P55012|S12A2_MOUSE Solute carrier family 12 member 2 OS=Mus musculus OX=10090 GN=Slc12a2 PE=1 SV=2	22.513	1284	P55012	Slc12a2	Solute carrier family 12 member 2	20.0926	20.1318	20.1242	20.2324	20.1708	20.0685	20.3615	0.0921402	-0.0704748	0.254755	20.1688	1.32435	-6.30074	0.224682	0.432008	0	0
P55065	sp|P55065|PLTP_MOUSE Phospholipid transfer protein OS=Mus musculus OX=10090 GN=Pltp PE=1 SV=1	6.5012	1285	P55065	Pltp	Phospholipid transfer protein	15.7874	15.8339	15.7402	16.4785	16.7254	16.0155	15.9815	0.513046	0.0908712	0.93522	16.0804	2.8404	-4.11537	0.0235238	0.116788	0	0
P55088	sp|P55088|AQP4_MOUSE Aquaporin-4 OS=Mus musculus OX=10090 GN=Aqp4 PE=1 SV=2	32.645	1286	P55088	Aqp4	Aquaporin-4	22.791	22.9716	22.8714	23.3487	23.1915	23.3835	23.1488	0.39015	0.214313	0.565988	23.1009	5.18605	-0.823251	0.00105721	0.0206224	0	0
P55096	sp|P55096|ABCD3_MOUSE ATP-binding cassette sub-family D member 3 OS=Mus musculus OX=10090 GN=Abcd3 PE=1 SV=2	29.633	1287	P55096	Abcd3	ATP-binding cassette sub-family D member 3	18.9662	19.0198	18.9096	19.085	19.2208	19.0432	19.1572	0.161296	0.0297722	0.292819	19.0574	2.86639	-4.0757	0.0226372	0.114277	0	0
P55200	sp|P55200|KMT2A_MOUSE Histone-lysine N-methyltransferase 2A OS=Mus musculus OX=10090 GN=Kmt2a PE=1 SV=3	33.954	1288	P55200	Kmt2a	Histone-lysine N-methyltransferase 2A	17.065	17.1	17.1232	16.9205	17.0331	16.839	17.2358	-0.0889643	-0.302417	0.124489	17.0452	-0.974157	-6.68482	0.36063	0.568788	0	0
P55258	sp|P55258|RAB8A_MOUSE Ras-related protein Rab-8A OS=Mus musculus OX=10090 GN=Rab8a PE=1 SV=2	21.084	1289	P55258	Rab8a	Ras-related protein Rab-8A	21.3807	21.4543	21.2937	21.4209	21.3301	21.4077	21.1364	-0.0524719	-0.238096	0.133152	21.3462	-0.660707	-6.9492	0.528754	0.710212	0	0
P55264	sp|P55264|ADK_MOUSE Adenosine kinase OS=Mus musculus OX=10090 GN=Adk PE=1 SV=2	13.304	1290	P55264	Adk	Adenosine kinase	22.4655	22.3904	22.4015	22.4899	22.5249	22.4299	22.6263	0.098612	-0.0313394	0.228563	22.4755	1.77364	-5.71038	0.116941	0.294328	0	0
P55302	sp|P55302|AMRP_MOUSE Alpha-2-macroglobulin receptor-associated protein OS=Mus musculus OX=10090 GN=Lrpap1 PE=1 SV=1	35.634	1291	P55302	Lrpap1	Alpha-2-macroglobulin receptor-associated protein	22.6233	22.6023	22.6366	23.1402	23.1485	23.0032	23.3732	0.545515	0.352574	0.738456	22.9325	6.60843	0.801831	0.00023331	0.00850396	0	0
P55821	sp|P55821|STMN2_MOUSE Stathmin-2 OS=Mus musculus OX=10090 GN=Stmn2 PE=1 SV=1	4.9942	1292	P55821	Stmn2	Stathmin-2	19.3749	19.2739	19.4838	19.3174	19.6423	19.5733	19.9407	0.240887	-0.0765774	0.558352	19.5152	1.77351	-5.71055	0.116962	0.294328	0	0
P55937	sp|P55937|GOGA3_MOUSE Golgin subfamily A member 3 OS=Mus musculus OX=10090 GN=Golga3 PE=1 SV=3	7.3965	1293	P55937	Golga3	Golgin subfamily A member 3	15.6549	15.8481	15.7912	15.8265	15.7983	16.2875	16.2998	0.288313	-0.0504486	0.627075	15.9294	1.98923	-5.40144	0.0846313	0.243119	0	0
P56135	sp|P56135|ATPK_MOUSE ATP synthase subunit f, mitochondrial OS=Mus musculus OX=10090 GN=Atp5mf PE=1 SV=3	28.644	1294	P56135	Atp5mf	ATP synthase subunit f, mitochondrial	22.7508	22.8384	22.7208	22.6966	22.5915	22.8012	22.6954	-0.0738965	-0.213178	0.0653848	22.7278	-1.24007	-6.40044	0.252691	0.463106	0	0
P56183	sp|P56183|RRP1_MOUSE Ribosomal RNA processing protein 1 homolog A OS=Mus musculus OX=10090 GN=Rrp1 PE=1 SV=2	10.608	1295	P56183	Rrp1	Ribosomal RNA processing protein 1 homolog A	17.5016	17.4497	17.5469	17.1648	17.3267	17.1576	17.4756	-0.218193	-0.413792	-0.0225929	17.3747	-2.60728	-4.4717	0.0332925	0.14344	0	0
P56371	sp|P56371|RAB4A_MOUSE Ras-related protein Rab-4A OS=Mus musculus OX=10090 GN=Rab4a PE=1 SV=2	8.4529	1296	P56371	Rab4a	Ras-related protein Rab-4A	16.1613	16.2166	16.3084	16.2208	16.1093	16.4186	16.0676	-0.0247006	-0.232535	0.183133	16.2147	-0.277783	-7.14516	0.788753	0.88753	0	0
P56375	sp|P56375|ACYP2_MOUSE Acylphosphatase-2 OS=Mus musculus OX=10090 GN=Acyp2 PE=1 SV=2	10.585	1297	P56375	Acyp2	Acylphosphatase-2	21.7841	21.7596	21.7382	21.8558	21.9495	21.7733	21.9984	0.133646	-0.00811534	0.275408	21.837	2.2035	-5.08423	0.0612188	0.202606	0	0
P56376	sp|P56376|ACYP1_MOUSE Acylphosphatase-1 OS=Mus musculus OX=10090 GN=Acyp1 PE=1 SV=2	20.085	1298	P56376	Acyp1	Acylphosphatase-1	23.098	23.1037	23.13	22.9782	22.9915	22.9704	23.0076	-0.123606	-0.209363	-0.0378496	23.0399	-3.3689	-3.31628	0.0109312	0.077239	0	0
P56379	sp|P56379|ATP68_MOUSE ATP synthase subunit ATP5MPL, mitochondrial OS=Mus musculus OX=10090 GN=Atp5mpl PE=1 SV=1	2.2778	1299	P56379	Atp5mpl	ATP synthase subunit ATP5MPL, mitochondrial	20.7137	20.7908	20.6339	20.2999	20.5823	20.7046	20.5256	-0.18468	-0.406114	0.0367545	20.6072	-1.94935	-5.45948	0.089872	0.250654	0	0
P56380	sp|P56380|AP4A_MOUSE Bis(5-nucleosyl)-tetraphosphatase [asymmetrical] OS=Mus musculus OX=10090 GN=Nudt2 PE=1 SV=3	19.986	1300	P56380	Nudt2	Bis(5-nucleosyl)-tetraphosphatase [asymmetrical]	20.705	20.7737	20.7387	20.7786	20.7174	20.8097	20.5971	-0.0134033	-0.151723	0.124916	20.7315	-0.226487	-7.15962	0.82693	0.911326	0	0
P56382	sp|P56382|ATP5E_MOUSE ATP synthase subunit epsilon, mitochondrial OS=Mus musculus OX=10090 GN=Atp5f1e PE=1 SV=2	3.0033	1301	P56382	Atp5f1e	ATP synthase subunit epsilon, mitochondrial	21.493	21.5819	21.5337	21.3909	21.087	21.2786	21.2517	-0.284136	-0.453631	-0.114642	21.3738	-3.91821	-2.51456	0.00512579	0.0501548	0	0
Q9CR84;P56384;P56383	sp|Q9CR84|AT5G1_MOUSE ATP synthase F(0) complex subunit C1, mitochondrial OS=Mus musculus OX=10090 GN=Atp5mc1 PE=1 SV=1;sp|P56384|AT5G3_MOUSE ATP synthase F(0) complex subunit C3, mitochondrial OS=Mus musculus OX=10090 GN=Atp5mc3 PE=1 SV=1;sp|P56383|AT5G2_	1.4992	1302	Q9CR84	Atp5mc1	ATP synthase F(0) complex subunit C1, mitochondrial	24.3295	24.2494	24.1984	24.0969	24.2034	23.7979	24.1854	-0.188182	-0.424691	0.0483264	24.1516	-1.85972	-5.58853	0.102825	0.271761	0	0
P56389	sp|P56389|CDD_MOUSE Cytidine deaminase OS=Mus musculus OX=10090 GN=Cda PE=1 SV=2	12.12	1303	P56389	Cda	Cytidine deaminase	16.1991	16.3015	16.6021	16.3875	16.2233	16.293	16.4578	-0.0271755	-0.268271	0.21392	16.352	-0.263454	-7.14949	0.799361	0.894443	0	0
P56391	sp|P56391|CX6B1_MOUSE Cytochrome c oxidase subunit 6B1 OS=Mus musculus OX=10090 GN=Cox6b1 PE=1 SV=2	11.041	1304	P56391	Cox6b1	Cytochrome c oxidase subunit 6B1	22.6673	22.1533	22.3634	22.3527	22.4212	22.5612	22.0735	-0.0424926	-0.386238	0.301253	22.3704	-0.288929	-7.14163	0.780534	0.881963	0	0
P56392	sp|P56392|CX7A1_MOUSE Cytochrome c oxidase subunit 7A1, mitochondrial OS=Mus musculus OX=10090 GN=Cox7a1 PE=1 SV=1	6.1057	1305	P56392	Cox7a1	Cytochrome c oxidase subunit 7A1, mitochondrial	18.7841	18.5991	18.6399	19.0668	18.9955	18.9766	19.0527	0.348528	0.216922	0.480133	18.8735	6.18983	0.351612	0.000354747	0.0106724	0	0
P56395	sp|P56395|CYB5_MOUSE Cytochrome b5 OS=Mus musculus OX=10090 GN=Cyb5a PE=1 SV=2	7.9453	1306	P56395	Cyb5a	Cytochrome b5	19.7205	19.6933	19.4996	20.0528	19.8595	19.8257	20.0454	0.30803	0.113704	0.502357	19.8138	3.70491	-2.82151	0.00684292	0.0600568	0	0
P56399	sp|P56399|UBP5_MOUSE Ubiquitin carboxyl-terminal hydrolase 5 OS=Mus musculus OX=10090 GN=Usp5 PE=1 SV=1	194.2	1307	P56399	Usp5	Ubiquitin carboxyl-terminal hydrolase 5	23.4206	23.3636	23.3647	23.4647	23.4642	23.4733	23.431	0.0752867	-0.0148313	0.165405	23.426	1.95264	-5.45471	0.0894281	0.250654	0	0
P56480	sp|P56480|ATPB_MOUSE ATP synthase subunit beta, mitochondrial OS=Mus musculus OX=10090 GN=Atp5f1b PE=1 SV=2	229.25	1308	P56480	Atp5f1b	ATP synthase subunit beta, mitochondrial	27.2768	27.3302	27.2814	27.232	27.1889	27.2188	27.0955	-0.112323	-0.223626	-0.00102088	27.2319	-2.35874	-4.85024	0.0484057	0.177185	0	0
P56546	sp|P56546|CTBP2_MOUSE C-terminal-binding protein 2 OS=Mus musculus OX=10090 GN=Ctbp2 PE=1 SV=2	45.196	1309	P56546	Ctbp2	C-terminal-binding protein 2	23.1719	23.3014	23.2437	23.3075	23.1718	23.157	23.2276	-0.0230579	-0.150944	0.104828	23.2258	-0.421417	-7.08946	0.68538	0.822042	0	0
P56564	sp|P56564|EAA1_MOUSE Excitatory amino acid transporter 1 OS=Mus musculus OX=10090 GN=Slc1a3 PE=1 SV=2	28.029	1310	P56564	Slc1a3	Excitatory amino acid transporter 1	21.6033	21.6346	21.6604	21.8429	21.678	21.8162	21.9869	0.198195	0.0305814	0.365808	21.746	2.76375	-4.23248	0.0263561	0.124827	0	0
P56565	sp|P56565|S10A1_MOUSE Protein S100-A1 OS=Mus musculus OX=10090 GN=S100a1 PE=1 SV=2	6.4049	1311	P56565	S100a1	Protein S100-A1	19.0022	18.9951	18.9601	19.3806	19.659	18.7278	19.3395	0.290945	-0.162363	0.744252	19.152	1.50014	-6.08039	0.174829	0.374973	0	0
P56695	sp|P56695|WFS1_MOUSE Wolframin OS=Mus musculus OX=10090 GN=Wfs1 PE=1 SV=1	46.556	1312	P56695	Wfs1	Wolframin	21.1631	21.1578	21.2206	21.4862	21.4848	21.4494	21.4882	0.296685	0.205892	0.387478	21.35	7.63766	1.82006	9.01209e-05	0.00531452	0	0
P56716	sp|P56716|RP1_MOUSE Oxygen-regulated protein 1 OS=Mus musculus OX=10090 GN=Rp1 PE=1 SV=2	30.28	1313	P56716	Rp1	Oxygen-regulated protein 1	19.3216	19.4452	19.4653	19.2241	19.1703	19.2677	19.1841	-0.199116	-0.319225	-0.0790065	19.2969	-3.87476	-2.5766	0.00543356	0.0519063	0	0
P56812	sp|P56812|PDCD5_MOUSE Programmed cell death protein 5 OS=Mus musculus OX=10090 GN=Pdcd5 PE=1 SV=3	30.463	1314	P56812	Pdcd5	Programmed cell death protein 5	22.2152	22.0288	22.2494	22.0427	22.1924	22.0852	22.5044	0.0416993	-0.231863	0.315262	22.1883	0.356277	-7.11746	0.73154	0.852156	0	0
P56873	sp|P56873|ZNRD2_MOUSE Protein ZNRD2 OS=Mus musculus OX=10090 GN=Znrd2 PE=1 SV=1	2.3571	1315	P56873	Znrd2	Protein ZNRD2	13.4936	13.8098	12.8556	13.5194	13.3454	12.0835	13.0585	-0.384673	-1.29095	0.521599	13.1665	-1.00751	-6.64945	0.347845	0.558859	0	0
P56959	sp|P56959|FUS_MOUSE RNA-binding protein FUS OS=Mus musculus OX=10090 GN=Fus PE=1 SV=1	50.032	1316	P56959	Fus	RNA-binding protein FUS	25.295	25.2971	25.3411	25.178	25.1887	25.2776	25.378	-0.055531	-0.191483	0.0804213	25.2794	-0.954694	-6.70362	0.369764	0.578367	0	0
P56960	sp|P56960|EXOSX_MOUSE Exosome component 10 OS=Mus musculus OX=10090 GN=Exosc10 PE=1 SV=2	54.677	1317	P56960	Exosc10	Exosome component 10	20.055	20.0871	20.1944	19.8376	19.8934	19.9042	19.8683	-0.236302	-0.347925	-0.124679	19.9771	-4.94801	-1.12283	0.00139688	0.0245681	0	0
P57716	sp|P57716|NICA_MOUSE Nicastrin OS=Mus musculus OX=10090 GN=Ncstn PE=1 SV=3	9.919	1318	P57716	Ncstn	Nicastrin	18.7186	18.5288	18.7281	18.5044	18.2889	18.1935	18.1753	-0.367938	-0.584656	-0.151219	18.4482	-3.9682	-2.44348	0.00479481	0.0481632	0	0
P57722	sp|P57722|PCBP3_MOUSE Poly(rC)-binding protein 3 OS=Mus musculus OX=10090 GN=Pcbp3 PE=1 SV=3	59.493	1319	P57722	Pcbp3	Poly(rC)-binding protein 3	23.0864	23.0716	23.0648	23.0321	22.994	23.0399	22.8907	-0.0850729	-0.198789	0.0286433	23.0256	-1.74858	-5.74542	0.121385	0.301196	0	0
P57724	sp|P57724|PCBP4_MOUSE Poly(rC)-binding protein 4 OS=Mus musculus OX=10090 GN=Pcbp4 PE=1 SV=1	14.583	1320	P57724	Pcbp4	Poly(rC)-binding protein 4	18.323	18.0877	18.2971	17.9613	17.9316	17.9255	18.0317	-0.273416	-0.428667	-0.118165	18.0797	-4.11628	-2.235	0.00394332	0.043146	0	0
P57746	sp|P57746|VATD_MOUSE V-type proton ATPase subunit D OS=Mus musculus OX=10090 GN=Atp6v1d PE=1 SV=1	39.854	1321	P57746	Atp6v1d	V-type proton ATPase subunit D	23.7691	23.8214	23.822	23.7433	23.8483	23.8903	23.8715	0.0341842	-0.0803008	0.148669	23.8237	0.697899	-6.92237	0.506495	0.692206	0	0
P57759	sp|P57759|ERP29_MOUSE Endoplasmic reticulum resident protein 29 OS=Mus musculus OX=10090 GN=Erp29 PE=1 SV=2	40.05	1322	P57759	Erp29	Endoplasmic reticulum resident protein 29	21.4511	21.5803	21.5171	21.8674	21.7395	21.6408	21.8319	0.25372	0.10001	0.407431	21.6612	3.85804	-2.60055	0.0055573	0.05259	0	0
P57776	sp|P57776|EF1D_MOUSE Elongation factor 1-delta OS=Mus musculus OX=10090 GN=Eef1d PE=1 SV=3	46.33	1323	P57776	Eef1d	Elongation factor 1-delta	21.8026	21.8148	21.7989	22.0215	22.0623	21.8978	22.1819	0.235462	0.0789672	0.391956	21.94	3.51671	-3.09705	0.00887833	0.0687417	0	0
P57780	sp|P57780|ACTN4_MOUSE Alpha-actinin-4 OS=Mus musculus OX=10090 GN=Actn4 PE=1 SV=1	221.95	1324	P57780	Actn4	Alpha-actinin-4	25.101	24.9765	24.9783	25.2312	25.267	25.0936	25.374	0.222797	0.0543529	0.391241	25.1459	3.0915	-3.73332	0.0162773	0.0955943	0	0
P57784	sp|P57784|RU2A_MOUSE U2 small nuclear ribonucleoprotein A OS=Mus musculus OX=10090 GN=Snrpa1 PE=1 SV=2	38.693	1325	P57784	Snrpa1	U2 small nuclear ribonucleoprotein A	21.5463	21.4716	21.5358	21.3736	21.5464	21.6109	21.7435	0.0506756	-0.145713	0.247064	21.5469	0.603113	-6.98815	0.564389	0.740799	0	0
P57787	sp|P57787|MOT4_MOUSE Monocarboxylate transporter 4 OS=Mus musculus OX=10090 GN=Slc16a3 PE=1 SV=1	14.04	1326	P57787	Slc16a3	Monocarboxylate transporter 4	21.7603	21.7258	21.8209	21.446	21.5684	21.5473	21.6282	-0.221516	-0.348592	-0.0944392	21.6424	-4.07432	-2.29377	0.00416656	0.0446723	0	0
P58021	sp|P58021|TM9S2_MOUSE Transmembrane 9 superfamily member 2 OS=Mus musculus OX=10090 GN=Tm9sf2 PE=1 SV=1	13.153	1327	P58021	Tm9sf2	Transmembrane 9 superfamily member 2	20.6261	20.799	20.6236	20.638	20.3289	20.4658	20.3164	-0.245616	-0.456269	-0.0349621	20.5425	-2.72523	-4.29138	0.0279115	0.128939	0	0
P58044	sp|P58044|IDI1_MOUSE Isopentenyl-diphosphate Delta-isomerase 1 OS=Mus musculus OX=10090 GN=Idi1 PE=1 SV=1	19.849	1328	P58044	Idi1	Isopentenyl-diphosphate Delta-isomerase 1	19.1578	19.0513	18.9926	18.9524	18.8774	18.8229	18.7401	-0.219038	-0.371012	-0.0670644	18.9421	-3.36873	-3.31653	0.0109338	0.077239	0	0
P58059	sp|P58059|RT21_MOUSE Small ribosomal subunit protein bS21m OS=Mus musculus OX=10090 GN=Mrps21 PE=1 SV=1	1.6885	1329	P58059	Mrps21	Small ribosomal subunit protein bS21m	10.952	11.1723	9.26376	11.4662	11.4335	10.8958	10.7925	0.684283	-0.46062	1.82919	10.8537	1.4329	-6.16576	0.197796	0.401694	0	0
P58064	sp|P58064|RT06_MOUSE Small ribosomal subunit protein bS6m OS=Mus musculus OX=10090 GN=Mrps6 PE=1 SV=3	8.2756	1330	P58064	Mrps6	Small ribosomal subunit protein bS6m	18.4155	18.3363	18.3004	18.2364	18.2805	18.1425	18.3894	-0.0885149	-0.241006	0.0639764	18.3001	-1.35671	-6.26139	0.214663	0.420496	0	0
P58069	sp|P58069|RASA2_MOUSE Ras GTPase-activating protein 2 OS=Mus musculus OX=10090 GN=Rasa2 PE=1 SV=2	7.141	1331	P58069	Rasa2	Ras GTPase-activating protein 2	14.1938	14.2819	14.0931	14.3488	14.371	14.3099	14.0522	0.0808734	-0.125272	0.287019	14.2358	0.916953	-6.73925	0.38797	0.594691	0	0
P58137	sp|P58137|ACOT8_MOUSE Acyl-coenzyme A thioesterase 8 OS=Mus musculus OX=10090 GN=Acot8 PE=1 SV=1	6.5419	1332	P58137	Acot8	Acyl-coenzyme A thioesterase 8	11.0693	11.8439	11.3442	12.0416	11.8268	10.7866	12.1557	0.283527	-0.556827	1.12388	11.5812	0.799333	-6.84084	0.450605	0.647684	0	0
P58158	sp|P58158|B3GA3_MOUSE Galactosylgalactosylxylosylprotein 3-beta-glucuronosyltransferase 3 OS=Mus musculus OX=10090 GN=B3gat3 PE=1 SV=1	11.838	1333	P58158	B3gat3	Galactosylgalactosylxylosylprotein 3-beta-glucuronosyltransferase 3	15.8747	15.5219	15.8276	15.6926	15.7078	15.9138	15.7413	0.0225084	-0.204747	0.249763	15.7542	0.231498	-7.15834	0.823177	0.90868	0	0
P58196	sp|P58196|PLS4_MOUSE Phospholipid scramblase 4 OS=Mus musculus OX=10090 GN=Plscr4 PE=2 SV=2	2.5431	1334	P58196	Plscr4	Phospholipid scramblase 4	16.2167	16.1887	16.1872	16.0365	16.0558	16.2354	15.8443	-0.154489	-0.354287	0.0453086	16.1092	-1.80727	-5.66303	0.111218	0.284611	0	0
P58252	sp|P58252|EF2_MOUSE Elongation factor 2 OS=Mus musculus OX=10090 GN=Eef2 PE=1 SV=2	131.97	1335	P58252	Eef2	Elongation factor 2	24.7832	24.7795	24.7838	24.8487	24.9297	24.8064	24.8613	0.0793579	-0.021309	0.180025	24.8275	1.84255	-5.61301	0.105503	0.275549	0	0
P58269	sp|P58269|DPF3_MOUSE Zinc finger protein DPF3 OS=Mus musculus OX=10090 GN=Dpf3 PE=1 SV=2	39.314	1336	P58269	Dpf3	Zinc finger protein DPF3	20.6764	20.7768	20.7871	20.5165	20.4449	20.5488	20.5539	-0.230724	-0.345706	-0.115742	20.6149	-4.69006	-1.45686	0.00190644	0.0294088	0	0
P58281	sp|P58281|OPA1_MOUSE Dynamin-like 120 kDa protein, mitochondrial OS=Mus musculus OX=10090 GN=Opa1 PE=1 SV=1	157.92	1337	P58281	Opa1	Dynamin-like 120 kDa protein, mitochondrial	23.6251	23.6283	23.614	23.5126	23.5393	23.6123	23.4972	-0.0821158	-0.182902	0.0186702	23.5755	-1.90433	-5.52456	0.0961675	0.261008	0	0
P58389	sp|P58389|PTPA_MOUSE Serine/threonine-protein phosphatase 2A activator OS=Mus musculus OX=10090 GN=Ptpa PE=1 SV=1	41.628	1338	P58389	Ptpa	Serine/threonine-protein phosphatase 2A activator	23.1773	23.1995	23.169	23.3556	23.3063	23.3134	23.1536	0.100298	-0.0302662	0.230862	23.2392	1.79549	-5.67965	0.113191	0.287712	0	0
P58404	sp|P58404|STRN4_MOUSE Striatin-4 OS=Mus musculus OX=10090 GN=Strn4 PE=1 SV=2	25.618	1339	P58404	Strn4	Striatin-4	20.867	20.7005	20.8242	20.7002	20.855	20.7732	20.7796	-0.0202355	-0.155618	0.115147	20.7857	-0.349356	-7.12017	0.736518	0.853525	0	0
P58468	sp|P58468|SLX9_MOUSE Ribosome biogenesis protein SLX9 homolog OS=Mus musculus OX=10090 GN=Slx9 PE=1 SV=1	15.539	1340	P58468	Slx9	Ribosome biogenesis protein SLX9 homolog	18.2721	18.4188	18.313	18.2086	17.9084	18.1011	17.9854	-0.283762	-0.46812	-0.099405	18.1725	-3.59757	-2.97815	0.00793362	0.0645688	0	0
P58501	sp|P58501|PAXB1_MOUSE PAX3- and PAX7-binding protein 1 OS=Mus musculus OX=10090 GN=Paxbp1 PE=1 SV=3	5.9487	1341	P58501	Paxbp1	PAX3- and PAX7-binding protein 1	18.4087	18.5947	18.4804	18.2616	18.1623	18.308	18.1835	-0.265747	-0.408033	-0.123462	18.3428	-4.3654	-1.89125	0.00285897	0.0366276	0	0
P58686	sp|P58686|BBLN_MOUSE Bublin coiled-coil protein OS=Mus musculus OX=10090 GN=Bbln PE=3 SV=1	6.9595	1342	P58686	Bbln	Bublin coiled-coil protein	13.6815	13.7034	13.5882	13.5598	13.8231	13.4321	13.6311	-0.0461688	-0.25667	0.164332	13.6313	-0.512638	-7.04278	0.623096	0.780742	0	0
P58710	sp|P58710|GGLO_MOUSE L-gulonolactone oxidase OS=Mus musculus OX=10090 GN=Gulo PE=1 SV=3	10.486	1343	P58710	Gulo	L-gulonolactone oxidase	19.218	19.0588	19.1311	19.5142	19.5575	19.5609	19.4421	0.382703	0.255618	0.509788	19.3546	7.03854	1.24204	0.000154757	0.00717163	0	0
P58742	sp|P58742|AAAS_MOUSE Aladin OS=Mus musculus OX=10090 GN=Aaas PE=1 SV=1	7.7301	1344	P58742	Aaas	Aladin	18.0054	17.9251	17.9982	17.9072	17.9294	17.9384	17.8111	-0.0797146	-0.193088	0.0336592	17.9307	-1.64339	-5.89018	0.141831	0.332038	0	0
P58771	sp|P58771|TPM1_MOUSE Tropomyosin alpha-1 chain OS=Mus musculus OX=10090 GN=Tpm1 PE=1 SV=1	80.78	1345	P58771	Tpm1	Tropomyosin alpha-1 chain	22.1167	22.1102	22.1653	22.3087	22.4076	22.0222	22.7919	0.251894	-0.119278	0.623065	22.2747	1.5862	-5.96714	0.154251	0.348464	0	0
P58802	sp|P58802|TB10A_MOUSE TBC1 domain family member 10A OS=Mus musculus OX=10090 GN=Tbc1d10a PE=1 SV=1	2.7128	1346	P58802	Tbc1d10a	TBC1 domain family member 10A	15.2773	15.1936	15.2753	15.1115	15.3482	15.1276	15.2104	-0.0493548	-0.20363	0.10492	15.2205	-0.747736	-6.88441	0.477621	0.671512	0	0
P58854	sp|P58854|GCP3_MOUSE Gamma-tubulin complex component 3 OS=Mus musculus OX=10090 GN=Tubgcp3 PE=1 SV=2	6.067	1347	P58854	Tubgcp3	Gamma-tubulin complex component 3	16.6033	16.6825	16.5709	16.6758	16.588	16.6373	16.5191	-0.0138399	-0.138269	0.110589	16.611	-0.259972	-7.15051	0.801945	0.896204	0	0
P58871	sp|P58871|TB182_MOUSE 182 kDa tankyrase-1-binding protein OS=Mus musculus OX=10090 GN=Tnks1bp1 PE=1 SV=2	74.161	1348	P58871	Tnks1bp1	182 kDa tankyrase-1-binding protein	19.4876	19.3983	19.4533	19.438	19.5578	19.4436	19.7837	0.109334	-0.0959757	0.314643	19.5089	1.24469	-6.39509	0.251083	0.46177	0	0
P58929	sp|P58929|GMEB2_MOUSE Glucocorticoid modulatory element-binding protein 2 OS=Mus musculus OX=10090 GN=Gmeb2 PE=2 SV=2	2.8377	1349	P58929	Gmeb2	Glucocorticoid modulatory element-binding protein 2	18.2492	17.3511	18.2283	18.2168	18.4214	18.3417	17.2814	0.122459	-0.67967	0.924588	18.0128	0.361063	-7.11506	0.728712	0.851227	0	0
P59016	sp|P59016|VP33B_MOUSE Vacuolar protein sorting-associated protein 33B OS=Mus musculus OX=10090 GN=Vps33b PE=1 SV=1	31.126	1350	P59016	Vps33b	Vacuolar protein sorting-associated protein 33B	19.7002	19.6515	19.7348	19.7858	19.7608	19.753	19.664	0.0453982	-0.0636919	0.154488	19.7214	0.972678	-6.68626	0.361319	0.569725	0	0
P59017	sp|P59017|B2L13_MOUSE Bcl-2-like protein 13 OS=Mus musculus OX=10090 GN=Bcl2l13 PE=1 SV=2	26.142	1351	P59017	Bcl2l13	Bcl-2-like protein 13	20.2543	20.2245	20.3135	20.3174	20.3339	20.125	20.5086	0.0571638	-0.143259	0.257587	20.2967	0.666636	-6.94501	0.525165	0.707592	0	0
P59041	sp|P59041|DJC30_MOUSE DnaJ homolog subfamily C member 30, mitochondrial OS=Mus musculus OX=10090 GN=Dnajc30 PE=1 SV=1	2.5315	1352	P59041	Dnajc30	DnaJ homolog subfamily C member 30, mitochondrial	11.2002	11.4349	11.6653	11.414	11.3067	11.438	10.9899	-0.146324	-0.474844	0.182196	11.3499	-1.04104	-6.61798	0.330551	0.542721	0	0
P59114	sp|P59114|CAPAM_MOUSE mRNA (2-O-methyladenosine-N(6)-)-methyltransferase OS=Mus musculus OX=10090 GN=Pcif1 PE=1 SV=1	41.2	1353	P59114	Pcif1	mRNA (2-O-methyladenosine-N(6)-)-methyltransferase	20.4435	20.4812	20.4283	20.2907	20.2173	20.2666	20.2173	-0.203019	-0.298601	-0.107436	20.335	-4.96449	-1.10182	0.00136984	0.0244349	0	0
P59222	sp|P59222|SREC2_MOUSE Scavenger receptor class F member 2 OS=Mus musculus OX=10090 GN=Scarf2 PE=1 SV=1	2.0206	1354	P59222	Scarf2	Scavenger receptor class F member 2	12.2585	12.698	12.4281	13.2259	12.6064	12.8761	12.7253	0.396893	0.0202631	0.773524	12.6883	2.46306	-4.69177	0.0413537	0.161581	0	0
P59235	sp|P59235|NUP43_MOUSE Nucleoporin Nup43 OS=Mus musculus OX=10090 GN=Nup43 PE=1 SV=2	2.2738	1355	P59235	Nup43	Nucleoporin Nup43	17.5755	17.7443	17.6768	17.6847	17.543	17.6314	17.7005	-0.0256257	-0.165098	0.113847	17.6509	-0.42944	-7.0857	0.679787	0.818558	0	0
P59240	sp|P59240|NPHP4_MOUSE Nephrocystin-4 OS=Mus musculus OX=10090 GN=Nphp4 PE=1 SV=2	5.0979	1356	P59240	Nphp4	Nephrocystin-4	16.1645	16.1136	16.2005	15.8537	15.9358	16.1576	15.6796	-0.252888	-0.496016	-0.00976123	16.0151	-2.43115	-4.74033	0.0433924	0.166177	0	0
P59242	sp|P59242|CING_MOUSE Cingulin OS=Mus musculus OX=10090 GN=Cgn PE=1 SV=1	57.735	1357	P59242	Cgn	Cingulin	16.9025	16.7143	16.7291	17.0301	17.1317	16.7613	17.4575	0.313213	-0.0370534	0.66348	16.9609	2.09005	-5.2532	0.0726812	0.223211	0	0
P59267	sp|P59267|ZDHC2_MOUSE Palmitoyltransferase ZDHHC2 OS=Mus musculus OX=10090 GN=Zdhhc2 PE=1 SV=1	2.6271	1358	P59267	Zdhhc2	Palmitoyltransferase ZDHHC2	14.2355	14.3587	14.413	14.2037	14.1779	14.0128	13.9138	-0.258692	-0.454429	-0.0629553	14.1879	-3.08906	-3.73702	0.016335	0.095715	0	0
P59325	sp|P59325|IF5_MOUSE Eukaryotic translation initiation factor 5 OS=Mus musculus OX=10090 GN=Eif5 PE=1 SV=1	8.1698	1359	P59325	Eif5	Eukaryotic translation initiation factor 5	18.3934	18.4796	18.3277	18.553	18.3541	18.3715	18.5708	0.0621293	-0.107811	0.23207	18.4357	0.854506	-6.79565	0.41953	0.621027	0	0
P59326	sp|P59326|YTHD1_MOUSE YTH domain-containing family protein 1 OS=Mus musculus OX=10090 GN=Ythdf1 PE=1 SV=1	9.533	1360	P59326	Ythdf1	YTH domain-containing family protein 1	19.826	19.8439	19.8622	19.727	19.7426	19.4021	19.8966	-0.15195	-0.402332	0.0984326	19.7572	-1.41844	-6.18475	0.196627	0.399935	0	0
P59481	sp|P59481|LMA2L_MOUSE VIP36-like protein OS=Mus musculus OX=10090 GN=Lman2l PE=1 SV=1	13.487	1362	P59481	Lman2l	VIP36-like protein	19.7271	19.785	19.6593	20.0744	20.0563	20.1769	20.0058	0.354531	0.224933	0.484129	19.9264	6.394	0.573972	0.000288452	0.00973379	0	0
P59644	sp|P59644|PI5PA_MOUSE Phosphatidylinositol 4,5-bisphosphate 5-phosphatase A OS=Mus musculus OX=10090 GN=Inpp5j PE=1 SV=2	2.7232	1363	P59644	Inpp5j	Phosphatidylinositol 4,5-bisphosphate 5-phosphatase A	16.0819	16.0889	16.1243	16.1025	16.0553	16.0323	16.095	-0.0270712	-0.119943	0.0658007	16.0829	-0.6813	-6.9345	0.516355	0.699305	0	0
P59648	sp|P59648|FXYD7_MOUSE FXYD domain-containing ion transport regulator 7 OS=Mus musculus OX=10090 GN=Fxyd7 PE=3 SV=1	2.9763	1364	P59648	Fxyd7	FXYD domain-containing ion transport regulator 7	17.378	17.2798	17.3892	17.4503	17.4445	17.644	17.5352	0.169517	0.0242986	0.314736	17.4459	2.7284	-4.28653	0.0277801	0.128908	0	0
P59672	sp|P59672|ANS1A_MOUSE Ankyrin repeat and SAM domain-containing protein 1A OS=Mus musculus OX=10090 GN=Anks1a PE=1 SV=3	28.729	1365	P59672	Anks1a	Ankyrin repeat and SAM domain-containing protein 1A	18.7575	18.7247	18.8092	18.7535	18.6499	18.6721	18.6973	-0.0705762	-0.17489	0.0337379	18.7234	-1.58136	-5.9736	0.155347	0.349864	0	0
P59708	sp|P59708|SF3B6_MOUSE Splicing factor 3B subunit 6 OS=Mus musculus OX=10090 GN=Sf3b6 PE=1 SV=1	10.294	1366	P59708	Sf3b6	Splicing factor 3B subunit 6	21.9721	22.3209	22.1366	22.0992	21.7299	22	21.7876	-0.239015	-0.507321	0.0292916	22.0066	-2.08214	-5.26491	0.0735559	0.224607	0	0
P59764	sp|P59764|DOCK4_MOUSE Dedicator of cytokinesis protein 4 OS=Mus musculus OX=10090 GN=Dock4 PE=1 SV=1	1.5691	1367	P59764	Dock4	Dedicator of cytokinesis protein 4	16.7772	16.6276	16.8005	16.6355	16.6868	16.7427	16.6829	-0.0481182	-0.177672	0.0814354	16.7076	-0.868111	-6.78364	0.412501	0.615444	0	0
P59808	sp|P59808|SASH1_MOUSE SAM and SH3 domain-containing protein 1 OS=Mus musculus OX=10090 GN=Sash1 PE=1 SV=1	7.1863	1368	P59808	Sash1	SAM and SH3 domain-containing protein 1	15.6528	15.53	15.7806	15.6811	15.949	15.6309	16.0539	0.174261	-0.0983749	0.446897	15.754	1.49394	-6.08843	0.176405	0.377282	0	0
P59913	sp|P59913|PCMD1_MOUSE Protein-L-isoaspartate O-methyltransferase domain-containing protein 1 OS=Mus musculus OX=10090 GN=Pcmtd1 PE=1 SV=1	6.3668	1369	P59913	Pcmtd1	Protein-L-isoaspartate O-methyltransferase domain-containing protein 1	17.7805	17.6805	17.7694	17.7296	17.8481	17.6473	17.6982	-0.0126669	-0.149394	0.12406	17.7362	-0.216537	-7.16209	0.834397	0.91472	0	0
P59997	sp|P59997|KDM2A_MOUSE Lysine-specific demethylase 2A OS=Mus musculus OX=10090 GN=Kdm2a PE=1 SV=2	66.394	1370	P59997	Kdm2a	Lysine-specific demethylase 2A	19.4144	19.4825	19.3162	19.4318	19.3535	19.3991	19.3474	-0.0213854	-0.143067	0.100297	19.3921	-0.410777	-7.09434	0.69283	0.826512	0	0
P59999	sp|P59999|ARPC4_MOUSE Actin-related protein 2/3 complex subunit 4 OS=Mus musculus OX=10090 GN=Arpc4 PE=1 SV=3	19.624	1371	P59999	Arpc4	Actin-related protein 2/3 complex subunit 4	22.0071	21.9897	21.9462	21.9787	22.0315	21.9579	22.0132	0.0143244	-0.0806558	0.109305	21.9892	0.3525	-7.11895	0.734255	0.853225	0	0
P60060	sp|P60060|SC61G_MOUSE Protein transport protein Sec61 subunit gamma OS=Mus musculus OX=10090 GN=Sec61g PE=3 SV=1	2.9665	1372	P60060	Sec61g	Protein transport protein Sec61 subunit gamma	17.3393	17.5579	17.2583	17.763	17.7758	18.059	17.4786	0.38395	0.0682272	0.699672	17.6046	2.84239	-4.11233	0.0234545	0.11654	0	0
P60122	sp|P60122|RUVB1_MOUSE RuvB-like 1 OS=Mus musculus OX=10090 GN=Ruvbl1 PE=1 SV=1	192.62	1373	P60122	Ruvbl1	RuvB-like 1	22.9313	22.9326	22.9579	22.8279	22.947	22.887	22.8232	-0.0692867	-0.175703	0.0371296	22.901	-1.5218	-6.0522	0.169429	0.367152	0	0
P60229	sp|P60229|EIF3E_MOUSE Eukaryotic translation initiation factor 3 subunit E OS=Mus musculus OX=10090 GN=Eif3e PE=1 SV=1	25.048	1374	P60229	Eif3e	Eukaryotic translation initiation factor 3 subunit E	20.5931	20.532	20.5555	20.6042	20.6467	20.6225	20.5192	0.037937	-0.0694421	0.145316	20.5819	0.82577	-6.82051	0.434654	0.633948	0	0
P60335	sp|P60335|PCBP1_MOUSE Poly(rC)-binding protein 1 OS=Mus musculus OX=10090 GN=Pcbp1 PE=1 SV=1	58.909	1375	P60335	Pcbp1	Poly(rC)-binding protein 1	23.9245	23.9072	23.815	23.9884	23.9218	24.1025	24.096	0.144969	0.00494378	0.284994	23.9651	2.41983	-4.75753	0.0441399	0.167285	0	0
P60469	sp|P60469|LIPA3_MOUSE Liprin-alpha-3 OS=Mus musculus OX=10090 GN=Ppfia3 PE=1 SV=2	83.583	1376	P60469	Ppfia3	Liprin-alpha-3	19.2783	19.3071	19.2628	19.2245	19.2818	19.28	19.3575	0.00324489	-0.101798	0.108288	19.2846	0.0722016	-7.18552	0.944348	0.974513	0	0
P60487	sp|P60487|PLPP_MOUSE Chronophin OS=Mus musculus OX=10090 GN=Pdxp PE=1 SV=1	83.657	1377	P60487	Pdxp	Chronophin	23.3857	23.4461	23.4179	23.4995	23.5462	23.6179	23.3881	0.0963595	-0.0433088	0.236028	23.4716	1.61255	-5.93185	0.14841	0.341278	0	0
P60521	sp|P60521|GBRL2_MOUSE Gamma-aminobutyric acid receptor-associated protein-like 2 OS=Mus musculus OX=10090 GN=Gabarapl2 PE=1 SV=1	10.354	1378	P60521	Gabarapl2	Gamma-aminobutyric acid receptor-associated protein-like 2	21.5641	21.5485	21.5285	21.5055	21.5285	21.5139	21.6014	-0.00970113	-0.107176	0.0877737	21.5415	-0.232619	-7.15805	0.822338	0.908245	0	0
P60605	sp|P60605|UB2G2_MOUSE Ubiquitin-conjugating enzyme E2 G2 OS=Mus musculus OX=10090 GN=Ube2g2 PE=1 SV=1	2.0358	1379	P60605	Ube2g2	Ubiquitin-conjugating enzyme E2 G2	16.7816	16.8748	16.7858	17.0988	17.174	17.0221	17.1139	0.288114	0.169101	0.407127	16.9787	5.65831	-0.253099	0.000622356	0.0147737	0	0
P60670	sp|P60670|NPL4_MOUSE Nuclear protein localization protein 4 homolog OS=Mus musculus OX=10090 GN=Nploc4 PE=1 SV=3	17.24	1380	P60670	Nploc4	Nuclear protein localization protein 4 homolog	19.3277	19.4657	19.3192	19.5111	19.4225	19.4746	19.4777	0.100621	-0.0189227	0.220165	19.4283	1.96733	-5.43336	0.0874712	0.247514	0	0
P60710;P63260	sp|P60710|ACTB_MOUSE Actin, cytoplasmic 1 OS=Mus musculus OX=10090 GN=Actb PE=1 SV=1;sp|P63260|ACTG_MOUSE Actin, cytoplasmic 2 OS=Mus musculus OX=10090 GN=Actg1 PE=1 SV=1	192.69	1381	P60710	Actb	Actin, cytoplasmic 1	27.6337	27.6852	27.5923	27.8083	27.7951	27.6664	27.8817	0.150826	0.013236	0.288417	27.7232	2.56215	-4.54064	0.035625	0.148568	0	0
P60755	sp|P60755|MDGA2_MOUSE MAM domain-containing glycosylphosphatidylinositol anchor protein 2 OS=Mus musculus OX=10090 GN=Mdga2 PE=1 SV=1	32.752	1382	P60755	Mdga2	MAM domain-containing glycosylphosphatidylinositol anchor protein 2	19.574	19.5978	19.6316	19.6878	19.7067	19.6878	19.6422	0.0799485	-0.0119606	0.171857	19.6468	2.03314	-5.33713	0.0792066	0.235247	0	0
P60761	sp|P60761|NEUG_MOUSE Neurogranin OS=Mus musculus OX=10090 GN=Nrgn PE=1 SV=1	8.1779	1383	P60761	Nrgn	Neurogranin	15.9553	16.0646	16.1024	15.5513	15.7518	15.7374	15.6525	-0.367512	-0.518323	-0.216701	15.8308	-5.69579	-0.209196	0.000597477	0.0145333	0	0
P60762	sp|P60762|MO4L1_MOUSE Mortality factor 4-like protein 1 OS=Mus musculus OX=10090 GN=Morf4l1 PE=1 SV=2	23.766	1384	P60762	Morf4l1	Mortality factor 4-like protein 1	19.0193	19.2083	19.0664	19.0491	18.9709	19.0515	18.8322	-0.122086	-0.291454	0.0472829	19.0282	-1.6848	-5.83367	0.133425	0.31966	0	0
P60764	sp|P60764|RAC3_MOUSE Ras-related C3 botulinum toxin substrate 3 OS=Mus musculus OX=10090 GN=Rac3 PE=1 SV=1	4.577	1385	P60764	Rac3	Ras-related C3 botulinum toxin substrate 3	9.49055	9.95948	10.531	9.90464	9.96876	10.0587	10.1215	0.0197271	-0.482921	0.522376	10.0049	0.0917897	-7.18371	0.9293	0.96621	0	0
P60766	sp|P60766|CDC42_MOUSE Cell division control protein 42 homolog OS=Mus musculus OX=10090 GN=Cdc42 PE=1 SV=2	31.812	1386	P60766	Cdc42	Cell division control protein 42 homolog	23.0101	22.9032	22.938	23.1635	23.1693	23.1442	23.2642	0.234888	0.120798	0.348979	23.0846	4.81202	-1.29771	0.0016438	0.027011	0	0
P60824	sp|P60824|CIRBP_MOUSE Cold-inducible RNA-binding protein OS=Mus musculus OX=10090 GN=Cirbp PE=1 SV=1	19.567	1387	P60824	Cirbp	Cold-inducible RNA-binding protein	22.9216	23.225	22.9567	23.1774	22.6574	22.9327	22.8614	-0.127223	-0.42665	0.172204	22.9617	-0.993094	-6.66623	0.351909	0.562217	0	0
P60840	sp|P60840|ENSA_MOUSE Alpha-endosulfine OS=Mus musculus OX=10090 GN=Ensa PE=1 SV=1	16.721	1388	P60840	Ensa	Alpha-endosulfine	20.8016	20.7529	20.9465	20.5971	20.7259	20.7407	20.9691	-0.0754565	-0.29053	0.139617	20.7906	-0.82002	-6.8254	0.437725	0.636706	0	0
P60843	sp|P60843|IF4A1_MOUSE Eukaryotic initiation factor 4A-I OS=Mus musculus OX=10090 GN=Eif4a1 PE=1 SV=1	20.454	1389	P60843	Eif4a1	Eukaryotic initiation factor 4A-I	22.6023	22.433	22.5517	22.4325	22.4991	22.3753	22.4594	-0.0873996	-0.216713	0.0419134	22.479	-1.57973	-5.97577	0.155718	0.350245	0	0
P60867	sp|P60867|RS20_MOUSE Small ribosomal subunit protein uS10 OS=Mus musculus OX=10090 GN=Rps20 PE=1 SV=1	12.421	1390	P60867	Rps20	Small ribosomal subunit protein uS10	22.2202	22.2286	22.204	22.2666	22.2061	22.179	21.9727	-0.0615173	-0.22845	0.105415	22.1824	-0.861336	-6.78964	0.415991	0.617896	0	0
P60879	sp|P60879|SNP25_MOUSE Synaptosomal-associated protein 25 OS=Mus musculus OX=10090 GN=Snap25 PE=1 SV=1	248.34	1391	P60879	Snap25	Synaptosomal-associated protein 25	24.8767	24.7398	24.7807	24.736	24.7369	24.8139	24.8871	-0.00559483	-0.138735	0.127545	24.7959	-0.0982185	-7.18302	0.924357	0.963556	0	0
P60904	sp|P60904|DNJC5_MOUSE DnaJ homolog subfamily C member 5 OS=Mus musculus OX=10090 GN=Dnajc5 PE=1 SV=1	26.293	1392	P60904	Dnajc5	DnaJ homolog subfamily C member 5	22.5247	22.5746	22.5427	22.5192	22.506	22.5778	22.6139	0.00689895	-0.096057	0.109855	22.5513	0.15662	-7.17465	0.879717	0.940835	0	0
P61021	sp|P61021|RAB5B_MOUSE Ras-related protein Rab-5B OS=Mus musculus OX=10090 GN=Rab5b PE=1 SV=1	83.724	1393	P61021	Rab5b	Ras-related protein Rab-5B	21.2204	21.4296	21.3307	21.4327	21.2337	21.4058	20.8605	-0.0937635	-0.418743	0.231216	21.2734	-0.674362	-6.9395	0.520512	0.702732	0	0
P61022	sp|P61022|CHP1_MOUSE Calcineurin B homologous protein 1 OS=Mus musculus OX=10090 GN=Chp1 PE=1 SV=2	36.684	1394	P61022	Chp1	Calcineurin B homologous protein 1	18.488	18.4122	18.5014	18.6956	18.6992	18.6821	18.8048	0.253245	0.139721	0.366769	18.6119	5.21395	-0.788671	0.00102376	0.0202973	0	0
P61027	sp|P61027|RAB10_MOUSE Ras-related protein Rab-10 OS=Mus musculus OX=10090 GN=Rab10 PE=1 SV=1	28.34	1395	P61027	Rab10	Ras-related protein Rab-10	23.5365	23.4598	23.4713	23.5374	23.5967	23.6146	23.6016	0.0983687	-0.000352377	0.19709	23.5454	2.32896	-4.89533	0.0506347	0.181499	0	0
P61028	sp|P61028|RAB8B_MOUSE Ras-related protein Rab-8B OS=Mus musculus OX=10090 GN=Rab8b PE=1 SV=1	34.547	1396	P61028	Rab8b	Ras-related protein Rab-8B	17.9145	17.8471	17.8515	18.0687	18.0658	17.9234	18.1045	0.169575	0.0421314	0.297018	17.9679	3.10999	-3.70532	0.0158461	0.0948727	0	0
P61079;Q6ZWY6	sp|P61079|UB2D3_MOUSE Ubiquitin-conjugating enzyme E2 D3 OS=Mus musculus OX=10090 GN=Ube2d3 PE=1 SV=1;sp|Q6ZWY6|U2D2B_MOUSE Ubiquitin-conjugating enzyme E2 D2B OS=Mus musculus OX=10090 GN=Ube2d2b PE=1 SV=1	13.219	1397	P61079	Ube2d3	Ubiquitin-conjugating enzyme E2 D3	22.4711	22.393	22.3659	22.5603	22.4742	22.5542	22.3435	0.0730561	-0.0767553	0.222867	22.4518	1.1398	-6.51336	0.28979	0.503407	0	0
P61080	sp|P61080|UB2D1_MOUSE Ubiquitin-conjugating enzyme E2 D1 OS=Mus musculus OX=10090 GN=Ube2d1 PE=1 SV=1	1.7824	1398	P61080	Ube2d1	Ubiquitin-conjugating enzyme E2 D1	17.449	17.5556	17.4587	17.4834	17.5943	17.619	17.4762	0.0554503	-0.0741123	0.185013	17.5195	1.00032	-6.65907	0.348623	0.559412	0	0
P61082	sp|P61082|UBC12_MOUSE NEDD8-conjugating enzyme Ubc12 OS=Mus musculus OX=10090 GN=Ube2m PE=1 SV=1	25.381	1399	P61082	Ube2m	NEDD8-conjugating enzyme Ubc12	21.9161	21.9926	21.8662	21.8428	21.8933	22.0235	21.9761	0.0089462	-0.127896	0.145789	21.9301	0.152803	-7.17531	0.882622	0.941806	0	0
P61087	sp|P61087|UBE2K_MOUSE Ubiquitin-conjugating enzyme E2 K OS=Mus musculus OX=10090 GN=Ube2k PE=1 SV=3	44.031	1400	P61087	Ube2k	Ubiquitin-conjugating enzyme E2 K	20.4692	20.5363	20.5179	20.5543	20.5645	20.5958	20.5312	0.0536267	-0.0397385	0.146992	20.5385	1.34249	-6.27875	0.219018	0.425305	0	0
P61089	sp|P61089|UBE2N_MOUSE Ubiquitin-conjugating enzyme E2 N OS=Mus musculus OX=10090 GN=Ube2n PE=1 SV=1	38.012	1401	P61089	Ube2n	Ubiquitin-conjugating enzyme E2 N	24.3904	24.3735	24.3572	24.4006	24.4071	24.3933	24.4384	0.0361289	-0.0505137	0.122771	24.3944	0.974627	-6.68436	0.360412	0.568592	0	0
P61148	sp|P61148|FGF1_MOUSE Fibroblast growth factor 1 OS=Mus musculus OX=10090 GN=Fgf1 PE=1 SV=1	16.943	1402	P61148	Fgf1	Fibroblast growth factor 1	17.1027	17.2895	17.2672	17.5515	17.3485	17.2765	17.3373	0.158673	-0.0260245	0.343371	17.3105	2.00797	-5.37404	0.0822731	0.240596	0	0
P61161	sp|P61161|ARP2_MOUSE Actin-related protein 2 OS=Mus musculus OX=10090 GN=Actr2 PE=1 SV=1	47.893	1403	P61161	Actr2	Actin-related protein 2	21.8644	21.8675	21.786	21.8917	21.8897	21.863	21.8621	0.0373017	-0.057209	0.131812	21.8606	0.922493	-6.73409	0.385257	0.592334	0	0
P61164	sp|P61164|ACTZ_MOUSE Alpha-centractin OS=Mus musculus OX=10090 GN=Actr1a PE=1 SV=1	38.844	1404	P61164	Actr1a	Alpha-centractin	23.0574	23.0247	23.0798	22.9959	23.017	22.9922	22.9632	-0.0618889	-0.151613	0.0278348	23.0186	-1.61221	-5.93231	0.148484	0.341278	0	0
P61202	sp|P61202|CSN2_MOUSE COP9 signalosome complex subunit 2 OS=Mus musculus OX=10090 GN=Cops2 PE=1 SV=1	28.301	1405	P61202	Cops2	COP9 signalosome complex subunit 2	22.823	22.751	22.7278	22.7918	22.7366	22.7891	22.6684	-0.0207995	-0.135661	0.0940615	22.7554	-0.423249	-7.08861	0.684101	0.8216	0	0
P61208	sp|P61208|ARL4C_MOUSE ADP-ribosylation factor-like protein 4C OS=Mus musculus OX=10090 GN=Arl4c PE=2 SV=1	5.527	1406	P61208	Arl4c	ADP-ribosylation factor-like protein 4C	15.2487	15.2395	15.1968	15.3878	15.3478	15.3641	15.2876	0.118494	0.0196552	0.217332	15.2961	2.80211	-4.17387	0.0248969	0.120634	0	0
P61211	sp|P61211|ARL1_MOUSE ADP-ribosylation factor-like protein 1 OS=Mus musculus OX=10090 GN=Arl1 PE=1 SV=1	16.957	1407	P61211	Arl1	ADP-ribosylation factor-like protein 1	21.1616	21.136	21.088	21.0741	21.1164	21.1514	20.7377	-0.10861	-0.3427	0.12548	21.0665	-1.08443	-6.57286	0.312113	0.52631	0	0
P61215	sp|P61215|CAH10_MOUSE Carbonic anhydrase-related protein 10 OS=Mus musculus OX=10090 GN=Ca10 PE=1 SV=1	2.2623	1408	P61215	Ca10	Carbonic anhydrase-related protein 10	13.5284	13.551	13.4427	13.4151	13.6828	13.6772	13.6235	0.0923099	-0.0807962	0.265416	13.5601	1.24638	-6.39312	0.250495	0.46111	0	0
P61222	sp|P61222|ABCE1_MOUSE ATP-binding cassette sub-family E member 1 OS=Mus musculus OX=10090 GN=Abce1 PE=1 SV=1	17.622	1409	P61222	Abce1	ATP-binding cassette sub-family E member 1	20.845	20.8712	20.8283	20.8798	20.8626	20.7946	20.8392	-0.00414539	-0.0985704	0.0902797	20.8458	-0.102611	-7.18253	0.920988	0.962471	0	0
P61255	sp|P61255|RL26_MOUSE Large ribosomal subunit protein uL24 OS=Mus musculus OX=10090 GN=Rpl26 PE=1 SV=1	9.7259	1411	P61255	Rpl26	Large ribosomal subunit protein uL24	22.5909	22.6002	22.6108	22.5823	22.527	22.5646	22.6192	-0.0273519	-0.12083	0.0661261	22.585	-0.683901	-6.93262	0.514802	0.697671	0	0
P61264	sp|P61264|STX1B_MOUSE Syntaxin-1B OS=Mus musculus OX=10090 GN=Stx1b PE=1 SV=1	106.12	1412	P61264	Stx1b	Syntaxin-1B	25.0475	25.0486	25.0629	25.1003	25.1694	25.1852	25.2009	0.11092	0.0142168	0.207624	25.1164	2.68092	-4.35912	0.0298186	0.133625	0	0
P61290	sp|P61290|PSME3_MOUSE Proteasome activator complex subunit 3 OS=Mus musculus OX=10090 GN=Psme3 PE=1 SV=1	25.24	1413	P61290	Psme3	Proteasome activator complex subunit 3	20.5636	20.5042	20.6372	20.6195	20.6026	20.582	20.4145	-0.0136707	-0.162394	0.135052	20.5605	-0.214847	-7.1625	0.835667	0.915118	0	0
P61294	sp|P61294|RAB6B_MOUSE Ras-related protein Rab-6B OS=Mus musculus OX=10090 GN=Rab6b PE=1 SV=1	60.968	1414	P61294	Rab6b	Ras-related protein Rab-6B	24.5553	24.3326	24.4468	24.4838	24.3791	24.5006	24.2601	-0.0389367	-0.221376	0.143503	24.4226	-0.498834	-7.0504	0.63233	0.786769	0	0
P61327;Q9CQL1	sp|P61327|MGN_MOUSE Protein mago nashi homolog OS=Mus musculus OX=10090 GN=Magoh PE=2 SV=1;sp|Q9CQL1|MGN2_MOUSE Protein mago nashi homolog 2 OS=Mus musculus OX=10090 GN=Magohb PE=2 SV=1	25.436	1415	P61327	Magoh	Protein mago nashi homolog	22.0449	22.1129	22.1589	21.9718	21.9806	22.0561	21.9419	-0.117944	-0.230283	-0.00560466	22.0382	-2.45392	-4.70568	0.0419275	0.162695	0	0
P61358	sp|P61358|RL27_MOUSE Large ribosomal subunit protein eL27 OS=Mus musculus OX=10090 GN=Rpl27 PE=1 SV=2	27.325	1416	P61358	Rpl27	Large ribosomal subunit protein eL27	23.0956	23.1587	23.1785	23.1626	22.9998	22.9212	22.99	-0.125849	-0.273632	0.021934	23.0724	-1.9904	-5.39973	0.0844822	0.243119	0	0
P61458	sp|P61458|PHS_MOUSE Pterin-4-alpha-carbinolamine dehydratase OS=Mus musculus OX=10090 GN=Pcbd1 PE=1 SV=2	8.5769	1417	P61458	Pcbd1	Pterin-4-alpha-carbinolamine dehydratase	20.8213	20.744	20.8202	20.806	20.9415	20.4801	21.1133	0.0400633	-0.27763	0.357756	20.818	0.294751	-7.13974	0.776253	0.878698	0	0
P61514	sp|P61514|RL37A_MOUSE Large ribosomal subunit protein eL43 OS=Mus musculus OX=10090 GN=Rpl37a PE=1 SV=2	2.9872	1418	P61514	Rpl37a	Large ribosomal subunit protein eL43	17.1585	17.4007	17.4562	17.3469	17.2029	17.2784	16.7972	-0.182115	-0.508491	0.144262	17.2344	-1.30419	-6.32497	0.231128	0.43881	0	0
P61620	sp|P61620|S61A1_MOUSE Protein transport protein Sec61 subunit alpha isoform 1 OS=Mus musculus OX=10090 GN=Sec61a1 PE=1 SV=2	5.3334	1419	P61620	Sec61a1	Protein transport protein Sec61 subunit alpha isoform 1	20.4718	20.6039	20.4455	20.6731	20.617	20.6087	20.6102	0.120161	0.00115782	0.239165	20.5757	2.36005	-4.84827	0.0483105	0.177051	0	0
P61750	sp|P61750|ARF4_MOUSE ADP-ribosylation factor 4 OS=Mus musculus OX=10090 GN=Arf4 PE=1 SV=2	7.5721	1420	P61750	Arf4	ADP-ribosylation factor 4	19.7957	19.675	19.777	19.8644	19.9589	19.8395	19.9101	0.144031	0.025924	0.262139	19.8315	2.85033	-4.10021	0.0231807	0.115584	0	0
P61759	sp|P61759|PFD3_MOUSE Prefoldin subunit 3 OS=Mus musculus OX=10090 GN=Vbp1 PE=1 SV=2	30.644	1421	P61759	Vbp1	Prefoldin subunit 3	21.5637	21.5292	21.5453	21.4795	21.4854	21.4381	21.6345	-0.0367229	-0.165358	0.091912	21.5251	-0.667258	-6.94457	0.524789	0.707401	0	0
P61804	sp|P61804|DAD1_MOUSE Dolichyl-diphosphooligosaccharide--protein glycosyltransferase subunit DAD1 OS=Mus musculus OX=10090 GN=Dad1 PE=1 SV=3	12.336	1422	P61804	Dad1	Dolichyl-diphosphooligosaccharide--protein glycosyltransferase subunit DAD1	19.8064	19.9426	19.8458	20.1876	19.9701	20.1382	20.005	0.210288	0.0523399	0.368236	19.9851	3.11183	-3.70255	0.015804	0.0947993	0	0
P61922	sp|P61922|GABT_MOUSE 4-aminobutyrate aminotransferase, mitochondrial OS=Mus musculus OX=10090 GN=Abat PE=1 SV=1	106.31	1423	P61922	Abat	4-aminobutyrate aminotransferase, mitochondrial	23.6124	23.6044	23.6155	23.6673	23.6387	23.6872	23.6192	0.0423291	-0.0468657	0.131524	23.6349	1.10921	-6.54649	0.301956	0.516062	0	0
P61924	sp|P61924|COPZ1_MOUSE Coatomer subunit zeta-1 OS=Mus musculus OX=10090 GN=Copz1 PE=1 SV=1	35.199	1424	P61924	Copz1	Coatomer subunit zeta-1	20.1614	20.1978	20.1462	20.1785	20.1501	20.0726	20.1851	-0.0219132	-0.125807	0.0819802	20.1559	-0.492985	-7.05356	0.636264	0.789912	0	0
P61957	sp|P61957|SUMO2_MOUSE Small ubiquitin-related modifier 2 OS=Mus musculus OX=10090 GN=Sumo2 PE=1 SV=1	24.576	1425	P61957	Sumo2	Small ubiquitin-related modifier 2	24.1596	24.1568	24.22	24.207	24.1493	24.2328	24.3342	0.0520355	-0.0725953	0.176666	24.2085	0.975865	-6.68315	0.359837	0.568278	0	0
P61961	sp|P61961|UFM1_MOUSE Ubiquitin-fold modifier 1 OS=Mus musculus OX=10090 GN=Ufm1 PE=1 SV=1	27.484	1426	P61961	Ufm1	Ubiquitin-fold modifier 1	21.5514	21.4932	21.5561	21.4212	21.4868	21.3421	21.6962	-0.0469922	-0.240527	0.146542	21.5067	-0.567522	-7.01061	0.587097	0.755517	0	0
P61963	sp|P61963|DCAF7_MOUSE DDB1- and CUL4-associated factor 7 OS=Mus musculus OX=10090 GN=Dcaf7 PE=1 SV=1	20.191	1427	P61963	Dcaf7	DDB1- and CUL4-associated factor 7	19.7026	19.783	19.7009	19.6327	19.6302	19.8052	19.7039	-0.0358135	-0.167567	0.0959395	19.7084	-0.635334	-6.96675	0.544281	0.72298	0	0
P61965	sp|P61965|WDR5_MOUSE WD repeat-containing protein 5 OS=Mus musculus OX=10090 GN=Wdr5 PE=1 SV=1	42.229	1428	P61965	Wdr5	WD repeat-containing protein 5	20.6221	20.8233	20.7114	20.7508	20.4615	20.6105	20.3108	-0.18556	-0.434149	0.0630282	20.6129	-1.74469	-5.75083	0.122087	0.302442	0	0
P61967	sp|P61967|AP1S1_MOUSE AP-1 complex subunit sigma-1A OS=Mus musculus OX=10090 GN=Ap1s1 PE=1 SV=1	30.087	1429	P61967	Ap1s1	AP-1 complex subunit sigma-1A	19.1466	19.2379	19.137	19.2705	19.2932	19.3155	19.3733	0.139281	0.0300945	0.248468	19.2534	2.98152	-3.90026	0.0191099	0.1042	0	0
P61971	sp|P61971|NTF2_MOUSE Nuclear transport factor 2 OS=Mus musculus OX=10090 GN=Nutf2 PE=1 SV=1	19.02	1430	P61971	Nutf2	Nuclear transport factor 2	22.1835	21.9023	22.1196	21.9195	21.9773	21.8479	21.9482	-0.145235	-0.316599	0.0261289	21.9855	-1.98092	-5.41356	0.0856982	0.245024	0	0
P61979	sp|P61979|HNRPK_MOUSE Heterogeneous nuclear ribonucleoprotein K OS=Mus musculus OX=10090 GN=Hnrnpk PE=1 SV=1	123.82	1431	P61979	Hnrnpk	Heterogeneous nuclear ribonucleoprotein K	25.9446	25.8612	25.9564	25.8286	25.9179	25.8718	26.0309	-0.00842036	-0.145617	0.128777	25.9159	-0.14345	-7.17687	0.889749	0.944412	0	0
P61982	sp|P61982|1433G_MOUSE 14-3-3 protein gamma OS=Mus musculus OX=10090 GN=Ywhag PE=1 SV=2	96.462	1432	P61982	Ywhag	14-3-3 protein gamma	24.9349	24.9729	25.0048	25.0317	25.0424	25.0134	25.1676	0.0929171	-0.02611	0.211944	25.0239	1.82459	-5.63852	0.108376	0.279637	0	0
P62071	sp|P62071|RRAS2_MOUSE Ras-related protein R-Ras2 OS=Mus musculus OX=10090 GN=Rras2 PE=1 SV=1	6.6108	1433	P62071	Rras2	Ras-related protein R-Ras2	18.6316	18.4824	18.3907	18.804	18.7775	18.8753	18.8572	0.326976	0.178295	0.475656	18.6884	5.14017	-0.880346	0.00111484	0.0212664	0	0
P62073	sp|P62073|TIM10_MOUSE Mitochondrial import inner membrane translocase subunit Tim10 OS=Mus musculus OX=10090 GN=Timm10 PE=1 SV=1	7.9804	1434	P62073	Timm10	Mitochondrial import inner membrane translocase subunit Tim10	17.2298	16.8038	17.2786	16.8643	16.8099	16.9053	17.1767	-0.164998	-0.480553	0.150558	17.0098	-1.22213	-6.42111	0.25902	0.470231	0	0
P62075	sp|P62075|TIM13_MOUSE Mitochondrial import inner membrane translocase subunit Tim13 OS=Mus musculus OX=10090 GN=Timm13 PE=1 SV=1	21.595	1435	P62075	Timm13	Mitochondrial import inner membrane translocase subunit Tim13	20.5603	20.2756	20.4963	20.2539	20.0373	20.3643	20.2778	-0.210775	-0.436122	0.0145716	20.3236	-2.18617	-5.11017	0.0628461	0.204758	0	0
P62077	sp|P62077|TIM8B_MOUSE Mitochondrial import inner membrane translocase subunit Tim8 B OS=Mus musculus OX=10090 GN=Timm8b PE=1 SV=1	2.0454	1436	P62077	Timm8b	Mitochondrial import inner membrane translocase subunit Tim8 B	17.6943	17.31	17.7678	17.5231	17.492	17.4607	17.4911	-0.0990094	-0.34285	0.144831	17.5341	-0.949044	-6.70903	0.372448	0.580612	0	0
P62082	sp|P62082|RS7_MOUSE Small ribosomal subunit protein eS7 OS=Mus musculus OX=10090 GN=Rps7 PE=1 SV=1	23.237	1437	P62082	Rps7	Small ribosomal subunit protein eS7	22.9415	22.917	23.015	22.8271	22.9427	22.8168	22.9838	-0.0652198	-0.199175	0.0687357	22.9206	-1.13798	-6.51535	0.290501	0.504208	0	0
P62137	sp|P62137|PP1A_MOUSE Serine/threonine-protein phosphatase PP1-alpha catalytic subunit OS=Mus musculus OX=10090 GN=Ppp1ca PE=1 SV=1	24.71	1438	P62137	Ppp1ca	Serine/threonine-protein phosphatase PP1-alpha catalytic subunit	20.7204	20.6924	20.6978	20.7956	20.794	20.8179	20.7602	0.0883667	0.000731507	0.176002	20.7541	2.35682	-4.85316	0.048547	0.177273	0	0
P62141	sp|P62141|PP1B_MOUSE Serine/threonine-protein phosphatase PP1-beta catalytic subunit OS=Mus musculus OX=10090 GN=Ppp1cb PE=1 SV=3	53.888	1439	P62141	Ppp1cb	Serine/threonine-protein phosphatase PP1-beta catalytic subunit	19.2157	19.0981	19.1791	19.1633	18.9419	18.791	18.9613	-0.199957	-0.399855	-5.86258e-05	19.05	-2.33799	-4.88167	0.0499482	0.180577	0	0
P62192	sp|P62192|PRS4_MOUSE 26S proteasome regulatory subunit 4 OS=Mus musculus OX=10090 GN=Psmc1 PE=1 SV=1	91.576	1440	P62192	Psmc1	26S proteasome regulatory subunit 4	22.3169	22.3729	22.3735	22.3692	22.3066	22.2291	22.3193	-0.0483943	-0.157928	0.0611396	22.3268	-1.03267	-6.62653	0.334207	0.546882	0	0
P62196	sp|P62196|PRS8_MOUSE 26S proteasome regulatory subunit 8 OS=Mus musculus OX=10090 GN=Psmc5 PE=1 SV=1	125.13	1441	P62196	Psmc5	26S proteasome regulatory subunit 8	23.4346	23.5023	23.4286	23.5414	23.4982	23.4983	23.4409	0.039556	-0.0623647	0.141477	23.4778	0.907122	-6.74834	0.39282	0.599745	0	0
P62242	sp|P62242|RS8_MOUSE Small ribosomal subunit protein eS8 OS=Mus musculus OX=10090 GN=Rps8 PE=1 SV=2	33.228	1442	P62242	Rps8	Small ribosomal subunit protein eS8	23.211	23.1578	23.1636	23.1429	23.1837	23.1538	23.2334	0.000971088	-0.097037	0.0989792	23.178	0.0231586	-7.18816	0.982134	0.991661	0	0
P62245	sp|P62245|RS15A_MOUSE Small ribosomal subunit protein uS8 OS=Mus musculus OX=10090 GN=Rps15a PE=1 SV=2	24.237	1443	P62245	Rps15a	Small ribosomal subunit protein uS8	22.3375	22.2515	22.2426	22.2294	22.2519	22.1423	22.274	-0.0527746	-0.168545	0.0629957	22.247	-1.06547	-6.59274	0.320066	0.533545	0	0
P62254	sp|P62254|UB2G1_MOUSE Ubiquitin-conjugating enzyme E2 G1 OS=Mus musculus OX=10090 GN=Ube2g1 PE=1 SV=3	4.9844	1444	P62254	Ube2g1	Ubiquitin-conjugating enzyme E2 G1	17.9362	17.9408	17.983	18.0319	17.9377	17.9411	17.6586	-0.0610231	-0.263609	0.141563	17.9185	-0.704044	-6.91781	0.502875	0.689895	0	0
P62257	sp|P62257|UBE2H_MOUSE Ubiquitin-conjugating enzyme E2 H OS=Mus musculus OX=10090 GN=Ube2h PE=1 SV=1	8.8579	1445	P62257	Ube2h	Ubiquitin-conjugating enzyme E2 H	18.8768	19.0359	18.8927	19.0061	18.989	19.0953	18.8202	0.0425191	-0.131604	0.216642	18.9594	0.570747	-7.00863	0.585018	0.754004	0	0
P62259	sp|P62259|1433E_MOUSE 14-3-3 protein epsilon OS=Mus musculus OX=10090 GN=Ywhae PE=1 SV=1	130.41	1446	P62259	Ywhae	14-3-3 protein epsilon	26.8406	26.8958	26.8687	26.9753	26.9476	26.96	26.9192	0.08215	-0.00806261	0.172363	26.9153	2.12841	-5.19629	0.0685849	0.215222	0	0
P62264	sp|P62264|RS14_MOUSE Small ribosomal subunit protein uS11 OS=Mus musculus OX=10090 GN=Rps14 PE=1 SV=3	45.162	1447	P62264	Rps14	Small ribosomal subunit protein uS11	22.8438	22.8233	22.75	22.8666	22.8213	22.804	22.7075	-0.00582453	-0.126755	0.115106	22.8024	-0.112574	-7.18132	0.91335	0.958799	0	0
P62267	sp|P62267|RS23_MOUSE Small ribosomal subunit protein uS12 OS=Mus musculus OX=10090 GN=Rps23 PE=1 SV=3	14.176	1448	P62267	Rps23	Small ribosomal subunit protein uS12	23.2953	23.2761	23.2183	23.187	23.2718	23.1759	23.1728	-0.0613637	-0.166163	0.0434353	23.2282	-1.36858	-6.24681	0.211087	0.417002	0	0
P62281	sp|P62281|RS11_MOUSE Small ribosomal subunit protein uS17 OS=Mus musculus OX=10090 GN=Rps11 PE=1 SV=3	14.195	1449	P62281	Rps11	Small ribosomal subunit protein uS17	23.3682	23.2083	23.3044	23.2593	23.3591	23.3079	23.3959	0.0369159	-0.0930542	0.166886	23.3147	0.663873	-6.94696	0.526835	0.708726	0	0
P62301	sp|P62301|RS13_MOUSE Small ribosomal subunit protein uS15 OS=Mus musculus OX=10090 GN=Rps13 PE=1 SV=2	38.041	1450	P62301	Rps13	Small ribosomal subunit protein uS15	23.6964	23.7014	23.6784	23.6717	23.706	23.5842	23.6862	-0.0300214	-0.133001	0.0729583	23.6749	-0.681389	-6.93444	0.516302	0.699305	0	0
P62305	sp|P62305|RUXE_MOUSE Small nuclear ribonucleoprotein E OS=Mus musculus OX=10090 GN=Snrpe PE=1 SV=1	4.9371	1451	P62305	Snrpe	Small nuclear ribonucleoprotein E	22.7026	22.7476	22.6	22.6318	22.6534	22.6825	22.7281	-0.00947607	-0.127406	0.108453	22.678	-0.187811	-7.16861	0.856053	0.928186	0	0
P62307	sp|P62307|RUXF_MOUSE Small nuclear ribonucleoprotein F OS=Mus musculus OX=10090 GN=Snrpf PE=1 SV=1	90.898	1452	P62307	Snrpf	Small nuclear ribonucleoprotein F	20.296	20.3555	20.2735	20.1878	20.101	20.1965	20.2666	-0.120382	-0.239665	-0.0010991	20.2396	-2.35884	-4.85009	0.0483985	0.177185	0	0
P62309	sp|P62309|RUXG_MOUSE Small nuclear ribonucleoprotein G OS=Mus musculus OX=10090 GN=Snrpg PE=1 SV=1	7.284	1453	P62309	Snrpg	Small nuclear ribonucleoprotein G	22.4089	22.3986	22.3692	22.3494	22.3418	22.2509	22.4363	-0.0476307	-0.16811	0.0728487	22.365	-0.924038	-6.73265	0.384503	0.591927	0	0
P62311	sp|P62311|LSM3_MOUSE U6 snRNA-associated Sm-like protein LSm3 OS=Mus musculus OX=10090 GN=Lsm3 PE=1 SV=2	14.16	1454	P62311	Lsm3	U6 snRNA-associated Sm-like protein LSm3	20.377	20.1735	20.3035	20.1452	20.1655	20.1752	20.2005	-0.11311	-0.241755	0.0155353	20.2201	-2.05505	-5.30489	0.0766288	0.230649	0	0
P62313	sp|P62313|LSM6_MOUSE U6 snRNA-associated Sm-like protein LSm6 OS=Mus musculus OX=10090 GN=Lsm6 PE=1 SV=1	5.0345	1455	P62313	Lsm6	U6 snRNA-associated Sm-like protein LSm6	20.2095	20.2898	20.3174	20.114	20.0541	20.1328	20.3244	-0.115938	-0.280487	0.0486118	20.206	-1.64681	-5.88553	0.141119	0.330626	0	0
P62315	sp|P62315|SMD1_MOUSE Small nuclear ribonucleoprotein Sm D1 OS=Mus musculus OX=10090 GN=Snrpd1 PE=1 SV=1	19.555	1456	P62315	Snrpd1	Small nuclear ribonucleoprotein Sm D1	20.575	20.8047	20.7829	20.5122	20.4897	20.6542	20.0732	-0.288512	-0.606584	0.0295604	20.556	-2.12009	-5.20867	0.0694542	0.217161	0	0
P62317	sp|P62317|SMD2_MOUSE Small nuclear ribonucleoprotein Sm D2 OS=Mus musculus OX=10090 GN=Snrpd2 PE=1 SV=1	41.674	1457	P62317	Snrpd2	Small nuclear ribonucleoprotein Sm D2	23.9926	23.8366	24.0015	23.7928	23.9203	23.8588	24.0574	-0.0362287	-0.210892	0.138435	23.9229	-0.484804	-7.05793	0.641787	0.793144	0	0
P62320	sp|P62320|SMD3_MOUSE Small nuclear ribonucleoprotein Sm D3 OS=Mus musculus OX=10090 GN=Snrpd3 PE=1 SV=1	17.777	1458	P62320	Snrpd3	Small nuclear ribonucleoprotein Sm D3	22.8892	22.9387	22.8625	22.9009	22.911	23.0021	22.8315	0.0145772	-0.105247	0.134402	22.9051	0.284345	-7.1431	0.783911	0.883562	0	0
P62322	sp|P62322|LSM5_MOUSE U6 snRNA-associated Sm-like protein LSm5 OS=Mus musculus OX=10090 GN=Lsm5 PE=3 SV=2	5.8043	1459	P62322	Lsm5	U6 snRNA-associated Sm-like protein LSm5	20.2691	20.1911	20.3081	20.115	20.274	20.1681	20.33	-0.0343041	-0.183095	0.114487	20.2365	-0.538873	-7.02778	0.605743	0.769202	0	0
P62331	sp|P62331|ARF6_MOUSE ADP-ribosylation factor 6 OS=Mus musculus OX=10090 GN=Arf6 PE=1 SV=2	26.266	1460	P62331	Arf6	ADP-ribosylation factor 6	22.1612	21.9466	22.0346	22.2052	22.2937	22.1879	22.1127	0.152431	-0.00203384	0.306895	22.1346	2.30653	-4.92923	0.0523819	0.185344	0	0
P62334	sp|P62334|PRS10_MOUSE 26S proteasome regulatory subunit 10B OS=Mus musculus OX=10090 GN=Psmc6 PE=1 SV=1	57.074	1461	P62334	Psmc6	26S proteasome regulatory subunit 10B	22.1352	22.1931	22.1507	22.2446	22.1985	22.1967	22.1471	0.037061	-0.0607751	0.134897	22.1809	0.885387	-6.76816	0.403699	0.607558	0	0
P62340	sp|P62340|TBPL1_MOUSE TATA box-binding protein-like 1 OS=Mus musculus OX=10090 GN=Tbpl1 PE=1 SV=1	7.5306	1462	P62340	Tbpl1	TATA box-binding protein-like 1	17.6423	17.6911	17.6469	17.6179	17.4444	17.5769	17.2568	-0.186101	-0.389618	0.0174166	17.5538	-2.13728	-5.1831	0.0676707	0.213551	0	0
P62342	sp|P62342|SELT_MOUSE Thioredoxin reductase-like selenoprotein T OS=Mus musculus OX=10090 GN=Selenot PE=1 SV=2	6.8184	1463	P62342	Selenot	Thioredoxin reductase-like selenoprotein T	17.7583	17.8965	17.7875	18.0686	17.642	17.9087	17.6671	0.0074655	-0.247133	0.262064	17.8184	0.068536	-7.18581	0.947168	0.975728	0	0
P62482	sp|P62482|KCAB2_MOUSE Voltage-gated potassium channel subunit beta-2 OS=Mus musculus OX=10090 GN=Kcnab2 PE=1 SV=1	10.544	1464	P62482	Kcnab2	Voltage-gated potassium channel subunit beta-2	19.4774	19.3747	19.5252	19.446	19.5078	19.4873	19.2956	-0.0249358	-0.178771	0.128899	19.4449	-0.378864	-7.10826	0.715388	0.841949	0	0
P62484	sp|P62484|ABI2_MOUSE Abl interactor 2 OS=Mus musculus OX=10090 GN=Abi2 PE=1 SV=1	17.936	1465	P62484	Abi2	Abl interactor 2	21.1286	21.1306	21.1691	21.1509	21.1395	21.1506	21.2268	0.0241769	-0.0722359	0.12059	21.1566	0.586114	-6.99903	0.575171	0.749259	0	0
P62488	sp|P62488|RPB7_MOUSE DNA-directed RNA polymerase II subunit RPB7 OS=Mus musculus OX=10090 GN=Polr2g PE=1 SV=1	11.198	1466	P62488	Polr2g	DNA-directed RNA polymerase II subunit RPB7	19.404	19.6057	19.3011	19.4363	19.3186	19.6294	19.3028	-0.0151102	-0.252976	0.222755	19.4283	-0.148476	-7.17604	0.885918	0.942828	0	0
P62500;Q9EQN3	sp|P62500|T22D1_MOUSE TSC22 domain family protein 1 OS=Mus musculus OX=10090 GN=Tsc22d1 PE=1 SV=2;sp|Q9EQN3|T22D4_MOUSE TSC22 domain family protein 4 OS=Mus musculus OX=10090 GN=Tsc22d4 PE=1 SV=2	17.781	1467	P62500	Tsc22d1	TSC22 domain family protein 1	19.6278	19.311	19.651	19.6192	19.5926	19.4319	19.8932	0.104277	-0.187132	0.395686	19.5895	0.836374	-6.81142	0.429028	0.629693	0	0
P62627	sp|P62627|DLRB1_MOUSE Dynein light chain roadblock-type 1 OS=Mus musculus OX=10090 GN=Dynlrb1 PE=1 SV=3	43.3	1468	P62627	Dynlrb1	Dynein light chain roadblock-type 1	22.1197	22.1643	22.1734	22.1238	22.1128	22.1271	22.1567	-0.0223528	-0.111369	0.0666639	22.1397	-0.586915	-6.99853	0.57466	0.748754	0	0
P62631	sp|P62631|EF1A2_MOUSE Elongation factor 1-alpha 2 OS=Mus musculus OX=10090 GN=Eef1a2 PE=1 SV=1	34.15	1469	P62631	Eef1a2	Elongation factor 1-alpha 2	23.7975	23.9957	23.9077	23.9118	23.6692	23.8567	23.4628	-0.175189	-0.436881	0.0865036	23.8002	-1.5647	-5.99574	0.159175	0.353734	0	0
P62696	sp|P62696|CRBB2_MOUSE Beta-crystallin B2 OS=Mus musculus OX=10090 GN=Crybb2 PE=1 SV=2	58.372	1470	P62696	Crybb2	Beta-crystallin B2	24.5899	22.4722	23.7014	27.2107	27.9834	19.1586	28.1067	2.02702	-4.01795	8.07199	24.7461	0.830636	-6.80803	0.439509	0.637952	0	0
P62702	sp|P62702|RS4X_MOUSE Small ribosomal subunit protein eS4 OS=Mus musculus OX=10090 GN=Rps4x PE=1 SV=2	31.083	1471	P62702	Rps4x	Small ribosomal subunit protein eS4	24.0462	24.0224	24.0364	24.0738	24.051	23.942	23.9889	-0.0210995	-0.128334	0.0861347	24.0229	-0.459891	-7.07082	0.658755	0.806701	0	0
P62717	sp|P62717|RL18A_MOUSE Large ribosomal subunit protein eL20 OS=Mus musculus OX=10090 GN=Rpl18a PE=1 SV=1	55.323	1473	P62717	Rpl18a	Large ribosomal subunit protein eL20	23.6566	23.545	23.5224	23.5815	23.6887	23.6141	23.5377	0.0308327	-0.0972854	0.158951	23.5923	0.562493	-7.01369	0.590347	0.758086	0	0
P63268;P68134;P68033;P62737	sp|P63268|ACTH_MOUSE Actin, gamma-enteric smooth muscle OS=Mus musculus OX=10090 GN=Actg2 PE=1 SV=1;sp|P68134|ACTS_MOUSE Actin, alpha skeletal muscle OS=Mus musculus OX=10090 GN=Acta1 PE=1 SV=1;sp|P68033|ACTC_MOUSE Actin, alpha cardiac muscle 1 OS=Mus musc	12.85	1474	P63268	Actg2	Actin, gamma-enteric smooth muscle	21.857	22.2907	21.7566	22.1028	21.7136	21.812	21.7475	-0.124083	-0.465234	0.217068	21.8972	-0.850123	-6.79949	0.421812	0.623338	0	0
P62743	sp|P62743|AP2S1_MOUSE AP-2 complex subunit sigma OS=Mus musculus OX=10090 GN=Ap2s1 PE=1 SV=1	19.308	1475	P62743	Ap2s1	AP-2 complex subunit sigma	22.5679	22.5845	22.5895	22.4825	22.5317	22.5459	22.3499	-0.103156	-0.234067	0.0277545	22.5217	-1.84177	-5.61411	0.105626	0.275549	0	0
P62746	sp|P62746|RHOB_MOUSE Rho-related GTP-binding protein RhoB OS=Mus musculus OX=10090 GN=Rhob PE=1 SV=1	6.0079	1476	P62746	Rhob	Rho-related GTP-binding protein RhoB	19.3267	19.2101	19.1933	19.3052	19.4702	19.6967	19.4318	0.232589	0.0191222	0.446056	19.3763	2.54668	-4.56426	0.0364627	0.151262	0	0
P62748	sp|P62748|HPCL1_MOUSE Hippocalcin-like protein 1 OS=Mus musculus OX=10090 GN=Hpcal1 PE=1 SV=2	4.269	1477	P62748	Hpcal1	Hippocalcin-like protein 1	20.5299	20.3865	20.4679	20.3262	20.4355	20.3633	20.3998	-0.080213	-0.198716	0.0382905	20.4156	-1.58208	-5.97264	0.155183	0.349625	0	0
P62751	sp|P62751|RL23A_MOUSE Large ribosomal subunit protein uL23 OS=Mus musculus OX=10090 GN=Rpl23a PE=1 SV=1	21.397	1478	P62751	Rpl23a	Large ribosomal subunit protein uL23	23.6801	23.706	23.6806	23.6034	23.5548	23.5096	23.6867	-0.1003	-0.220076	0.0194772	23.6316	-1.95723	-5.44804	0.0888122	0.249789	0	0
P62754	sp|P62754|RS6_MOUSE Small ribosomal subunit protein eS6 OS=Mus musculus OX=10090 GN=Rps6 PE=1 SV=1	35.105	1479	P62754	Rps6	Small ribosomal subunit protein eS6	23.938	23.8162	23.9209	23.8256	23.9125	23.8075	23.9961	-0.00631348	-0.148444	0.135817	23.8881	-0.103824	-7.18239	0.920057	0.962085	0	0
P62761	sp|P62761|VISL1_MOUSE Visinin-like protein 1 OS=Mus musculus OX=10090 GN=Vsnl1 PE=1 SV=2	30.026	1480	P62761	Vsnl1	Visinin-like protein 1	23.5708	23.5476	23.6073	23.7364	23.6635	23.6636	23.6659	0.107121	0.0111591	0.203083	23.6365	2.6091	-4.46891	0.0332016	0.143202	0	0
P62774	sp|P62774|MTPN_MOUSE Myotrophin OS=Mus musculus OX=10090 GN=Mtpn PE=1 SV=2	23.153	1481	P62774	Mtpn	Myotrophin	22.5147	22.5412	22.5022	22.7138	22.6591	22.7021	22.9253	0.230724	0.0714123	0.390035	22.6512	3.38502	-3.29226	0.0106845	0.0762704	0	0
P62806	sp|P62806|H4_MOUSE Histone H4 OS=Mus musculus OX=10090 GN=H4c16 PE=1 SV=2	36.276	1482	P62806	H4c16	Histone H4	27.1977	27.2829	27.0519	26.961	26.8664	26.6286	26.9669	-0.321784	-0.546984	-0.0965849	26.9936	-3.33974	-3.35979	0.011393	0.079188	0	0
P62812	sp|P62812|GBRA1_MOUSE Gamma-aminobutyric acid receptor subunit alpha-1 OS=Mus musculus OX=10090 GN=Gabra1 PE=1 SV=1	8.2216	1483	P62812	Gabra1	Gamma-aminobutyric acid receptor subunit alpha-1	20.4529	20.5548	20.5033	20.4142	20.3356	20.369	20.359	-0.134203	-0.236102	-0.0323043	20.427	-3.07829	-3.75334	0.0165928	0.0965707	0	0
P62814	sp|P62814|VATB2_MOUSE V-type proton ATPase subunit B, brain isoform OS=Mus musculus OX=10090 GN=Atp6v1b2 PE=1 SV=1	152.93	1484	P62814	Atp6v1b2	V-type proton ATPase subunit B, brain isoform	25.2788	25.3379	25.33	25.2743	25.2526	25.3409	25.2051	-0.0473291	-0.155689	0.061031	25.2885	-1.02088	-6.63848	0.339406	0.552326	0	0
P62821	sp|P62821|RAB1A_MOUSE Ras-related protein Rab-1A OS=Mus musculus OX=10090 GN=Rab1A PE=1 SV=3	78.716	1485	P62821	Rab1A	Ras-related protein Rab-1A	25.4951	25.4131	25.4255	25.5034	25.4961	25.4573	25.4019	0.0200852	-0.0858367	0.126007	25.4561	0.443207	-7.07909	0.670239	0.812112	0	0
P62823	sp|P62823|RAB3C_MOUSE Ras-related protein Rab-3C OS=Mus musculus OX=10090 GN=Rab3c PE=1 SV=1	21.519	1486	P62823	Rab3c	Ras-related protein Rab-3C	21.7261	21.6901	21.7118	21.7443	21.7124	21.78	21.4822	-0.0296076	-0.203816	0.144601	21.6924	-0.397237	-7.10038	0.702362	0.833616	0	0
P62827;Q14AA6	sp|P62827|RAN_MOUSE GTP-binding nuclear protein Ran OS=Mus musculus OX=10090 GN=Ran PE=1 SV=3;tr|Q14AA6|Q14AA6_MOUSE GTP-binding nuclear protein Ran OS=Mus musculus OX=10090 GN=1700009N14Rik PE=1 SV=1	52.401	1487	P62827	Ran	GTP-binding nuclear protein Ran	25.917	25.9148	25.8665	25.8801	25.796	25.8946	25.7458	-0.070283	-0.188032	0.0474663	25.8593	-1.39511	-6.21396	0.203282	0.407575	0	0
P62830	sp|P62830|RL23_MOUSE Large ribosomal subunit protein uL14 OS=Mus musculus OX=10090 GN=Rpl23 PE=1 SV=1	14.989	1488	P62830	Rpl23	Large ribosomal subunit protein uL14	23.2477	23.1669	23.2105	23.1806	23.2295	23.1845	23.2902	0.0128178	-0.094513	0.120149	23.2157	0.279129	-7.14474	0.787759	0.886577	0	0
P62835	sp|P62835|RAP1A_MOUSE Ras-related protein Rap-1A OS=Mus musculus OX=10090 GN=Rap1a PE=1 SV=1	3.9422	1489	P62835	Rap1a	Ras-related protein Rap-1A	20.7838	20.4687	20.7246	20.7296	20.7661	20.5669	20.8787	0.0763046	-0.152273	0.304882	20.7026	0.780247	-6.85844	0.459384	0.655076	0	0
P62843	sp|P62843|RS15_MOUSE Small ribosomal subunit protein uS19 OS=Mus musculus OX=10090 GN=Rps15 PE=1 SV=2	4.1705	1490	P62843	Rps15	Small ribosomal subunit protein uS19	20.1585	20.0907	20.1524	20.1078	20.0942	20.0031	20.4437	0.0283341	-0.208487	0.265156	20.1501	0.279643	-7.14458	0.787379	0.886315	0	0
P62849	sp|P62849|RS24_MOUSE Small ribosomal subunit protein eS24 OS=Mus musculus OX=10090 GN=Rps24 PE=1 SV=1	10.585	1491	P62849	Rps24	Small ribosomal subunit protein eS24	22.1254	22.1266	22.1102	22.1429	22.0918	22.1214	22.0184	-0.0270742	-0.130211	0.0760626	22.1052	-0.61356	-6.98132	0.557822	0.734817	0	0
P62852	sp|P62852|RS25_MOUSE Small ribosomal subunit protein eS25 OS=Mus musculus OX=10090 GN=Rps25 PE=1 SV=1	13.454	1492	P62852	Rps25	Small ribosomal subunit protein eS25	24.087	24.0065	24.0434	24.0066	23.9847	23.9265	24.2388	-0.00650618	-0.186597	0.173584	24.0419	-0.0844405	-7.18444	0.934937	0.969737	0	0
P62855	sp|P62855|RS26_MOUSE Small ribosomal subunit protein eS26 OS=Mus musculus OX=10090 GN=Rps26 PE=1 SV=3	8.804	1493	P62855	Rps26	Small ribosomal subunit protein eS26	22.2627	22.2876	22.2691	22.317	22.2303	22.2627	22.1121	-0.0426156	-0.171383	0.0861522	22.2488	-0.773529	-6.86389	0.463114	0.658309	0	0
P62858	sp|P62858|RS28_MOUSE Small ribosomal subunit protein eS28 OS=Mus musculus OX=10090 GN=Rps28 PE=1 SV=1	11.838	1494	P62858	Rps28	Small ribosomal subunit protein eS28	21.7579	21.6029	21.7646	21.682	21.6627	21.6755	21.9171	0.0258622	-0.156164	0.207888	21.7233	0.332083	-7.12671	0.749002	0.861723	0	0
P62862	sp|P62862|RS30_MOUSE Ubiquitin-like FUBI-ribosomal protein eS30 fusion protein OS=Mus musculus OX=10090 GN=Fau PE=1 SV=2	4.6507	1495	P62862	Fau	Ubiquitin-like FUBI-ribosomal protein eS30 fusion protein	22.1876	22.1232	22.2911	22.0021	22.1365	22.0787	22.5398	-0.0113233	-0.306448	0.283801	22.1941	-0.0896776	-7.18393	0.930914	0.966725	0	0
P62869	sp|P62869|ELOB_MOUSE Elongin-B OS=Mus musculus OX=10090 GN=Elob PE=1 SV=1	16.432	1496	P62869	Elob	Elongin-B	23.0677	23.0374	23.041	23.014	22.9486	22.9821	22.9968	-0.0632949	-0.152677	0.0260868	23.0125	-1.65514	-5.8742	0.139397	0.328412	0	0
P62874	sp|P62874|GBB1_MOUSE Guanine nucleotide-binding protein G(I)/G(S)/G(T) subunit beta-1 OS=Mus musculus OX=10090 GN=Gnb1 PE=1 SV=3	147.29	1497	P62874	Gnb1	Guanine nucleotide-binding protein G(I)/G(S)/G(T) subunit beta-1	27.3623	27.3389	27.4184	27.1362	26.9751	27.1853	26.9457	-0.31258	-0.474203	-0.150958	27.1946	-4.52038	-1.68196	0.00235159	0.0336443	0	0
P62878	sp|P62878|RBX1_MOUSE E3 ubiquitin-protein ligase RBX1 OS=Mus musculus OX=10090 GN=Rbx1 PE=1 SV=1	10.053	1498	P62878	Rbx1	E3 ubiquitin-protein ligase RBX1	17.8853	18.02	18.0758	18.21	18.1992	18.2098	18.2574	0.225391	0.0994467	0.351336	18.1225	4.18286	-2.14226	0.00361531	0.0414804	0	0
P62880	sp|P62880|GBB2_MOUSE Guanine nucleotide-binding protein G(I)/G(S)/G(T) subunit beta-2 OS=Mus musculus OX=10090 GN=Gnb2 PE=1 SV=3	12.232	1499	P62880	Gnb2	Guanine nucleotide-binding protein G(I)/G(S)/G(T) subunit beta-2	18.5338	18.7825	18.468	19.1958	19.1057	20.1206	19.9234	0.99162	0.374599	1.60864	19.1614	3.77762	-2.75189	0.0065416	0.05869	0	0
P62881	sp|P62881|GNB5_MOUSE Guanine nucleotide-binding protein subunit beta-5 OS=Mus musculus OX=10090 GN=Gnb5 PE=1 SV=1	66.76	1500	P62881	Gnb5	Guanine nucleotide-binding protein subunit beta-5	23.7423	23.7012	23.804	23.4059	23.4069	23.3819	23.2656	-0.384119	-0.506161	-0.262077	23.5297	-7.35652	1.55373	0.00011565	0.00618881	0	0
P62889	sp|P62889|RL30_MOUSE Large ribosomal subunit protein eL30 OS=Mus musculus OX=10090 GN=Rpl30 PE=1 SV=2	26.173	1501	P62889	Rpl30	Large ribosomal subunit protein eL30	22.1509	22.1823	22.2107	22.212	22.108	22.0597	21.9567	-0.0971992	-0.245584	0.0511851	22.1258	-1.53105	-6.04009	0.167167	0.36407	0	0
P62897	sp|P62897|CYC_MOUSE Cytochrome c, somatic OS=Mus musculus OX=10090 GN=Cycs PE=1 SV=2	46.373	1502	P62897	Cycs	Cytochrome c, somatic	25.1522	25.0735	25.1706	24.9904	24.9312	25.0748	24.9982	-0.133449	-0.249715	-0.0171831	25.0559	-2.68274	-4.35634	0.0297378	0.133625	0	0
P62900	sp|P62900|RL31_MOUSE Large ribosomal subunit protein eL31 OS=Mus musculus OX=10090 GN=Rpl31 PE=1 SV=1	20.019	1503	P62900	Rpl31	Large ribosomal subunit protein eL31	23.9185	23.8892	23.8995	23.9262	23.938	23.7776	23.9446	-0.00584073	-0.12881	0.117129	23.8991	-0.111016	-7.18152	0.914545	0.959624	0	0
P62908	sp|P62908|RS3_MOUSE Small ribosomal subunit protein uS3 OS=Mus musculus OX=10090 GN=Rps3 PE=1 SV=1	53.094	1504	P62908	Rps3	Small ribosomal subunit protein uS3	24.3425	24.2362	24.3096	24.3136	24.4032	24.322	24.3656	0.0549932	-0.0523511	0.162337	24.3275	1.19742	-6.44926	0.267957	0.479674	0	0
P62911	sp|P62911|RL32_MOUSE Large ribosomal subunit protein eL32 OS=Mus musculus OX=10090 GN=Rpl32 PE=1 SV=2	7.4352	1505	P62911	Rpl32	Large ribosomal subunit protein eL32	22.9396	22.7343	22.7279	22.7688	22.9414	22.8594	22.7546	0.030459	-0.139651	0.200569	22.818	0.418506	-7.09081	0.687414	0.822829	0	0
P62915	sp|P62915|TF2B_MOUSE Transcription initiation factor IIB OS=Mus musculus OX=10090 GN=Gtf2b PE=1 SV=1	29.236	1506	P62915	Gtf2b	Transcription initiation factor IIB	20.6119	20.5302	20.676	20.4244	20.4972	20.5116	20.6564	-0.0836506	-0.236959	0.069658	20.5582	-1.27532	-6.35925	0.240636	0.44939	0	0
P62918	sp|P62918|RL8_MOUSE Large ribosomal subunit protein uL2 OS=Mus musculus OX=10090 GN=Rpl8 PE=1 SV=2	18.387	1507	P62918	Rpl8	Large ribosomal subunit protein uL2	22.1413	22.3253	22.1903	22.2401	22.2054	22.1975	22.2935	0.0151541	-0.115301	0.145609	22.2276	0.27151	-7.14708	0.793391	0.891022	0	0
P62960	sp|P62960|YBOX1_MOUSE Y-box-binding protein 1 OS=Mus musculus OX=10090 GN=Ybx1 PE=1 SV=3	94.659	1508	P62960	Ybx1	Y-box-binding protein 1	22.4373	22.3512	22.5222	22.1935	22.2633	22.1745	22.5316	-0.146196	-0.365531	0.0731386	22.3534	-1.55792	-6.00472	0.160757	0.355852	0	0
P62965	sp|P62965|RABP1_MOUSE Cellular retinoic acid-binding protein 1 OS=Mus musculus OX=10090 GN=Crabp1 PE=1 SV=2	15.799	1510	P62965	Crabp1	Cellular retinoic acid-binding protein 1	20.728	20.6881	20.7307	20.7273	20.7827	20.8125	20.8981	0.0895592	-0.0279253	0.207044	20.7668	1.78174	-5.699	0.115536	0.291833	0	0
P62996	sp|P62996|TRA2B_MOUSE Transformer-2 protein homolog beta OS=Mus musculus OX=10090 GN=Tra2b PE=1 SV=1	32.831	1511	P62996	Tra2b	Transformer-2 protein homolog beta	22.4742	22.4407	22.4763	22.4027	22.2734	22.3966	22.1989	-0.145832	-0.286438	-0.00522554	22.3804	-2.42417	-4.75093	0.0438515	0.166724	0	0
P63001	sp|P63001|RAC1_MOUSE Ras-related C3 botulinum toxin substrate 1 OS=Mus musculus OX=10090 GN=Rac1 PE=1 SV=1	18.766	1512	P63001	Rac1	Ras-related C3 botulinum toxin substrate 1	23.022	23.0847	23.0872	23.1816	23.1507	23.1992	23.17	0.110773	0.0187644	0.202782	23.1279	2.81398	-4.15573	0.0244624	0.119074	0	0
P63005	sp|P63005|LIS1_MOUSE Platelet-activating factor acetylhydrolase IB subunit beta OS=Mus musculus OX=10090 GN=Pafah1b1 PE=1 SV=2	45.343	1513	P63005	Pafah1b1	Platelet-activating factor acetylhydrolase IB subunit beta	22.6765	22.7501	22.634	22.8352	22.7525	22.7794	22.5454	0.0412573	-0.132951	0.215466	22.7104	0.553537	-7.0191	0.596158	0.761226	0	0
P63011	sp|P63011|RAB3A_MOUSE Ras-related protein Rab-3A OS=Mus musculus OX=10090 GN=Rab3a PE=1 SV=1	49.685	1514	P63011	Rab3a	Ras-related protein Rab-3A	24.7732	24.8813	24.8393	24.865	24.7851	25.0344	24.7364	0.023991	-0.15288	0.200862	24.8449	0.317034	-7.13214	0.759944	0.869514	0	0
P63015	sp|P63015|PAX6_MOUSE Paired box protein Pax-6 OS=Mus musculus OX=10090 GN=Pax6 PE=1 SV=1	2.1687	1515	P63015	Pax6	Paired box protein Pax-6	16.2372	16.2528	15.9949	16.289	16.2558	16.672	16.4045	0.243683	-0.0220593	0.509426	16.3009	2.14329	-5.17417	0.067059	0.212196	0	0
P63017	sp|P63017|HSP7C_MOUSE Heat shock cognate 71 kDa protein OS=Mus musculus OX=10090 GN=Hspa8 PE=1 SV=1	257.91	1516	P63017	Hspa8	Heat shock cognate 71 kDa protein	27.8263	27.8273	27.8773	27.8875	27.9454	27.8641	28.0016	0.0810141	-0.0302547	0.192283	27.8899	1.70178	-5.81031	0.130114	0.314218	0	0
P63024	sp|P63024|VAMP3_MOUSE Vesicle-associated membrane protein 3 OS=Mus musculus OX=10090 GN=Vamp3 PE=1 SV=1	12.49	1517	P63024	Vamp3	Vesicle-associated membrane protein 3	16.4403	16.2768	16.357	16.6982	16.5983	16.4367	16.9245	0.306398	0.0492205	0.563576	16.5331	2.78464	-4.20056	0.0255508	0.122456	0	0
P63028	sp|P63028|TCTP_MOUSE Translationally-controlled tumor protein OS=Mus musculus OX=10090 GN=Tpt1 PE=1 SV=1	13.582	1518	P63028	Tpt1	Translationally-controlled tumor protein	22.4291	22.3515	22.3845	22.4869	22.4856	22.2633	22.399	0.0203301	-0.129123	0.169783	22.4	0.317944	-7.13182	0.759281	0.869249	0	0
P63030	sp|P63030|MPC1_MOUSE Mitochondrial pyruvate carrier 1 OS=Mus musculus OX=10090 GN=Mpc1 PE=1 SV=1	3.5248	1519	P63030	Mpc1	Mitochondrial pyruvate carrier 1	20.4729	20.4776	20.5082	20.4529	20.3384	20.4085	20.2769	-0.11706	-0.238759	0.00463921	20.4193	-2.24821	-5.01713	0.0572142	0.196576	0	0
P63034	sp|P63034|CYH2_MOUSE Cytohesin-2 OS=Mus musculus OX=10090 GN=Cyth2 PE=1 SV=3	9.3911	1520	P63034	Cyth2	Cytohesin-2	16.0907	16.1861	16.0963	16.0641	16.1885	16.2202	15.9534	-0.0178331	-0.186577	0.150911	16.1142	-0.24701	-7.15418	0.811589	0.901153	0	0
P63037	sp|P63037|DNJA1_MOUSE DnaJ homolog subfamily A member 1 OS=Mus musculus OX=10090 GN=Dnaja1 PE=1 SV=1	48.891	1521	P63037	Dnaja1	DnaJ homolog subfamily A member 1	22.6598	22.7631	22.6859	22.6445	22.725	22.6655	22.7065	-0.0175324	-0.122389	0.0873242	22.6929	-0.390805	-7.10318	0.70691	0.837024	0	0
P63038	sp|P63038|CH60_MOUSE 60 kDa heat shock protein, mitochondrial OS=Mus musculus OX=10090 GN=Hspd1 PE=1 SV=1	188.77	1522	P63038	Hspd1	60 kDa heat shock protein, mitochondrial	25.9244	25.824	25.9018	25.7977	25.879	25.863	25.9204	-0.0184205	-0.130176	0.0933347	25.8729	-0.385255	-7.10556	0.710845	0.839383	0	0
P63040	sp|P63040|CPLX1_MOUSE Complexin-1 OS=Mus musculus OX=10090 GN=Cplx1 PE=1 SV=1	12.215	1523	P63040	Cplx1	Complexin-1	22.0166	22.1472	22.1723	22.0753	21.9073	21.8968	22.0124	-0.139075	-0.288276	0.0101252	22.0326	-2.17869	-5.12135	0.0635614	0.205758	0	0
P63044	sp|P63044|VAMP2_MOUSE Vesicle-associated membrane protein 2 OS=Mus musculus OX=10090 GN=Vamp2 PE=1 SV=2	49.78	1524	P63044	Vamp2	Vesicle-associated membrane protein 2	25.091	25.0313	24.9752	24.9546	24.9802	24.8812	25.0208	-0.0732648	-0.191887	0.045357	24.9906	-1.4436	-6.15297	0.189671	0.392219	0	0
P63054	sp|P63054|PCP4_MOUSE Calmodulin regulator protein PCP4 OS=Mus musculus OX=10090 GN=Pcp4 PE=3 SV=2	9.7194	1525	P63054	Pcp4	Calmodulin regulator protein PCP4	20.2035	20.0575	20.1364	19.9152	20.0384	20.0788	19.8963	-0.1503	-0.297928	-0.00267206	20.0466	-2.37961	-4.8186	0.0469033	0.173471	0	0
P63073	sp|P63073|IF4E_MOUSE Eukaryotic translation initiation factor 4E OS=Mus musculus OX=10090 GN=Eif4e PE=1 SV=1	11.524	1526	P63073	Eif4e	Eukaryotic translation initiation factor 4E	20.3558	20.4778	20.3831	20.4441	20.3909	20.5032	20.3228	0.00966098	-0.12404	0.143362	20.4111	0.168889	-7.1724	0.870392	0.936419	0	0
P63080	sp|P63080|GBRB3_MOUSE Gamma-aminobutyric acid receptor subunit beta-3 OS=Mus musculus OX=10090 GN=Gabrb3 PE=1 SV=1	5.324	1527	P63080	Gabrb3	Gamma-aminobutyric acid receptor subunit beta-3	12.0036	12.7163	12.5353	12.4952	12.1818	13.004	12.2384	0.0614839	-0.496206	0.619174	12.4535	0.258338	-7.15092	0.803251	0.896504	0	0
P63082	sp|P63082|VATL_MOUSE V-type proton ATPase 16 kDa proteolipid subunit c OS=Mus musculus OX=10090 GN=Atp6v0c PE=1 SV=1	17.537	1528	P63082	Atp6v0c	V-type proton ATPase 16 kDa proteolipid subunit c	20.5327	20.2411	20.4631	20.3475	20.1928	20.1902	20.1892	-0.182373	-0.36829	0.00354429	20.3081	-2.29275	-4.95004	0.0534854	0.188039	0	0
P63085	sp|P63085|MK01_MOUSE Mitogen-activated protein kinase 1 OS=Mus musculus OX=10090 GN=Mapk1 PE=1 SV=3	48.995	1529	P63085	Mapk1	Mitogen-activated protein kinase 1	23.3651	23.4308	23.3687	23.4878	23.5651	23.5992	23.4764	0.143895	0.0320826	0.255707	23.4705	3.00796	-3.86007	0.0183847	0.102275	0	0
P63087	sp|P63087|PP1G_MOUSE Serine/threonine-protein phosphatase PP1-gamma catalytic subunit OS=Mus musculus OX=10090 GN=Ppp1cc PE=1 SV=1	14.327	1530	P63087	Ppp1cc	Serine/threonine-protein phosphatase PP1-gamma catalytic subunit	20.265	20.1198	20.0887	20.0624	20.2323	20.2895	20.2583	0.0527669	-0.113437	0.218971	20.188	0.742053	-6.88886	0.480858	0.673155	0	0
P63089	sp|P63089|PTN_MOUSE Pleiotrophin OS=Mus musculus OX=10090 GN=Ptn PE=1 SV=1	2.5824	1531	P63089	Ptn	Pleiotrophin	12.9192	12.9452	12.7399	14.5157	14.5964	12.6941	15.7454	1.51983	-0.120324	3.15998	13.7366	2.25325	-5.05284	0.0640147	0.206707	0	0
P63101	sp|P63101|1433Z_MOUSE 14-3-3 protein zeta/delta OS=Mus musculus OX=10090 GN=Ywhaz PE=1 SV=1	177.11	1532	P63101	Ywhaz	14-3-3 protein zeta/delta	26.2028	26.2548	26.2197	26.2996	26.2573	26.2796	26.3056	0.059781	-0.0295407	0.149103	26.2599	1.56431	-5.99626	0.159266	0.353734	0	0
P63137	sp|P63137|GBRB2_MOUSE Gamma-aminobutyric acid receptor subunit beta-2 OS=Mus musculus OX=10090 GN=Gabrb2 PE=1 SV=2	12.82	1533	P63137	Gabrb2	Gamma-aminobutyric acid receptor subunit beta-2	19.2757	19.313	19.2316	19.4221	19.3434	19.5065	18.966	0.0360833	-0.249205	0.321372	19.2941	0.295622	-7.13945	0.775613	0.878403	0	0
P63139	sp|P63139|NFYB_MOUSE Nuclear transcription factor Y subunit beta OS=Mus musculus OX=10090 GN=Nfyb PE=1 SV=1	10.269	1534	P63139	Nfyb	Nuclear transcription factor Y subunit beta	19.784	19.4719	19.753	19.4097	19.5885	19.4987	19.707	-0.11866	-0.348699	0.111379	19.6018	-1.20564	-6.43993	0.264955	0.476232	0	0
P63141	sp|P63141|KCNA2_MOUSE Potassium voltage-gated channel subfamily A member 2 OS=Mus musculus OX=10090 GN=Kcna2 PE=1 SV=1	4.2459	1535	P63141	Kcna2	Potassium voltage-gated channel subfamily A member 2	15.6473	15.9426	15.8535	15.9558	15.7917	16.0905	15.827	0.101782	-0.122339	0.325904	15.8726	1.06146	-6.59691	0.321769	0.534544	0	0
P63143	sp|P63143|KCAB1_MOUSE Voltage-gated potassium channel subunit beta-1 OS=Mus musculus OX=10090 GN=Kcnab1 PE=1 SV=2	2.8255	1536	P63143	Kcnab1	Voltage-gated potassium channel subunit beta-1	14.9804	15.0626	15.0756	15.0684	15.0139	15.2442	14.8713	0.00990585	-0.189195	0.209007	15.0452	0.116287	-7.18084	0.910507	0.956705	0	0
P63154	sp|P63154|CRNL1_MOUSE Crooked neck-like protein 1 OS=Mus musculus OX=10090 GN=Crnkl1 PE=1 SV=1	61.744	1537	P63154	Crnkl1	Crooked neck-like protein 1	20.9014	20.8373	20.9542	20.4655	20.6393	20.6453	20.6531	-0.296843	-0.439	-0.154686	20.728	-4.88062	-1.20915	0.00151372	0.0256325	0	0
P63158	sp|P63158|HMGB1_MOUSE High mobility group protein B1 OS=Mus musculus OX=10090 GN=Hmgb1 PE=1 SV=2	25.742	1538	P63158	Hmgb1	High mobility group protein B1	24.6616	24.9391	24.9098	24.8456	24.6881	24.836	24.5922	-0.0963337	-0.310735	0.118068	24.7818	-1.05019	-6.60858	0.326596	0.539306	0	0
P63166	sp|P63166|SUMO1_MOUSE Small ubiquitin-related modifier 1 OS=Mus musculus OX=10090 GN=Sumo1 PE=1 SV=1	1.7554	1539	P63166	Sumo1	Small ubiquitin-related modifier 1	22.1065	22.0396	22.0952	22.0718	22.0545	21.5568	22.3163	-0.0806155	-0.452834	0.291603	22.0344	-0.506217	-7.04635	0.627382	0.782937	0	0
P63168	sp|P63168|DYL1_MOUSE Dynein light chain 1, cytoplasmic OS=Mus musculus OX=10090 GN=Dynll1 PE=1 SV=1	11.507	1540	P63168	Dynll1	Dynein light chain 1, cytoplasmic	23.713	23.6267	23.6054	23.3789	23.4511	23.2742	23.4745	-0.253724	-0.395083	-0.112364	23.5034	-4.1952	-2.12514	0.00355784	0.0412605	0	0
P63213	sp|P63213|GBG2_MOUSE Guanine nucleotide-binding protein G(I)/G(S)/G(O) subunit gamma-2 OS=Mus musculus OX=10090 GN=Gng2 PE=1 SV=2	14.11	1541	P63213	Gng2	Guanine nucleotide-binding protein G(I)/G(S)/G(O) subunit gamma-2	22.2412	22.2944	22.3322	22.409	22.4121	22.4811	22.5181	0.165772	0.0550889	0.276455	22.384	3.50063	-3.1208	0.00908029	0.0695925	0	0
P63216	sp|P63216|GBG3_MOUSE Guanine nucleotide-binding protein G(I)/G(S)/G(O) subunit gamma-3 OS=Mus musculus OX=10090 GN=Gng3 PE=1 SV=1	9.4852	1542	P63216	Gng3	Guanine nucleotide-binding protein G(I)/G(S)/G(O) subunit gamma-3	17.7616	17.6815	17.9186	18.0325	17.8112	17.8467	18.0508	0.148095	-0.0493887	0.34558	17.8718	1.75277	-5.73957	0.12063	0.300432	0	0
P63242	sp|P63242|IF5A1_MOUSE Eukaryotic translation initiation factor 5A-1 OS=Mus musculus OX=10090 GN=Eif5a PE=1 SV=2	11.632	1543	P63242	Eif5a	Eukaryotic translation initiation factor 5A-1	24.0999	24.0065	24.0198	24.117	24.1169	24.0186	24.0496	0.0334564	-0.0765726	0.143486	24.0612	0.710702	-6.91284	0.498972	0.686257	0	0
P63248	sp|P63248|IPKA_MOUSE cAMP-dependent protein kinase inhibitor alpha OS=Mus musculus OX=10090 GN=Pkia PE=1 SV=2	7.7182	1544	P63248	Pkia	cAMP-dependent protein kinase inhibitor alpha	13.8762	13.5717	13.9903	13.8881	13.7232	13.4465	13.7014	-0.122941	-0.422498	0.176616	13.7425	-0.959251	-6.69925	0.36761	0.576638	0	0
P63254	sp|P63254|CRIP1_MOUSE Cysteine-rich protein 1 OS=Mus musculus OX=10090 GN=Crip1 PE=1 SV=2	4.1833	1545	P63254	Crip1	Cysteine-rich protein 1	19.6864	19.9008	19.9347	19.9141	19.858	19.4797	19.8969	-0.0534637	-0.331163	0.224236	19.8101	-0.449987	-7.07577	0.665561	0.810384	0	0
Q9Z199;P63271	sp|Q9Z199|SPT4B_MOUSE Transcription elongation factor SPT4-B OS=Mus musculus OX=10090 GN=Supt4h1b PE=2 SV=1;sp|P63271|SPT4A_MOUSE Transcription elongation factor SPT4-A OS=Mus musculus OX=10090 GN=Supt4h1a PE=2 SV=1	3.7262	1546	Q9Z199	Supt4h1b	Transcription elongation factor SPT4-B	15.899	15.6112	16.1507	15.2329	15.3232	15.4193	15.4895	-0.52073	-0.813074	-0.228385	15.5894	-4.16325	-2.1695	0.00370868	0.0421161	0	0
P63276	sp|P63276|RS17_MOUSE Small ribosomal subunit protein eS17 OS=Mus musculus OX=10090 GN=Rps17 PE=1 SV=2	31.238	1547	P63276	Rps17	Small ribosomal subunit protein eS17	22.7359	22.8261	22.7837	22.8463	22.643	22.6814	22.7484	-0.0520984	-0.188914	0.0847169	22.7521	-0.890031	-6.76396	0.401356	0.606237	0	0
P63280	sp|P63280|UBC9_MOUSE SUMO-conjugating enzyme UBC9 OS=Mus musculus OX=10090 GN=Ube2i PE=1 SV=1	10.398	1548	P63280	Ube2i	SUMO-conjugating enzyme UBC9	22.01	21.97	22.0007	22.055	21.9458	22.0026	21.9728	0.000502476	-0.0992638	0.100269	21.9938	0.0117719	-7.18838	0.990918	0.994973	0	0
P63300	sp|P63300|SELW_MOUSE Selenoprotein W OS=Mus musculus OX=10090 GN=Selenow PE=1 SV=3	5.1399	1549	P63300	Selenow	Selenoprotein W	17.7239	17.9498	17.7878	18.0193	17.8162	17.8	17.3928	-0.0633972	-0.390682	0.263888	17.7843	-0.452751	-7.0744	0.663658	0.809335	0	0
P63321	sp|P63321|RALA_MOUSE Ras-related protein Ral-A OS=Mus musculus OX=10090 GN=Rala PE=1 SV=1	28.822	1550	P63321	Rala	Ras-related protein Ral-A	23.2763	23.2673	23.3125	23.2932	23.3159	23.3371	23.3885	0.0482717	-0.0486281	0.145171	23.313	1.16435	-6.48631	0.280313	0.493321	0	0
P63323	sp|P63323|RS12_MOUSE Small ribosomal subunit protein eS12 OS=Mus musculus OX=10090 GN=Rps12 PE=1 SV=3	16.074	1551	P63323	Rps12	Small ribosomal subunit protein eS12	23.4428	23.5837	23.4396	23.5131	23.4615	23.4706	23.4752	-0.00862632	-0.123684	0.106432	23.4838	-0.175236	-7.17117	0.865576	0.933053	0	0
P63325	sp|P63325|RS10_MOUSE Small ribosomal subunit protein eS10 OS=Mus musculus OX=10090 GN=Rps10 PE=1 SV=1	49.432	1552	P63325	Rps10	Small ribosomal subunit protein eS10	23.8491	23.7646	23.8785	23.7687	23.8694	23.6217	24.0291	-0.00851241	-0.226606	0.209581	23.8259	-0.0912273	-7.18377	0.929724	0.966347	0	0
P63328	sp|P63328|PP2BA_MOUSE Protein phosphatase 3 catalytic subunit alpha OS=Mus musculus OX=10090 GN=Ppp3ca PE=1 SV=1	65.968	1553	P63328	Ppp3ca	Protein phosphatase 3 catalytic subunit alpha	22.6745	22.676	22.7223	22.6909	22.7478	22.7716	22.8016	0.0620218	-0.0390946	0.163138	22.7264	1.43363	-6.16559	0.192399	0.395062	0	0
P63330	sp|P63330|PP2AA_MOUSE Serine/threonine-protein phosphatase 2A catalytic subunit alpha isoform OS=Mus musculus OX=10090 GN=Ppp2ca PE=1 SV=1	34.076	1554	P63330	Ppp2ca	Serine/threonine-protein phosphatase 2A catalytic subunit alpha isoform	21.1922	21.2975	21.2122	21.4116	21.267	21.5751	21.4534	0.192814	0.018913	0.366715	21.3442	2.5915	-4.4958	0.0340894	0.145168	0	0
P67778	sp|P67778|PHB1_MOUSE Prohibitin 1 OS=Mus musculus OX=10090 GN=Phb1 PE=1 SV=1	100.53	1555	P67778	Phb1	Prohibitin 1	23.693	23.6504	23.6656	23.571	23.6055	23.5977	23.6261	-0.0695774	-0.158067	0.018912	23.6299	-1.83777	-5.6198	0.10626	0.276367	0	0
P67871	sp|P67871|CSK2B_MOUSE Casein kinase II subunit beta OS=Mus musculus OX=10090 GN=Csnk2b PE=1 SV=1	20.549	1556	P67871	Csnk2b	Casein kinase II subunit beta	20.0784	20.0639	20.0393	19.9939	19.8552	20.009	19.8431	-0.135213	-0.26612	-0.0043054	19.9833	-2.41418	-4.76612	0.0445179	0.168355	0	0
P67984	sp|P67984|RL22_MOUSE Large ribosomal subunit protein eL22 OS=Mus musculus OX=10090 GN=Rpl22 PE=1 SV=2	16.855	1557	P67984	Rpl22	Large ribosomal subunit protein eL22	22.1178	22.0537	22.0801	22.05	22.2087	22.042	22.0709	0.00900899	-0.115553	0.133571	22.089	0.169046	-7.17237	0.870272	0.936419	0	0
P68037	sp|P68037|UB2L3_MOUSE Ubiquitin-conjugating enzyme E2 L3 OS=Mus musculus OX=10090 GN=Ube2l3 PE=1 SV=1	13.906	1558	P68037	Ube2l3	Ubiquitin-conjugating enzyme E2 L3	22.9046	23.0022	22.907	22.9587	22.866	22.8364	22.9839	-0.0266797	-0.152911	0.0995517	22.9227	-0.494002	-7.05302	0.635579	0.789459	0	0
P68040	sp|P68040|RACK1_MOUSE Small ribosomal subunit protein RACK1 OS=Mus musculus OX=10090 GN=Rack1 PE=1 SV=3	63.279	1559	P68040	Rack1	Small ribosomal subunit protein RACK1	23.6841	23.6386	23.6051	23.7484	23.7741	23.6841	23.7307	0.0917411	-0.00805948	0.191542	23.695	2.14855	-5.16632	0.0665267	0.210953	0	0
P68181	sp|P68181|KAPCB_MOUSE cAMP-dependent protein kinase catalytic subunit beta OS=Mus musculus OX=10090 GN=Prkacb PE=1 SV=2	23.821	1560	P68181	Prkacb	cAMP-dependent protein kinase catalytic subunit beta	21.5989	21.6691	21.6702	21.6952	21.5506	21.5439	21.3187	-0.118997	-0.317249	0.0792558	21.5781	-1.40292	-6.20422	0.201033	0.405621	0	0
P68254	sp|P68254|1433T_MOUSE 14-3-3 protein theta OS=Mus musculus OX=10090 GN=Ywhaq PE=1 SV=1	151.35	1561	P68254	Ywhaq	14-3-3 protein theta	22.8615	23.1603	22.9137	23.193	22.9849	23.1837	23.0239	0.117858	-0.0906611	0.326376	23.0459	1.32108	-6.30469	0.225719	0.433447	0	0
P68368	sp|P68368|TBA4A_MOUSE Tubulin alpha-4A chain OS=Mus musculus OX=10090 GN=Tuba4a PE=1 SV=1	24.538	1562	P68368	Tuba4a	Tubulin alpha-4A chain	22.7431	22.569	22.7169	22.4524	22.566	22.719	22.5096	-0.114573	-0.291332	0.0621864	22.6109	-1.51501	-6.06106	0.171106	0.369752	0	0
P68369;P68373;P05214	sp|P68369|TBA1A_MOUSE Tubulin alpha-1A chain OS=Mus musculus OX=10090 GN=Tuba1a PE=1 SV=1;sp|P68373|TBA1C_MOUSE Tubulin alpha-1C chain OS=Mus musculus OX=10090 GN=Tuba1c PE=1 SV=1;sp|P05214|TBA3_MOUSE Tubulin alpha-3 chain OS=Mus musculus OX=10090 GN=Tuba3	137.91	1563	P68369	Tuba1a	Tubulin alpha-1A chain	27.8102	27.9643	27.8545	27.9995	27.856	27.9873	27.6843	0.00543011	-0.194332	0.205192	27.8794	0.0635347	-7.18619	0.951017	0.977543	0	0
P68372	sp|P68372|TBB4B_MOUSE Tubulin beta-4B chain OS=Mus musculus OX=10090 GN=Tubb4b PE=1 SV=1	60.118	1564	P68372	Tubb4b	Tubulin beta-4B chain	25.6254	25.7203	25.6315	25.7222	25.6976	25.9294	25.7734	0.121582	-0.0304575	0.273621	25.7286	1.86908	-5.57515	0.101392	0.269383	0	0
P68404	sp|P68404|KPCB_MOUSE Protein kinase C beta type OS=Mus musculus OX=10090 GN=Prkcb PE=1 SV=4	22.518	1565	P68404	Prkcb	Protein kinase C beta type	20.9913	21.2474	21.0755	21.2959	21.0509	21.279	20.6906	-0.0256348	-0.377502	0.326232	21.0901	-0.170282	-7.17214	0.869335	0.936219	0	0
P68433;P84228;A0A8I4SYN6	sp|P68433|H31_MOUSE Histone H3.1 OS=Mus musculus OX=10090 GN=H3c11 PE=1 SV=2;sp|P84228|H32_MOUSE Histone H3.2 OS=Mus musculus OX=10090 GN=H3c15 PE=1 SV=2;tr|A0A8I4SYN6|A0A8I4SYN6_MOUSE Histone H3 OS=Mus musculus OX=10090 GN=H3f4 PE=3 SV=1	10.182	1566	P68433	H3c11	Histone H3.1	26.5138	26.6909	26.3957	26.3582	26.5083	26.2445	26.6807	-0.085561	-0.353384	0.182262	26.4846	-0.746695	-6.88523	0.478213	0.672032	0	0
P68510	sp|P68510|1433F_MOUSE 14-3-3 protein eta OS=Mus musculus OX=10090 GN=Ywhah PE=1 SV=2	92.644	1567	P68510	Ywhah	14-3-3 protein eta	23.5634	23.5615	23.5921	23.6833	23.7121	23.5829	23.6884	0.0943861	-0.0115789	0.200351	23.6262	2.08191	-5.26525	0.0735815	0.224607	0	0
P69566	sp|P69566|RANB9_MOUSE Ran-binding protein 9 OS=Mus musculus OX=10090 GN=Ranbp9 PE=1 SV=1	14.739	1568	P69566	Ranbp9	Ran-binding protein 9	18.3556	18.255	18.4048	18.29	18.2309	18.3095	18.2959	-0.0568661	-0.172278	0.0585455	18.306	-1.15165	-6.50036	0.285184	0.498413	0	0
P70122	sp|P70122|SBDS_MOUSE Ribosome maturation protein SBDS OS=Mus musculus OX=10090 GN=Sbds PE=1 SV=4	14.464	1569	P70122	Sbds	Ribosome maturation protein SBDS	21.1471	21.3026	21.1354	21.1752	21.1372	21.1779	21.2222	-0.0169015	-0.142565	0.108762	21.1854	-0.314363	-7.13308	0.761893	0.870621	0	0
P70168	sp|P70168|IMB1_MOUSE Importin subunit beta-1 OS=Mus musculus OX=10090 GN=Kpnb1 PE=1 SV=2	84.788	1570	P70168	Kpnb1	Importin subunit beta-1	23.4501	23.4526	23.4357	23.4516	23.4609	23.4175	23.4276	-0.00673052	-0.0925336	0.0790726	23.4423	-0.183342	-7.16954	0.859435	0.929905	0	0
P70175	sp|P70175|DLG3_MOUSE Disks large homolog 3 OS=Mus musculus OX=10090 GN=Dlg3 PE=1 SV=1	31.093	1571	P70175	Dlg3	Disks large homolog 3	19.5081	19.5297	19.5494	19.5735	19.6703	19.6932	19.6107	0.10785	0.00302771	0.212672	19.5907	2.40482	-4.78034	0.0451514	0.16969	0	0
P70188	sp|P70188|KIFA3_MOUSE Kinesin-associated protein 3 OS=Mus musculus OX=10090 GN=Kifap3 PE=1 SV=1	6.9091	1572	P70188	Kifap3	Kinesin-associated protein 3	16.8	16.587	16.5668	16.7081	16.7256	16.9012	16.9743	0.176046	-0.0318966	0.383988	16.7519	1.97878	-5.41668	0.085975	0.245579	0	0
P70195	sp|P70195|PSB7_MOUSE Proteasome subunit beta type-7 OS=Mus musculus OX=10090 GN=Psmb7 PE=1 SV=1	14.78	1573	P70195	Psmb7	Proteasome subunit beta type-7	22.5421	22.4064	22.4701	22.4951	22.5146	22.4484	22.5878	0.0385962	-0.0840514	0.161244	22.4949	0.735531	-6.89392	0.48459	0.675371	0	0
P70202	sp|P70202|LXN_MOUSE Latexin OS=Mus musculus OX=10090 GN=Lxn PE=1 SV=2	4.9508	1574	P70202	Lxn	Latexin	17.1718	16.8516	16.9292	17.2613	17.5702	17.1487	17.3496	0.348235	0.0804115	0.616059	17.1832	3.03906	-3.81283	0.0175683	0.0992857	0	0
P70206	sp|P70206|PLXA1_MOUSE Plexin-A1 OS=Mus musculus OX=10090 GN=Plxna1 PE=1 SV=1	8.8524	1575	P70206	Plxna1	Plexin-A1	17.7187	17.8303	17.8218	17.7416	17.7502	17.7973	17.626	-0.0615227	-0.191479	0.0684337	17.7551	-1.1065	-6.54939	0.303053	0.516803	0	0
P70207	sp|P70207|PLXA2_MOUSE Plexin-A2 OS=Mus musculus OX=10090 GN=Plxna2 PE=1 SV=2	4.767	1576	P70207	Plxna2	Plexin-A2	17.4223	17.3831	17.4051	17.3098	17.5005	17.5035	17.3017	0.000402469	-0.153302	0.154107	17.4037	0.00612015	-7.18844	0.995278	0.996673	0	0
P70232	sp|P70232|NCHL1_MOUSE Neural cell adhesion molecule L1-like protein OS=Mus musculus OX=10090 GN=Chl1 PE=1 SV=2	13.168	1577	P70232	Chl1	Neural cell adhesion molecule L1-like protein	18.8278	19.5141	18.905	19.6209	19.4497	19.7102	19.5132	0.491177	0.110187	0.872167	19.363	3.01329	-3.85197	0.018242	0.101762	0	0
P70236	sp|P70236|MP2K6_MOUSE Dual specificity mitogen-activated protein kinase kinase 6 OS=Mus musculus OX=10090 GN=Map2k6 PE=1 SV=1	49.932	1578	P70236	Map2k6	Dual specificity mitogen-activated protein kinase kinase 6	20.8479	20.8667	20.8298	20.7271	20.7786	20.6832	20.6629	-0.135211	-0.237396	-0.0330274	20.7709	-3.09276	-3.73142	0.0162475	0.0955943	0	0
P70245	sp|P70245|EBP_MOUSE 3-beta-hydroxysteroid-Delta(8),Delta(7)-isomerase OS=Mus musculus OX=10090 GN=Ebp PE=1 SV=3	6.3402	1579	P70245	Ebp	3-beta-hydroxysteroid-Delta(8),Delta(7)-isomerase	18.3635	18.3721	18.245	18.4997	18.5656	18.7197	18.3595	0.209257	0.00954501	0.40897	18.4464	2.44901	-4.71314	0.0422385	0.16331	0	0
P70255	sp|P70255|NFIC_MOUSE Nuclear factor 1 C-type OS=Mus musculus OX=10090 GN=Nfic PE=1 SV=1	39.932	1580	P70255	Nfic	Nuclear factor 1 C-type	13.7136	13.776	13.8075	13.8862	14.1514	13.7447	14.2004	0.229993	-0.0331836	0.493169	13.8971	2.0426	-5.32322	0.0780837	0.233122	0	0
P70265	sp|P70265|F262_MOUSE 6-phosphofructo-2-kinase/fructose-2,6-bisphosphatase 2 OS=Mus musculus OX=10090 GN=Pfkfb2 PE=1 SV=2	50.851	1581	P70265	Pfkfb2	6-phosphofructo-2-kinase/fructose-2,6-bisphosphatase 2	21.5108	21.5984	21.5094	21.4301	21.3477	21.4951	21.2867	-0.149616	-0.290195	-0.00903723	21.454	-2.48756	-4.65443	0.0398546	0.157847	0	0
P70268	sp|P70268|PKN1_MOUSE Serine/threonine-protein kinase N1 OS=Mus musculus OX=10090 GN=Pkn1 PE=1 SV=3	1.4664	1582	P70268	Pkn1	Serine/threonine-protein kinase N1	15.7781	15.8723	15.7939	16.0774	16.0671	15.7558	16.0781	0.179802	-0.0241721	0.383776	15.9175	2.06032	-5.29712	0.0760211	0.229735	0	0
P70271	sp|P70271|PDLI4_MOUSE PDZ and LIM domain protein 4 OS=Mus musculus OX=10090 GN=Pdlim4 PE=1 SV=3	7.7599	1583	P70271	Pdlim4	PDZ and LIM domain protein 4	16.9324	16.7216	16.5566	17.4727	17.4331	17.3979	17.7749	0.78278	0.507699	1.05786	17.1842	6.65112	0.846519	0.000223796	0.00835368	0	0
P70279	sp|P70279|SURF6_MOUSE Surfeit locus protein 6 OS=Mus musculus OX=10090 GN=Surf6 PE=1 SV=1	11.819	1584	P70279	Surf6	Surfeit locus protein 6	19.3782	19.2578	19.2872	18.9818	19.1017	18.8595	18.9469	-0.335258	-0.487242	-0.183275	19.1161	-5.15583	-0.860825	0.00109479	0.0211508	0	0
P70280	sp|P70280|VAMP7_MOUSE Vesicle-associated membrane protein 7 OS=Mus musculus OX=10090 GN=Vamp7 PE=1 SV=1	7.1765	1585	P70280	Vamp7	Vesicle-associated membrane protein 7	17.9354	18.033	17.9133	18.2568	18.34	18.1036	18.1938	0.263005	0.111065	0.414945	18.1108	4.04583	-2.33381	0.00432593	0.0455114	0	0
P70288	sp|P70288|HDAC2_MOUSE Histone deacetylase 2 OS=Mus musculus OX=10090 GN=Hdac2 PE=1 SV=1	19.535	1586	P70288	Hdac2	Histone deacetylase 2	21.3344	21.5057	21.4105	21.4023	21.1076	21.1458	21.1668	-0.211234	-0.400905	-0.0215624	21.2961	-2.60302	-4.47821	0.0335059	0.143797	0	0
P70290	sp|P70290|EM55_MOUSE 55 kDa erythrocyte membrane protein OS=Mus musculus OX=10090 GN=Mpp1 PE=1 SV=1	33.829	1587	P70290	Mpp1	55 kDa erythrocyte membrane protein	20.8494	20.9431	20.8975	20.9521	20.8547	20.9849	20.5783	-0.0541475	-0.283305	0.17501	20.8657	-0.552281	-7.01985	0.596976	0.761746	0	0
P70295	sp|P70295|AUP1_MOUSE Lipid droplet-regulating VLDL assembly factor AUP1 OS=Mus musculus OX=10090 GN=Aup1 PE=1 SV=1	12.6	1588	P70295	Aup1	Lipid droplet-regulating VLDL assembly factor AUP1	18.5307	18.5284	18.5717	18.6882	18.7024	18.6978	18.671	0.146247	0.0595439	0.232949	18.6272	3.94247	-2.48003	0.00496219	0.04895	0	0
P70296	sp|P70296|PEBP1_MOUSE Phosphatidylethanolamine-binding protein 1 OS=Mus musculus OX=10090 GN=Pebp1 PE=1 SV=3	81.152	1589	P70296	Pebp1	Phosphatidylethanolamine-binding protein 1	24.8285	24.8717	24.9163	24.8506	24.7806	24.7106	24.8321	-0.0787098	-0.194764	0.0373447	24.8272	-1.58519	-5.96849	0.154479	0.348818	0	0
P70297	sp|P70297|STAM1_MOUSE Signal transducing adapter molecule 1 OS=Mus musculus OX=10090 GN=Stam PE=1 SV=3	52.203	1590	P70297	Stam	Signal transducing adapter molecule 1	20.886	20.9066	20.8405	20.9662	20.9849	20.9568	20.8651	0.0655377	-0.0412856	0.172361	20.9151	1.43397	-6.16517	0.192306	0.395062	0	0
P70302	sp|P70302|STIM1_MOUSE Stromal interaction molecule 1 OS=Mus musculus OX=10090 GN=Stim1 PE=1 SV=2	21.578	1591	P70302	Stim1	Stromal interaction molecule 1	18.5397	18.2914	18.4796	18.6287	18.7102	18.7783	18.9229	0.323117	0.120271	0.525963	18.6216	3.72313	-2.79505	0.0066743	0.0594396	0	0
P70303	sp|P70303|PYRG2_MOUSE CTP synthase 2 OS=Mus musculus OX=10090 GN=Ctps2 PE=1 SV=1	46.067	1592	P70303	Ctps2	CTP synthase 2	18.5342	18.5896	18.4515	18.7539	18.7886	18.8106	18.7353	0.246983	0.135714	0.358253	18.6662	5.18808	-0.820722	0.00105473	0.0206224	0	0
P70318	sp|P70318|TIAR_MOUSE Nucleolysin TIAR OS=Mus musculus OX=10090 GN=Tial1 PE=1 SV=1	17.92	1593	P70318	Tial1	Nucleolysin TIAR	21.0434	20.8467	21.0066	20.8557	20.9053	20.8763	20.904	-0.080237	-0.210155	0.0496807	20.9197	-1.44352	-6.15307	0.189693	0.392219	0	0
Q60707;P70324	sp|Q60707|TBX2_MOUSE T-box transcription factor TBX2 OS=Mus musculus OX=10090 GN=Tbx2 PE=1 SV=3;sp|P70324|TBX3_MOUSE T-box transcription factor TBX3 OS=Mus musculus OX=10090 GN=Tbx3 PE=1 SV=3	2.1234	1594	Q60707	Tbx2	T-box transcription factor TBX2	14.3434	14.2588	14.5	14.2663	14.4342	14.2212	14.6377	0.0224287	-0.233631	0.278489	14.3802	0.204728	-7.16488	0.843282	0.920113	0	0
P70333	sp|P70333|HNRH2_MOUSE Heterogeneous nuclear ribonucleoprotein H2 OS=Mus musculus OX=10090 GN=Hnrnph2 PE=1 SV=1	43.854	1595	P70333	Hnrnph2	Heterogeneous nuclear ribonucleoprotein H2	21.252	21.2867	21.2147	21.3879	21.2833	21.416	21.2226	0.0763149	-0.0591893	0.211819	21.2947	1.31635	-6.31038	0.227221	0.434813	0	0
P70335	sp|P70335|ROCK1_MOUSE Rho-associated protein kinase 1 OS=Mus musculus OX=10090 GN=Rock1 PE=1 SV=1	55.339	1596	P70335	Rock1	Rho-associated protein kinase 1	19.7462	19.77	19.7502	19.8298	19.8343	19.8181	19.9893	0.11239	-0.0116701	0.236449	19.8197	2.11744	-5.2126	0.0697327	0.21747	0	0
P70336	sp|P70336|ROCK2_MOUSE Rho-associated protein kinase 2 OS=Mus musculus OX=10090 GN=Rock2 PE=1 SV=1	94.389	1597	P70336	Rock2	Rho-associated protein kinase 2	21.3409	21.359	21.393	21.487	21.5199	21.4575	21.5336	0.135211	0.0410903	0.229331	21.4415	3.3577	-3.33298	0.0111061	0.0776311	0	0
P70349	sp|P70349|HINT1_MOUSE Adenosine 5-monophosphoramidase HINT1 OS=Mus musculus OX=10090 GN=Hint1 PE=1 SV=3	9.5424	1598	P70349	Hint1	Adenosine 5-monophosphoramidase HINT1	24.3022	24.1773	24.1543	24.2748	24.272	24.2816	24.4311	0.103638	-0.0376046	0.24488	24.2705	1.71502	-5.79203	0.127586	0.309677	0	0
P70351;Q61188	sp|P70351|EZH1_MOUSE Histone-lysine N-methyltransferase EZH1 OS=Mus musculus OX=10090 GN=Ezh1 PE=1 SV=1;sp|Q61188|EZH2_MOUSE Histone-lysine N-methyltransferase EZH2 OS=Mus musculus OX=10090 GN=Ezh2 PE=1 SV=2	2.9281	1599	P70351	Ezh1	Histone-lysine N-methyltransferase EZH1	15.1967	15.2498	15.2404	14.9982	15.0258	15.3003	15.183	-0.102128	-0.284311	0.0800542	15.1706	-1.31025	-6.31771	0.229174	0.436563	0	0
P70353	sp|P70353|NFYC_MOUSE Nuclear transcription factor Y subunit gamma OS=Mus musculus OX=10090 GN=Nfyc PE=1 SV=2	12.123	1600	P70353	Nfyc	Nuclear transcription factor Y subunit gamma	19.9729	19.9016	19.8997	19.6039	19.7411	19.818	19.6246	-0.227786	-0.373863	-0.0817097	19.7946	-3.64471	-2.90919	0.00743323	0.0627776	0	0
P70362	sp|P70362|UFD1_MOUSE Ubiquitin recognition factor in ER-associated degradation protein 1 OS=Mus musculus OX=10090 GN=Ufd1 PE=1 SV=2	28.371	1601	P70362	Ufd1	Ubiquitin recognition factor in ER-associated degradation protein 1	20.6826	20.6178	20.606	20.7549	20.7074	20.5432	20.7418	0.0513582	-0.0919541	0.19467	20.6648	0.837609	-6.81036	0.428377	0.629347	0	0
P70365	sp|P70365|NCOA1_MOUSE Nuclear receptor coactivator 1 OS=Mus musculus OX=10090 GN=Ncoa1 PE=1 SV=2	28.784	1602	P70365	Ncoa1	Nuclear receptor coactivator 1	18.2702	18.3387	18.3231	18.0834	18.1206	18.0302	18.3791	-0.157355	-0.354309	0.0395995	18.2208	-1.86737	-5.5776	0.101652	0.26972	0	0
P70372	sp|P70372|ELAV1_MOUSE ELAV-like protein 1 OS=Mus musculus OX=10090 GN=Elavl1 PE=1 SV=2	31.144	1603	P70372	Elavl1	ELAV-like protein 1	23.6474	23.657	23.6756	23.5766	23.5791	23.6446	23.6209	-0.0547396	-0.146122	0.0366424	23.6288	-1.40009	-6.20774	0.201844	0.406308	0	0
P70377	sp|P70377|FGF13_MOUSE Fibroblast growth factor 13 OS=Mus musculus OX=10090 GN=Fgf13 PE=1 SV=2	5.8977	1604	P70377	Fgf13	Fibroblast growth factor 13	16.7402	16.6952	16.612	16.9134	16.8563	17.0729	16.7476	0.215079	0.030497	0.399661	16.8054	2.72348	-4.29405	0.0279842	0.129176	0	0
P70388	sp|P70388|RAD50_MOUSE DNA repair protein RAD50 OS=Mus musculus OX=10090 GN=Rad50 PE=1 SV=1	13.635	1605	P70388	Rad50	DNA repair protein RAD50	15.3108	15.5019	15.4768	15.4061	15.5051	15.4232	15.6992	0.078535	-0.119569	0.276639	15.4747	0.926587	-6.73026	0.383261	0.591047	0	0
P70392	sp|P70392|RGRF2_MOUSE Ras-specific guanine nucleotide-releasing factor 2 OS=Mus musculus OX=10090 GN=Rasgrf2 PE=1 SV=2	5.3707	1606	P70392	Rasgrf2	Ras-specific guanine nucleotide-releasing factor 2	19.3624	19.29	19.2937	19.2302	19.1793	18.9505	19.0014	-0.225026	-0.403247	-0.0468041	19.1868	-2.95112	-3.94652	0.0199812	0.106455	0	0
P70398	sp|P70398|USP9X_MOUSE Probable ubiquitin carboxyl-terminal hydrolase FAF-X OS=Mus musculus OX=10090 GN=Usp9x PE=1 SV=2	114.62	1607	P70398	Usp9x	Probable ubiquitin carboxyl-terminal hydrolase FAF-X	22.4094	22.3824	22.4071	22.4	22.471	22.4708	22.4226	0.0414428	-0.0512115	0.134097	22.4233	1.04544	-6.61347	0.328645	0.540794	0	0
P70399	sp|P70399|TP53B_MOUSE TP53-binding protein 1 OS=Mus musculus OX=10090 GN=Tp53bp1 PE=1 SV=3	52.95	1608	P70399	Tp53bp1	TP53-binding protein 1	19.5016	19.444	19.5224	19.5721	19.6574	19.5415	19.8166	0.157573	-0.00898953	0.324136	19.5794	2.21116	-5.07275	0.0605136	0.201888	0	0
P70404	sp|P70404|IDHG1_MOUSE Isocitrate dehydrogenase [NAD] subunit gamma 1, mitochondrial OS=Mus musculus OX=10090 GN=Idh3g PE=1 SV=1	31.502	1609	P70404	Idh3g	Isocitrate dehydrogenase [NAD] subunit gamma 1, mitochondrial	22.9951	22.998	22.924	22.9643	22.9728	23.1137	22.696	-0.0356736	-0.253482	0.182135	22.952	-0.382813	-7.1066	0.712579	0.840446	0	0
P70408	sp|P70408|CAD10_MOUSE Cadherin-10 OS=Mus musculus OX=10090 GN=Cdh10 PE=1 SV=3	1.6059	1610	P70408	Cdh10	Cadherin-10	15.5157	15.2386	15.5934	14.5859	14.7359	14.6688	14.5974	-0.802196	-1.00923	-0.595166	14.9908	-9.05655	3.045	2.83839e-05	0.0030422	0	0
P70414	sp|P70414|NAC1_MOUSE Sodium/calcium exchanger 1 OS=Mus musculus OX=10090 GN=Slc8a1 PE=1 SV=1	19.656	1611	P70414	Slc8a1	Sodium/calcium exchanger 1	21.1482	21.2082	21.1405	21.1121	21.1586	21.2541	21.0597	-0.0194811	-0.148737	0.109775	21.1545	-0.352271	-7.11904	0.73442	0.853225	0	0
P70425	sp|P70425|RIT2_MOUSE GTP-binding protein Rit2 OS=Mus musculus OX=10090 GN=Rit2 PE=1 SV=1	30.603	1612	P70425	Rit2	GTP-binding protein Rit2	16.4885	16.4433	16.4655	16.3471	16.6055	16.4689	16.1263	-0.0788058	-0.324539	0.166927	16.4207	-0.749566	-6.88298	0.476582	0.670676	0	0
P70429	sp|P70429|EVL_MOUSE Ena/VASP-like protein OS=Mus musculus OX=10090 GN=Evl PE=1 SV=2	26.453	1613	P70429	Evl	Ena/VASP-like protein	18.6724	18.7816	18.8002	18.8747	18.8415	18.9064	19.1806	0.199413	-0.00542555	0.404251	18.8654	2.2754	-4.9762	0.054908	0.191151	0	0
P70441	sp|P70441|NHRF1_MOUSE Na(+)/H(+) exchange regulatory cofactor NHE-RF1 OS=Mus musculus OX=10090 GN=Nherf1 PE=1 SV=3	70.725	1614	P70441	Nherf1	Na(+)/H(+) exchange regulatory cofactor NHE-RF1	22.3068	22.5501	22.4118	22.4614	22.6626	22.7584	23.0034	0.298542	0.00741936	0.589664	22.5935	2.39687	-4.79241	0.0456963	0.171061	0	0
P70444	sp|P70444|BID_MOUSE BH3-interacting domain death agonist OS=Mus musculus OX=10090 GN=Bid PE=1 SV=2	4.6159	1615	P70444	Bid	BH3-interacting domain death agonist	14.8123	14.7206	14.7451	14.9092	14.9911	14.6725	15.0048	0.135054	-0.0628149	0.332924	14.8365	1.59531	-5.95497	0.152208	0.345885	0	0
P70451	sp|P70451|FER_MOUSE Tyrosine-protein kinase Fer OS=Mus musculus OX=10090 GN=Fer PE=1 SV=2	2.2847	1616	P70451	Fer	Tyrosine-protein kinase Fer	13.2005	13.4055	13.1891	13.5548	13.6273	13.3585	13.3376	0.204512	-0.0100868	0.41911	13.3819	2.22745	-5.04832	0.0590403	0.199339	0	0
P70460	sp|P70460|VASP_MOUSE Vasodilator-stimulated phosphoprotein OS=Mus musculus OX=10090 GN=Vasp PE=1 SV=4	9.8526	1617	P70460	Vasp	Vasodilator-stimulated phosphoprotein	16.3826	16.1865	16.4076	16.524	16.6933	16.5049	16.8958	0.328949	0.0802061	0.577692	16.5136	3.09096	-3.73414	0.01629	0.0955943	0	0
P70662	sp|P70662|LDB1_MOUSE LIM domain-binding protein 1 OS=Mus musculus OX=10090 GN=Ldb1 PE=1 SV=2	1.9978	1618	P70662	Ldb1	LIM domain-binding protein 1	13.182	12.8994	12.8883	13.2155	12.8766	12.7845	13.2546	0.042893	-0.277836	0.363622	13.0144	0.312581	-7.1337	0.763193	0.871583	0	0
P70663	sp|P70663|SPRL1_MOUSE SPARC-like protein 1 OS=Mus musculus OX=10090 GN=Sparcl1 PE=1 SV=3	2.5725	1619	P70663	Sparcl1	SPARC-like protein 1	13.8167	13.5326	13.9198	13.7866	13.7185	13.7806	13.6083	-0.0328498	-0.256628	0.190929	13.7376	-0.343107	-7.12257	0.741025	0.856456	0	0
P70670	sp|P70670|NACAM_MOUSE Nascent polypeptide-associated complex subunit alpha, muscle-specific form OS=Mus musculus OX=10090 GN=Naca PE=1 SV=2	27.491	1620	P70670	Naca	Nascent polypeptide-associated complex subunit alpha, muscle-specific form	23.5274	23.4612	23.5308	23.4842	23.5707	23.3705	23.5606	-0.00998053	-0.148115	0.128154	23.5008	-0.168876	-7.1724	0.870402	0.936419	0	0
P70677	sp|P70677|CASP3_MOUSE Caspase-3 OS=Mus musculus OX=10090 GN=Casp3 PE=1 SV=1	8.9091	1621	P70677	Casp3	Caspase-3	15.9906	16.064	15.872	16.1373	16.0189	16.0607	15.8749	0.0474378	-0.127041	0.221917	16.0026	0.635472	-6.96666	0.544195	0.72298	0	0
P70697	sp|P70697|DCUP_MOUSE Uroporphyrinogen decarboxylase OS=Mus musculus OX=10090 GN=Urod PE=1 SV=2	25.621	1622	P70697	Urod	Uroporphyrinogen decarboxylase	19.7996	19.7932	19.6979	19.7791	19.6475	19.7019	19.7534	-0.0430773	-0.161014	0.0748591	19.7389	-0.853721	-6.79634	0.419938	0.621479	0	0
P70698	sp|P70698|PYRG1_MOUSE CTP synthase 1 OS=Mus musculus OX=10090 GN=Ctps1 PE=1 SV=2	29.823	1623	P70698	Ctps1	CTP synthase 1	18.4041	18.5699	18.3944	18.6263	18.5829	18.5736	18.4914	0.112428	-0.0261493	0.251005	18.5204	1.89626	-5.53617	0.0973401	0.26301	0	0
P70699	sp|P70699|LYAG_MOUSE Lysosomal alpha-glucosidase OS=Mus musculus OX=10090 GN=Gaa PE=1 SV=2	17.667	1624	P70699	Gaa	Lysosomal alpha-glucosidase	18.7338	18.6057	18.6035	18.7011	18.6933	18.6984	18.7249	0.0567715	-0.0517984	0.165341	18.6801	1.22218	-6.42105	0.259002	0.470231	0	0
P70704	sp|P70704|AT8A1_MOUSE Phospholipid-transporting ATPase IA OS=Mus musculus OX=10090 GN=Atp8a1 PE=1 SV=2	38.313	1625	P70704	Atp8a1	Phospholipid-transporting ATPase IA	19.1851	19.1198	19.2219	19.2517	19.3148	19.265	19.1972	0.0815881	-0.0282379	0.191414	19.2222	1.73635	-5.76245	0.123611	0.303708	0	0
P80206	sp|P80206|OTX2_MOUSE Homeobox protein OTX2 OS=Mus musculus OX=10090 GN=Otx2 PE=1 SV=1	4.1813	1626	P80206	Otx2	Homeobox protein OTX2	15.8397	15.9464	15.787	15.8403	15.6479	15.9211	15.6878	-0.083389	-0.266674	0.0998961	15.81	-1.0634	-6.5949	0.320946	0.533955	0	0
P80313	sp|P80313|TCPH_MOUSE T-complex protein 1 subunit eta OS=Mus musculus OX=10090 GN=Cct7 PE=1 SV=1	137.78	1627	P80313	Cct7	T-complex protein 1 subunit eta	25.0577	24.9718	25.0375	25.0022	25.0767	25.0662	24.9926	0.0120973	-0.0922635	0.116458	25.0292	0.270936	-7.14725	0.793816	0.891237	0	0
P80314	sp|P80314|TCPB_MOUSE T-complex protein 1 subunit beta OS=Mus musculus OX=10090 GN=Cct2 PE=1 SV=4	106.05	1628	P80314	Cct2	T-complex protein 1 subunit beta	25.0531	25.0668	25.0414	25.0647	25.0932	25.052	24.9959	-0.00226765	-0.0973938	0.0928585	25.0524	-0.0557176	-7.18671	0.957036	0.981019	0	0
P80315	sp|P80315|TCPD_MOUSE T-complex protein 1 subunit delta OS=Mus musculus OX=10090 GN=Cct4 PE=1 SV=3	110.41	1629	P80315	Cct4	T-complex protein 1 subunit delta	24.2891	24.246	24.278	24.2178	24.2588	24.2642	24.296	-0.0118026	-0.104083	0.0804774	24.2643	-0.298941	-7.13835	0.773177	0.877211	0	0
P80316	sp|P80316|TCPE_MOUSE T-complex protein 1 subunit epsilon OS=Mus musculus OX=10090 GN=Cct5 PE=1 SV=1	112.83	1630	P80316	Cct5	T-complex protein 1 subunit epsilon	24.8331	24.7772	24.7875	24.7735	24.8205	24.8381	24.7907	0.00645865	-0.0863103	0.0992276	24.8029	0.162725	-7.17355	0.875074	0.939055	0	0
P80317	sp|P80317|TCPZ_MOUSE T-complex protein 1 subunit zeta OS=Mus musculus OX=10090 GN=Cct6a PE=1 SV=3	79.446	1631	P80317	Cct6a	T-complex protein 1 subunit zeta	24.8636	24.81	24.8368	24.8186	24.8815	24.8799	24.8452	0.0194974	-0.0729866	0.111981	24.848	0.492749	-7.05369	0.636423	0.789912	0	0
P80318	sp|P80318|TCPG_MOUSE T-complex protein 1 subunit gamma OS=Mus musculus OX=10090 GN=Cct3 PE=1 SV=1	111.75	1632	P80318	Cct3	T-complex protein 1 subunit gamma	25.1316	25.1078	25.1612	25.1396	25.1973	25.1582	25.1058	0.0166697	-0.0794898	0.112829	25.1431	0.405182	-7.09686	0.696761	0.829604	0	0
P80560	sp|P80560|PTPR2_MOUSE Receptor-type tyrosine-protein phosphatase N2 OS=Mus musculus OX=10090 GN=Ptprn2 PE=1 SV=2	4.0561	1633	P80560	Ptprn2	Receptor-type tyrosine-protein phosphatase N2	16.8568	16.8212	16.7996	16.9166	16.91	16.9303	16.8007	0.0635542	-0.0463122	0.173421	16.8622	1.35206	-6.26708	0.21608	0.422313	0	0
P81117	sp|P81117|NUCB2_MOUSE Nucleobindin-2 OS=Mus musculus OX=10090 GN=Nucb2 PE=1 SV=2	26.036	1634	P81117	Nucb2	Nucleobindin-2	20.605	20.6955	20.6831	20.6613	20.5888	20.5915	20.8619	0.0146769	-0.158771	0.188125	20.6696	0.197778	-7.16645	0.848523	0.923676	0	0
P82343	sp|P82343|RENBP_MOUSE N-acylglucosamine 2-epimerase OS=Mus musculus OX=10090 GN=Renbp PE=1 SV=4	5.8202	1635	P82343	Renbp	N-acylglucosamine 2-epimerase	16.9559	17.7923	17.2702	17.5444	16.9455	16.8919	16.5598	-0.354076	-0.981069	0.272916	17.1371	-1.32839	-6.2953	0.224684	0.432008	0	0
P83093	sp|P83093|STIM2_MOUSE Stromal interaction molecule 2 OS=Mus musculus OX=10090 GN=Stim2 PE=1 SV=2	3.578	1636	P83093	Stim2	Stromal interaction molecule 2	16.2067	16.5635	16.2357	16.6718	16.6057	16.8642	16.248	0.262159	-0.0924986	0.616816	16.4851	1.72771	-5.77445	0.125207	0.306586	0	0
P83510	sp|P83510|TNIK_MOUSE Traf2 and NCK-interacting protein kinase OS=Mus musculus OX=10090 GN=Tnik PE=1 SV=2	5.708	1637	P83510	Tnik	Traf2 and NCK-interacting protein kinase	18.4312	18.3442	18.2756	18.3846	18.4243	18.3868	18.5798	0.0935205	-0.0580304	0.245071	18.4038	1.44233	-6.15458	0.190017	0.392225	0	0
P83741	sp|P83741|WNK1_MOUSE Serine/threonine-protein kinase WNK1 OS=Mus musculus OX=10090 GN=Wnk1 PE=1 SV=2	7.9767	1638	P83741	Wnk1	Serine/threonine-protein kinase WNK1	18.5838	18.5365	18.6141	18.6384	18.6526	18.6116	18.862	0.112991	-0.0455489	0.271531	18.6427	1.66579	-5.85968	0.137224	0.324899	0	0
P83870	sp|P83870|PHF5A_MOUSE PHD finger-like domain-containing protein 5A OS=Mus musculus OX=10090 GN=Phf5a PE=1 SV=1	6.5468	1639	P83870	Phf5a	PHD finger-like domain-containing protein 5A	21.4737	21.414	21.4396	21.4329	21.2229	21.3068	21.3641	-0.110749	-0.243881	0.0223833	21.3791	-1.94434	-5.46675	0.0905529	0.251642	0	0
P83877	sp|P83877|TXN4A_MOUSE Thioredoxin-like protein 4A OS=Mus musculus OX=10090 GN=Txnl4a PE=1 SV=1	13.987	1640	P83877	Txnl4a	Thioredoxin-like protein 4A	19.9399	20.0988	20.0066	20.0693	19.9345	20.0697	19.9485	-0.00958021	-0.148462	0.129301	20.0096	-0.16123	-7.17382	0.87621	0.939441	0	0
Q8VCK3;P83887	sp|Q8VCK3|TBG2_MOUSE Tubulin gamma-2 chain OS=Mus musculus OX=10090 GN=Tubg2 PE=1 SV=1;sp|P83887|TBG1_MOUSE Tubulin gamma-1 chain OS=Mus musculus OX=10090 GN=Tubg1 PE=1 SV=1	3.0374	1641	Q8VCK3	Tubg2	Tubulin gamma-2 chain	18.718	18.5814	18.5647	18.6089	18.6728	18.5329	18.4067	-0.0660554	-0.23834	0.106229	18.5836	-0.896142	-6.7584	0.398289	0.60384	0	0
P83917	sp|P83917|CBX1_MOUSE Chromobox protein homolog 1 OS=Mus musculus OX=10090 GN=Cbx1 PE=1 SV=1	17.694	1642	P83917	Cbx1	Chromobox protein homolog 1	22.1888	22.2266	22.2693	21.8985	21.959	21.8425	22.0806	-0.283088	-0.429922	-0.136253	22.0665	-4.50618	-1.70098	0.00239369	0.0338193	0	0
P83940	sp|P83940|ELOC_MOUSE Elongin-C OS=Mus musculus OX=10090 GN=Eloc PE=1 SV=1	28.076	1643	P83940	Eloc	Elongin-C	21.5737	22.0305	21.8093	21.9186	21.5598	21.8982	21.0425	-0.199725	-0.718433	0.318982	21.6904	-0.900864	-6.75393	0.396074	0.602379	0	0
P84075	sp|P84075|HPCA_MOUSE Neuron-specific calcium-binding protein hippocalcin OS=Mus musculus OX=10090 GN=Hpca PE=1 SV=2	73.19	1644	P84075	Hpca	Neuron-specific calcium-binding protein hippocalcin	22.5744	22.6156	22.5686	22.7805	22.6661	22.7516	22.6989	0.138058	0.0344884	0.241628	22.6651	3.11562	-3.69681	0.0157173	0.0943821	0	0
P84078;P61205	sp|P84078|ARF1_MOUSE ADP-ribosylation factor 1 OS=Mus musculus OX=10090 GN=Arf1 PE=1 SV=2;sp|P61205|ARF3_MOUSE ADP-ribosylation factor 3 OS=Mus musculus OX=10090 GN=Arf3 PE=2 SV=2	49.401	1645	P84078	Arf1	ADP-ribosylation factor 1	25.1539	25.0193	25.0868	25.1024	25.2215	25.1296	24.9375	0.0110807	-0.158263	0.180424	25.093	0.152937	-7.17529	0.882521	0.941806	0	0
P84084	sp|P84084|ARF5_MOUSE ADP-ribosylation factor 5 OS=Mus musculus OX=10090 GN=Arf5 PE=1 SV=2	18.866	1646	P84084	Arf5	ADP-ribosylation factor 5	21.1375	21.2254	21.1418	21.1825	21.1686	21.2838	21.2038	0.0414453	-0.0693863	0.152277	21.1919	0.874031	-6.77836	0.40947	0.612432	0	0
P84089	sp|P84089|ERH_MOUSE Enhancer of rudimentary homolog OS=Mus musculus OX=10090 GN=Erh PE=1 SV=1	23.274	1648	P84089	Erh	Enhancer of rudimentary homolog	23.5026	23.6772	23.616	23.5207	23.2416	23.3614	23.3119	-0.239723	-0.417448	-0.0619974	23.4616	-3.15265	-3.64085	0.0148972	0.0911774	0	0
P84091	sp|P84091|AP2M1_MOUSE AP-2 complex subunit mu OS=Mus musculus OX=10090 GN=Ap2m1 PE=1 SV=1	56.025	1649	P84091	Ap2m1	AP-2 complex subunit mu	24.5536	24.5074	24.509	24.5011	24.561	24.6368	24.4185	0.00601522	-0.129444	0.141474	24.5267	0.103791	-7.18239	0.920083	0.962085	0	0
P84096	sp|P84096|RHOG_MOUSE Rho-related GTP-binding protein RhoG OS=Mus musculus OX=10090 GN=Rhog PE=1 SV=1	5.0993	1650	P84096	Rhog	Rho-related GTP-binding protein RhoG	14.8368	15.3216	15.052	15.5061	15.0691	15.2261	14.9006	0.105374	-0.272362	0.48311	15.1303	0.652018	-6.95528	0.53404	0.715247	0	0
P84099	sp|P84099|RL19_MOUSE Large ribosomal subunit protein eL19 OS=Mus musculus OX=10090 GN=Rpl19 PE=1 SV=1	33.957	1651	P84099	Rpl19	Large ribosomal subunit protein eL19	22.4824	22.3618	22.4127	22.4228	22.4748	22.4617	22.5681	0.062891	-0.0587159	0.184498	22.4549	1.20878	-6.43637	0.263818	0.475219	0	0
P84102;O88892	sp|P84102|SERF2_MOUSE Small EDRK-rich factor 2 OS=Mus musculus OX=10090 GN=Serf2 PE=1 SV=1;sp|O88892|SERF1_MOUSE Small EDRK-rich factor 1 OS=Mus musculus OX=10090 GN=Serf1 PE=1 SV=1	4.9508	1652	P84102	Serf2	Small EDRK-rich factor 2	16.7923	16.9733	16.897	16.698	16.7079	16.6457	16.7789	-0.179913	-0.312966	-0.0468609	16.7847	-3.1605	-3.62899	0.0147291	0.0906995	0	0
P84104	sp|P84104|SRSF3_MOUSE Serine/arginine-rich splicing factor 3 OS=Mus musculus OX=10090 GN=Srsf3 PE=1 SV=1	9.4746	1653	P84104	Srsf3	Serine/arginine-rich splicing factor 3	20.9567	21.552	21.2797	21.309	20.5314	20.946	20.7308	-0.38352	-0.858367	0.0913276	21.0436	-1.88777	-5.54836	0.0985885	0.264779	0	0
P85094	sp|P85094|ISC2A_MOUSE Isochorismatase domain-containing protein 2A OS=Mus musculus OX=10090 GN=Isoc2a PE=1 SV=1	12.669	1654	P85094	Isoc2a	Isochorismatase domain-containing protein 2A	22.6558	22.4891	22.4371	22.2823	22.4877	22.4275	22.5833	-0.0821376	-0.278155	0.11388	22.4804	-0.979407	-6.67969	0.358196	0.566871	0	0
P86046	sp|P86046|KCJ13_MOUSE Inward rectifier potassium channel 13 OS=Mus musculus OX=10090 GN=Kcnj13 PE=3 SV=1	1.5481	1655	P86046	Kcnj13	Inward rectifier potassium channel 13	18.5485	19.0424	18.9374	19.3466	19.5644	20.0643	19.5459	0.787547	0.357324	1.21777	19.2928	4.27857	-2.01005	0.00319469	0.0391851	0	0
P97300	sp|P97300|NPTN_MOUSE Neuroplastin OS=Mus musculus OX=10090 GN=Nptn PE=1 SV=3	41.22	1656	P97300	Nptn	Neuroplastin	23.6404	23.593	23.7112	23.5807	23.5878	23.4999	23.6225	-0.0754946	-0.190662	0.0396725	23.6051	-1.53216	-6.03864	0.166899	0.363822	0	0
P97313	sp|P97313|PRKDC_MOUSE DNA-dependent protein kinase catalytic subunit OS=Mus musculus OX=10090 GN=Prkdc PE=1 SV=3	1.8995	1657	P97313	Prkdc	DNA-dependent protein kinase catalytic subunit	11.6724	11.8949	11.7595	12.2784	12.1033	12.1026	12.4506	0.458128	0.227337	0.68892	12.0374	4.63962	-1.52334	0.00202827	0.0307392	0	0
P97315	sp|P97315|CSRP1_MOUSE Cysteine and glycine-rich protein 1 OS=Mus musculus OX=10090 GN=Csrp1 PE=1 SV=3	21.523	1658	P97315	Csrp1	Cysteine and glycine-rich protein 1	20.1636	20.1556	20.0634	20.2043	20.0911	20.0738	20.1391	-0.000430384	-0.117981	0.117121	20.1273	-0.00855747	-7.18842	0.993398	0.996198	0	0
P97326	sp|P97326|CADH6_MOUSE Cadherin-6 OS=Mus musculus OX=10090 GN=Cdh6 PE=1 SV=2	3.4118	1659	P97326	Cdh6	Cadherin-6	10.2354	10.4715	9.90499	10.409	9.64334	9.85431	10.6873	-0.0554407	-0.682729	0.571848	10.1723	-0.207899	-7.16406	0.841077	0.918998	0	0
P97346	sp|P97346|NXN_MOUSE Nucleoredoxin OS=Mus musculus OX=10090 GN=Nxn PE=1 SV=1	8.1079	1660	P97346	Nxn	Nucleoredoxin	16.7834	17.0432	16.8025	17.2361	16.8345	17.0564	16.8671	0.122165	-0.141216	0.385545	16.9462	1.08412	-6.57319	0.312242	0.526381	0	0
P97351	sp|P97351|RS3A_MOUSE Small ribosomal subunit protein eS1 OS=Mus musculus OX=10090 GN=Rps3a PE=1 SV=3	15.164	1661	P97351	Rps3a	Small ribosomal subunit protein eS1	23.7122	23.677	23.6683	23.6913	23.6553	23.5876	23.7789	-0.00753238	-0.131636	0.116571	23.6815	-0.141861	-7.17712	0.890962	0.945367	0	0
P97352	sp|P97352|S10AD_MOUSE Protein S100-A13 OS=Mus musculus OX=10090 GN=S100a13 PE=1 SV=1	6.2173	1662	P97352	S100a13	Protein S100-A13	19.1767	19.161	19.2398	19.4522	19.4835	19.3963	19.7568	0.329691	0.126204	0.533178	19.3809	3.78691	-2.7028	0.00611867	0.0558063	0	0
P97355	sp|P97355|SPSY_MOUSE Spermine synthase OS=Mus musculus OX=10090 GN=Sms PE=1 SV=1	21.642	1663	P97355	Sms	Spermine synthase	21.3972	21.365	21.38	21.4013	21.35	21.296	21.3926	-0.0207278	-0.12059	0.0791343	21.3689	-0.485141	-7.05776	0.641559	0.793144	0	0
P97364	sp|P97364|SPS2_MOUSE Selenide, water dikinase 2 OS=Mus musculus OX=10090 GN=Sephs2 PE=1 SV=3	17.921	1664	P97364	Sephs2	Selenide, water dikinase 2	16.5342	16.5954	16.6127	16.4731	16.3627	16.4807	16.5544	-0.113042	-0.240553	0.0144691	16.5162	-2.07208	-5.27976	0.0746819	0.226594	0	0
P97366	sp|P97366|EVI5_MOUSE Ecotropic viral integration site 5 protein OS=Mus musculus OX=10090 GN=Evi5 PE=1 SV=2	7.978	1665	P97366	Evi5	Ecotropic viral integration site 5 protein	17.084	17.1028	17.1662	17.207	17.2017	17.175	17.2859	0.0997373	-0.00650777	0.205982	17.1747	2.19414	-5.09825	0.0620924	0.203619	0	0
P97367;P97368	sp|P97367|MEIS2_MOUSE Homeobox protein Meis2 OS=Mus musculus OX=10090 GN=Meis2 PE=1 SV=2;sp|P97368|MEIS3_MOUSE Homeobox protein Meis3 OS=Mus musculus OX=10090 GN=Meis3 PE=2 SV=2	6.5957	1666	P97367	Meis2	Homeobox protein Meis2	18.7518	18.7575	18.76	18.6128	18.6668	18.6883	18.6684	-0.0973127	-0.187452	-0.00717332	18.7008	-2.52331	-4.59992	0.0377668	0.15338	0	0
P97370	sp|P97370|AT1B3_MOUSE Sodium/potassium-transporting ATPase subunit beta-3 OS=Mus musculus OX=10090 GN=Atp1b3 PE=1 SV=1	16.179	1667	P97370	Atp1b3	Sodium/potassium-transporting ATPase subunit beta-3	22.2302	22.4829	22.1934	22.5586	22.2266	22.3291	22.2847	0.0476085	-0.187544	0.282761	22.3293	0.473207	-7.06401	0.649659	0.799285	0	0
P97371	sp|P97371|PSME1_MOUSE Proteasome activator complex subunit 1 OS=Mus musculus OX=10090 GN=Psme1 PE=1 SV=2	47.814	1668	P97371	Psme1	Proteasome activator complex subunit 1	22.7658	22.8114	22.8486	23.3133	23.4182	23.0585	23.5268	0.520573	0.275745	0.765401	23.1061	4.96976	-1.0951	0.00136131	0.0243926	0	0
P97372	sp|P97372|PSME2_MOUSE Proteasome activator complex subunit 2 OS=Mus musculus OX=10090 GN=Psme2 PE=1 SV=4	12.985	1669	P97372	Psme2	Proteasome activator complex subunit 2	18.9884	19.074	18.9876	19.5056	19.634	19.4367	19.6597	0.542307	0.389724	0.69489	19.3266	8.30721	2.42166	5.11946e-05	0.0042227	0	0
P97376	sp|P97376|FRG1_MOUSE Protein FRG1 OS=Mus musculus OX=10090 GN=Frg1 PE=1 SV=2	16.163	1670	P97376	Frg1	Protein FRG1	19.3705	19.5554	19.4802	19.2887	19.2645	19.3414	19.0787	-0.225392	-0.40149	-0.0492939	19.3399	-2.99157	-3.88498	0.0188308	0.10341	0	0
P97379	sp|P97379|G3BP2_MOUSE Ras GTPase-activating protein-binding protein 2 OS=Mus musculus OX=10090 GN=G3bp2 PE=1 SV=2	25.581	1671	P97379	G3bp2	Ras GTPase-activating protein-binding protein 2	22.3294	22.4142	22.3452	22.3222	22.339	22.3769	22.3646	-0.0122511	-0.10863	0.084128	22.3559	-0.297103	-7.13896	0.774526	0.877893	0	0
P97384	sp|P97384|ANX11_MOUSE Annexin A11 OS=Mus musculus OX=10090 GN=Anxa11 PE=1 SV=2	2.615	1672	P97384	Anxa11	Annexin A11	18.7932	18.1713	18.4693	18.1614	18.6556	18.2153	18.729	-0.0375843	-0.485397	0.410229	18.4564	-0.196167	-7.16681	0.84974	0.924501	0	0
P97386	sp|P97386|DNLI3_MOUSE DNA ligase 3 OS=Mus musculus OX=10090 GN=Lig3 PE=1 SV=2	17.911	1673	P97386	Lig3	DNA ligase 3	17.9571	17.7907	17.8703	17.7148	17.8424	17.7889	17.7502	-0.0985927	-0.227252	0.0300664	17.8163	-1.7911	-5.68584	0.113935	0.288754	0	0
P97390	sp|P97390|VPS45_MOUSE Vacuolar protein sorting-associated protein 45 OS=Mus musculus OX=10090 GN=Vps45 PE=1 SV=1	44.971	1674	P97390	Vps45	Vacuolar protein sorting-associated protein 45	20.1264	20.2321	20.2543	20.3035	20.3725	20.3594	20.1397	0.0895039	-0.0701891	0.249197	20.2554	1.31	-6.31801	0.229255	0.436563	0	0
P97393	sp|P97393|RHG05_MOUSE Rho GTPase-activating protein 5 OS=Mus musculus OX=10090 GN=Arhgap5 PE=1 SV=3	10.132	1675	P97393	Arhgap5	Rho GTPase-activating protein 5	18.8336	18.6902	18.8316	18.7529	18.864	18.66	18.9099	0.0115513	-0.158269	0.181372	18.7918	0.158985	-7.17423	0.877918	0.940175	0	0
P97411	sp|P97411|ICA69_MOUSE Islet cell autoantigen 1 OS=Mus musculus OX=10090 GN=Ica1 PE=1 SV=3	2.9255	1676	P97411	Ica1	Islet cell autoantigen 1	16.4364	16.3163	16.2375	16.4195	16.5917	16.798	16.3353	0.206063	-0.0570943	0.46922	16.4478	1.83021	-5.63055	0.10747	0.278079	0	0
P97412	sp|P97412|LYST_MOUSE Lysosomal-trafficking regulator OS=Mus musculus OX=10090 GN=Lyst PE=1 SV=1	10.054	1677	P97412	Lyst	Lysosomal-trafficking regulator	16.281	16.2992	16.3114	16.3224	16.273	16.2432	16.2334	-0.0291801	-0.124149	0.0657885	16.2805	-0.718162	-6.90721	0.494623	0.682542	0	0
P97427	sp|P97427|DPYL1_MOUSE Dihydropyrimidinase-related protein 1 OS=Mus musculus OX=10090 GN=Crmp1 PE=1 SV=1	96.833	1678	P97427	Crmp1	Dihydropyrimidinase-related protein 1	24.8904	25.0458	24.9546	25.0512	24.9584	24.9228	24.6794	-0.0606354	-0.271234	0.149964	24.9289	-0.672953	-6.94051	0.521358	0.703403	0	0
P97429	sp|P97429|ANXA4_MOUSE Annexin A4 OS=Mus musculus OX=10090 GN=Anxa4 PE=1 SV=4	21.971	1679	P97429	Anxa4	Annexin A4	20.0406	19.8455	19.9987	20.5996	20.6105	20.3786	20.6821	0.606097	0.411143	0.80105	20.308	7.26651	1.46665	0.000125463	0.00659715	0	0
P97434	sp|P97434|MPRIP_MOUSE Myosin phosphatase Rho-interacting protein OS=Mus musculus OX=10090 GN=Mprip PE=1 SV=2	27.67	1680	P97434	Mprip	Myosin phosphatase Rho-interacting protein	17.5744	17.4022	17.3635	17.3328	17.3336	17.2263	17.5207	-0.0933732	-0.285409	0.0986628	17.3934	-1.13646	-6.51701	0.291096	0.505096	0	0
P97447	sp|P97447|FHL1_MOUSE Four and a half LIM domains protein 1 OS=Mus musculus OX=10090 GN=Fhl1 PE=1 SV=3	9.1728	1681	P97447	Fhl1	Four and a half LIM domains protein 1	20.9099	20.9635	20.9798	21.1327	21.1041	21.2893	21.2554	0.244318	0.108311	0.380324	21.0907	4.19867	-2.12033	0.00354186	0.0412373	0	0
P97449	sp|P97449|AMPN_MOUSE Aminopeptidase N OS=Mus musculus OX=10090 GN=Anpep PE=1 SV=4	5.6695	1682	P97449	Anpep	Aminopeptidase N	17.0634	17.1889	17.2078	17.0041	17.1825	17.176	17.0059	-0.0612805	-0.219663	0.0971018	17.1184	-0.904339	-6.7509	0.394201	0.600845	0	0
P97450	sp|P97450|ATP5J_MOUSE ATP synthase-coupling factor 6, mitochondrial OS=Mus musculus OX=10090 GN=Atp5pf PE=1 SV=1	11.917	1683	P97450	Atp5pf	ATP synthase-coupling factor 6, mitochondrial	23.0352	22.709	22.893	22.5939	22.8178	22.9001	22.518	-0.17161	-0.439584	0.0963653	22.781	-1.4968	-6.08473	0.175678	0.376177	0	0
P97452	sp|P97452|BOP1_MOUSE Ribosome biogenesis protein BOP1 OS=Mus musculus OX=10090 GN=Bop1 PE=1 SV=1	10.519	1684	P97452	Bop1	Ribosome biogenesis protein BOP1	17.8046	17.8984	17.7976	17.6111	17.6085	17.7379	17.6028	-0.193455	-0.315823	-0.0710867	17.723	-3.69511	-2.83575	0.00693547	0.0603436	0	0
P97461	sp|P97461|RS5_MOUSE Small ribosomal subunit protein uS7 OS=Mus musculus OX=10090 GN=Rps5 PE=1 SV=4	12.728	1685	P97461	Rps5	Small ribosomal subunit protein uS7	21.2819	21.2395	21.2341	21.2911	21.3528	21.3588	21.5027	0.124458	-0.00852841	0.257445	21.323	2.18741	-5.10831	0.0627276	0.204518	0	0
P97467	sp|P97467|AMD_MOUSE Peptidyl-glycine alpha-amidating monooxygenase OS=Mus musculus OX=10090 GN=Pam PE=1 SV=2	8.6759	1686	P97467	Pam	Peptidyl-glycine alpha-amidating monooxygenase	16.78	16.8884	16.7916	16.7606	16.8313	16.7418	16.9132	-0.0082341	-0.140889	0.124421	16.8153	-0.14508	-7.17661	0.888507	0.943992	0	0
P97470	sp|P97470|PP4C_MOUSE Serine/threonine-protein phosphatase 4 catalytic subunit OS=Mus musculus OX=10090 GN=Ppp4c PE=1 SV=2	12.214	1687	P97470	Ppp4c	Serine/threonine-protein phosphatase 4 catalytic subunit	19.3189	19.1975	19.2068	19.0274	19.271	19.1971	18.9874	-0.120341	-0.305364	0.0646809	19.1723	-1.52022	-6.05426	0.169817	0.367664	0	0
P97471	sp|P97471|SMAD4_MOUSE Mothers against decapentaplegic homolog 4 OS=Mus musculus OX=10090 GN=Smad4 PE=1 SV=2	4.4911	1688	P97471	Smad4	Mothers against decapentaplegic homolog 4	17.8244	18.013	17.9619	17.9066	17.732	17.3826	17.8374	-0.218452	-0.509352	0.0724477	17.8083	-1.75521	-5.73617	0.120194	0.299716	0	0
P97473	sp|P97473|TRBP2_MOUSE RISC-loading complex subunit TARBP2 OS=Mus musculus OX=10090 GN=Tarbp2 PE=1 SV=2	1.5278	1689	P97473	Tarbp2	RISC-loading complex subunit TARBP2	15.1455	15.0567	14.851	15.1654	15.1087	15.0604	14.7257	-0.00270616	-0.279477	0.274064	15.0162	-0.0228533	-7.18817	0.982369	0.991661	0	0
P97478	sp|P97478|COQ7_MOUSE 5-demethoxyubiquinone hydroxylase, mitochondrial OS=Mus musculus OX=10090 GN=Coq7 PE=1 SV=3	5.9834	1690	P97478	Coq7	5-demethoxyubiquinone hydroxylase, mitochondrial	16.7563	16.9368	16.6433	16.7375	16.5856	16.553	16.6568	-0.145587	-0.330543	0.0393688	16.6956	-1.8398	-5.61692	0.105938	0.275866	0	0
P97490	sp|P97490|ADCY8_MOUSE Adenylate cyclase type 8 OS=Mus musculus OX=10090 GN=Adcy8 PE=1 SV=2	3.5574	1691	P97490	Adcy8	Adenylate cyclase type 8	15.9223	16.0894	16.064	16.2767	15.9062	16.1457	15.9454	0.0432662	-0.186272	0.272804	16.05	0.440564	-7.08038	0.672067	0.812961	0	0
P97493	sp|P97493|THIOM_MOUSE Thioredoxin, mitochondrial OS=Mus musculus OX=10090 GN=Txn2 PE=1 SV=1	10.894	1692	P97493	Txn2	Thioredoxin, mitochondrial	20.5654	20.6585	20.7116	20.6842	20.6536	20.7741	20.8672	0.0996147	-0.053383	0.252612	20.7021	1.52179	-6.05221	0.169432	0.367152	0	0
P97494	sp|P97494|GSH1_MOUSE Glutamate--cysteine ligase catalytic subunit OS=Mus musculus OX=10090 GN=Gclc PE=1 SV=4	36.946	1693	P97494	Gclc	Glutamate--cysteine ligase catalytic subunit	20.6638	20.7585	20.5411	20.8031	20.8242	20.732	20.7817	0.130776	-0.00694662	0.268499	20.7292	2.21941	-5.06038	0.0597623	0.200768	0	0
P97496	sp|P97496|SMRC1_MOUSE SWI/SNF complex subunit SMARCC1 OS=Mus musculus OX=10090 GN=Smarcc1 PE=1 SV=2	5.84	1694	P97496	Smarcc1	SWI/SNF complex subunit SMARCC1	16.6616	16.6464	16.7983	16.8173	16.8347	16.1963	17.0756	0.0288884	-0.411784	0.469561	16.7186	0.153223	-7.17524	0.882303	0.941806	0	0
P97742	sp|P97742|CPT1A_MOUSE Carnitine O-palmitoyltransferase 1, liver isoform OS=Mus musculus OX=10090 GN=Cpt1a PE=1 SV=4	66.544	1695	P97742	Cpt1a	Carnitine O-palmitoyltransferase 1, liver isoform	22.914	22.8698	22.7064	23.1925	23.0534	23.0622	22.9339	0.230452	0.0532753	0.407629	22.9617	3.04011	-3.81124	0.0175414	0.0992263	0	0
P97760	sp|P97760|RPB3_MOUSE DNA-directed RNA polymerase II subunit RPB3 OS=Mus musculus OX=10090 GN=Polr2c PE=1 SV=2	28.839	1696	P97760	Polr2c	DNA-directed RNA polymerase II subunit RPB3	19.7034	19.6247	19.6448	19.5546	19.5747	19.5173	19.5609	-0.105764	-0.200479	-0.0110481	19.5972	-2.60994	-4.46763	0.0331599	0.143125	0	0
P97765	sp|P97765|WBP2_MOUSE WW domain-binding protein 2 OS=Mus musculus OX=10090 GN=Wbp2 PE=1 SV=1	16.659	1697	P97765	Wbp2	WW domain-binding protein 2	20.5215	20.6734	20.5314	20.6846	20.5482	20.5558	20.4704	-0.0106784	-0.162662	0.141305	20.5693	-0.16422	-7.17328	0.873938	0.938835	0	0
P97772	sp|P97772|GRM1_MOUSE Metabotropic glutamate receptor 1 OS=Mus musculus OX=10090 GN=Grm1 PE=1 SV=2	3.31	1698	P97772	Grm1	Metabotropic glutamate receptor 1	16.5802	16.5066	16.6531	16.6021	16.7113	16.8423	16.5796	0.10384	-0.0693121	0.276991	16.6393	1.40169	-6.20575	0.201385	0.405654	0	0
P97789	sp|P97789|XRN1_MOUSE 5-3 exoribonuclease 1 OS=Mus musculus OX=10090 GN=Xrn1 PE=1 SV=1	20.565	1699	P97789	Xrn1	5-3 exoribonuclease 1	17.3079	17.3925	17.3142	17.3958	17.2747	17.2913	17.3398	-0.0127992	-0.124532	0.0989335	17.3309	-0.267743	-7.14822	0.796181	0.893063	0	0
P97792	sp|P97792|CXAR_MOUSE Coxsackievirus and adenovirus receptor homolog OS=Mus musculus OX=10090 GN=Cxadr PE=1 SV=1	10.401	1700	P97792	Cxadr	Coxsackievirus and adenovirus receptor homolog	19.7106	19.7581	19.7263	20.073	20.0419	19.9195	20.2969	0.351169	0.153359	0.548979	19.9323	4.14938	-2.18882	0.00377636	0.0424956	0	0
P97797	sp|P97797|SHPS1_MOUSE Tyrosine-protein phosphatase non-receptor type substrate 1 OS=Mus musculus OX=10090 GN=Sirpa PE=1 SV=2	21.888	1701	P97797	Sirpa	Tyrosine-protein phosphatase non-receptor type substrate 1	21.0728	21.1564	21.1633	21.0808	20.9868	21.096	21.0027	-0.0892744	-0.20243	0.0238816	21.0798	-1.84402	-5.61091	0.105272	0.275336	0	0
P97798	sp|P97798|NEO1_MOUSE Neogenin OS=Mus musculus OX=10090 GN=Neo1 PE=1 SV=2	75.585	1702	P97798	Neo1	Neogenin	20.5537	20.5395	20.6101	20.7128	20.7413	20.7485	20.8204	0.187993	0.0847969	0.291189	20.6752	4.25789	-2.03851	0.00328085	0.0396019	0	0
P97807	sp|P97807|FUMH_MOUSE Fumarate hydratase, mitochondrial OS=Mus musculus OX=10090 GN=Fh PE=1 SV=3	103.41	1703	P97807	Fh	Fumarate hydratase, mitochondrial	24.8786	24.8727	24.8215	24.8634	24.8623	24.8247	24.7731	-0.0267008	-0.126375	0.0729734	24.8423	-0.626119	-6.97297	0.549987	0.728857	0	0
P97813	sp|P97813|PLD2_MOUSE Phospholipase D2 OS=Mus musculus OX=10090 GN=Pld2 PE=1 SV=2	2.5253	1704	P97813	Pld2	Phospholipase D2	15.5031	15.3533	15.4128	15.508	15.5206	15.4773	15.4614	0.0687606	-0.0434733	0.180994	15.4624	1.43196	-6.16771	0.192861	0.395317	0	0
P97817	sp|P97817|CDR2_MOUSE Cerebellar degeneration-related protein 2 OS=Mus musculus OX=10090 GN=Cdr2 PE=1 SV=2	9.2658	1705	P97817	Cdr2	Cerebellar degeneration-related protein 2	18.3262	18.3652	18.4016	18.3135	18.3595	18.3168	18.4235	-0.0109853	-0.117581	0.0956105	18.358	-0.240872	-7.15586	0.816169	0.903893	0	0
P97820	sp|P97820|M4K4_MOUSE Mitogen-activated protein kinase kinase kinase kinase 4 OS=Mus musculus OX=10090 GN=Map4k4 PE=1 SV=1	3.4346	1706	P97820	Map4k4	Mitogen-activated protein kinase kinase kinase kinase 4	14.9963	14.0748	14.7545	15.0544	15.5262	14.6239	15.9156	0.671507	-0.141103	1.48412	14.9922	1.95437	-5.45896	0.091612	0.253769	0	0
P97821	sp|P97821|CATC_MOUSE Dipeptidyl peptidase 1 OS=Mus musculus OX=10090 GN=Ctsc PE=1 SV=1	8.9748	1707	P97821	Ctsc	Dipeptidyl peptidase 1	15.301	15.1667	15.1737	15.7686	15.4143	15.4929	15.7739	0.398633	0.161364	0.635901	15.4416	3.92689	-2.5022	0.00506661	0.0496561	0	0
P97822	sp|P97822|AN32E_MOUSE Acidic leucine-rich nuclear phosphoprotein 32 family member E OS=Mus musculus OX=10090 GN=Anp32e PE=1 SV=2	59.711	1708	P97822	Anp32e	Acidic leucine-rich nuclear phosphoprotein 32 family member E	25.4701	25.4034	25.4479	25.1958	25.1884	25.1197	25.3278	-0.232543	-0.364772	-0.100315	25.3076	-4.1105	-2.24308	0.00397328	0.0432908	0	0
P97823	sp|P97823|LYPA1_MOUSE Acyl-protein thioesterase 1 OS=Mus musculus OX=10090 GN=Lypla1 PE=1 SV=1	40.53	1709	P97823	Lypla1	Acyl-protein thioesterase 1	21.8703	21.8046	21.841	21.7212	21.7942	21.7034	21.7318	-0.100962	-0.199452	-0.00247069	21.7809	-2.39594	-4.79382	0.0457608	0.171129	0	0
P97825	sp|P97825|JUPI1_MOUSE Jupiter microtubule associated homolog 1 OS=Mus musculus OX=10090 GN=Jpt1 PE=1 SV=3	7.2406	1710	P97825	Jpt1	Jupiter microtubule associated homolog 1	12.3098	12.2437	11.721	12.4023	12.5084	12.2803	12.3289	0.288502	-0.0411895	0.618193	12.2563	2.0453	-5.31925	0.0777659	0.232452	0	0
P97855	sp|P97855|G3BP1_MOUSE Ras GTPase-activating protein-binding protein 1 OS=Mus musculus OX=10090 GN=G3bp1 PE=1 SV=1	57.239	1711	P97855	G3bp1	Ras GTPase-activating protein-binding protein 1	21.3366	21.2516	21.3558	21.2244	21.2154	21.2221	21.3334	-0.0658239	-0.182055	0.050407	21.277	-1.32366	-6.30157	0.224901	0.432287	0	0
P97863	sp|P97863|NFIB_MOUSE Nuclear factor 1 B-type OS=Mus musculus OX=10090 GN=Nfib PE=1 SV=2	4.2164	1712	P97863	Nfib	Nuclear factor 1 B-type	16.448	16.4065	16.3955	16.5532	16.543	16.5221	16.7387	0.172612	0.0297356	0.315488	16.5153	2.82375	-4.1408	0.0241108	0.118343	0	0
P97868	sp|P97868|RBBP6_MOUSE E3 ubiquitin-protein ligase RBBP6 OS=Mus musculus OX=10090 GN=Rbbp6 PE=1 SV=5	36.344	1713	P97868	Rbbp6	E3 ubiquitin-protein ligase RBBP6	19.512	19.5252	19.6067	19.415	19.4264	19.3152	19.5483	-0.12176	-0.265814	0.0222933	19.4784	-1.97559	-5.42133	0.0863895	0.246337	0	0
P97930	sp|P97930|KTHY_MOUSE Thymidylate kinase OS=Mus musculus OX=10090 GN=Dtymk PE=1 SV=2	8.8417	1714	P97930	Dtymk	Thymidylate kinase	19.5826	19.6049	19.4413	19.6328	19.5932	19.3882	19.4104	-0.0368289	-0.219997	0.146339	19.5219	-0.469952	-7.06569	0.651876	0.800873	0	0
P98156	sp|P98156|VLDLR_MOUSE Very low-density lipoprotein receptor OS=Mus musculus OX=10090 GN=Vldlr PE=1 SV=1	7.7049	1715	P98156	Vldlr	Very low-density lipoprotein receptor	16.9827	17.1608	17.046	17.2116	17.0652	17.1011	16.9843	0.0273804	-0.131411	0.186171	17.0788	0.403023	-7.09782	0.698281	0.830548	0	0
P98191	sp|P98191|CDS1_MOUSE Phosphatidate cytidylyltransferase 1 OS=Mus musculus OX=10090 GN=Cds1 PE=1 SV=2	51.532	1716	P98191	Cds1	Phosphatidate cytidylyltransferase 1	22.2213	22.2757	22.1824	22.4933	22.4212	22.5569	22.3667	0.233068	0.100691	0.365445	22.3596	4.11515	-2.23657	0.00394912	0.043146	0	0
P98192;REV__Q3UVX5	sp|P98192|GNPAT_MOUSE Dihydroxyacetone phosphate acyltransferase OS=Mus musculus OX=10090 GN=Gnpat PE=1 SV=1;sp|Q3UVX5|GRM5_MOUSE Metabotropic glutamate receptor 5 OS=Mus musculus OX=10090 GN=Grm5 PE=1 SV=2	2.2504	1717	P98192	Gnpat	Dihydroxyacetone phosphate acyltransferase	15.8693	15.8909	15.8971	16.2256	16.0601	16.2045	15.909	0.214003	0.0276305	0.400375	16.0081	2.68382	-4.35469	0.0296898	0.133582	0	0
P98197	sp|P98197|AT11A_MOUSE Phospholipid-transporting ATPase IH OS=Mus musculus OX=10090 GN=Atp11a PE=1 SV=1	1.8666	1718	P98197	Atp11a	Phospholipid-transporting ATPase IH	15.6051	15.5337	15.6367	15.6522	15.8484	15.9643	16.044	0.285427	0.0699919	0.500862	15.7549	3.09666	-3.7255	0.0161556	0.0955361	0	0
P98200	sp|P98200|AT8A2_MOUSE Phospholipid-transporting ATPase IB OS=Mus musculus OX=10090 GN=Atp8a2 PE=1 SV=1	22.199	1719	P98200	Atp8a2	Phospholipid-transporting ATPase IB	20.5774	20.5575	20.6926	20.45	20.3231	20.4778	20.1431	-0.260634	-0.463858	-0.0574094	20.4602	-2.99758	-3.87585	0.018666	0.103081	0	0
P98203	sp|P98203|ARVC_MOUSE Splicing regulator ARVCF OS=Mus musculus OX=10090 GN=Arvcf PE=1 SV=2	97.279	1720	P98203	Arvcf	Splicing regulator ARVCF	21.004	21.0356	21.0019	21.4109	21.5582	21.0317	21.6501	0.398934	0.0786091	0.719259	21.2418	2.91089	-4.00782	0.0211991	0.110001	0	0
P99024	sp|P99024|TBB5_MOUSE Tubulin beta-5 chain OS=Mus musculus OX=10090 GN=Tubb5 PE=1 SV=1	175.82	1721	P99024	Tubb5	Tubulin beta-5 chain	27.3388	27.3656	27.3677	27.3937	27.3464	27.3848	27.2783	-0.00661229	-0.109232	0.0960075	27.3536	-0.150604	-7.17569	0.884297	0.942769	0	0
P99026	sp|P99026|PSB4_MOUSE Proteasome subunit beta type-4 OS=Mus musculus OX=10090 GN=Psmb4 PE=1 SV=1	34.064	1722	P99026	Psmb4	Proteasome subunit beta type-4	22.6146	22.5917	22.6326	22.6161	22.619	22.6217	22.6012	0.00152901	-0.0834983	0.0865563	22.6138	0.0420309	-7.18747	0.967582	0.985177	0	0
P99027;A0A5F8MPY2	sp|P99027|RLA2_MOUSE Large ribosomal subunit protein P2 OS=Mus musculus OX=10090 GN=Rplp2 PE=1 SV=3;tr|A0A5F8MPY2|A0A5F8MPY2_MOUSE 60S acidic ribosomal protein P2 OS=Mus musculus OX=10090 GN=Rplp2-ps1 PE=3 SV=1	72.946	1723	P99027	Rplp2	Large ribosomal subunit protein P2	23.734	23.6214	23.7437	23.673	23.6746	23.5011	23.8854	-0.0161814	-0.222506	0.190143	23.6904	-0.183308	-7.16955	0.859461	0.929905	0	0
P99028	sp|P99028|QCR6_MOUSE Cytochrome b-c1 complex subunit 6, mitochondrial OS=Mus musculus OX=10090 GN=Uqcrh PE=1 SV=2	30.06	1724	P99028	Uqcrh	Cytochrome b-c1 complex subunit 6, mitochondrial	19.8817	20.5298	20.0925	20.3643	20.3789	20.9093	21.2411	0.555396	-0.0342175	1.14501	20.4854	2.21203	-5.07655	0.0613146	0.202606	0	0
P99029	sp|P99029|PRDX5_MOUSE Peroxiredoxin-5, mitochondrial OS=Mus musculus OX=10090 GN=Prdx5 PE=1 SV=2	47.966	1725	P99029	Prdx5	Peroxiredoxin-5, mitochondrial	24.2667	24.109	24.1565	24.3962	24.4678	24.392	24.6712	0.30439	0.118774	0.490006	24.3513	3.83292	-2.63658	0.00574889	0.0539269	0	0
Q00420	sp|Q00420|GABP1_MOUSE GA-binding protein subunit beta-1 OS=Mus musculus OX=10090 GN=Gabpb1 PE=1 SV=2	4.1547	1726	Q00420	Gabpb1	GA-binding protein subunit beta-1	19.0658	19.2653	19.2737	18.9264	18.6743	18.8571	18.4848	-0.465955	-0.72902	-0.202891	18.9353	-4.13998	-2.20192	0.00382299	0.0424956	0	0
Q00422	sp|Q00422|GABPA_MOUSE GA-binding protein alpha chain OS=Mus musculus OX=10090 GN=Gabpa PE=1 SV=2	16.204	1727	Q00422	Gabpa	GA-binding protein alpha chain	19.5705	19.5891	19.4544	19.3544	19.2775	19.3672	19.2942	-0.214666	-0.332313	-0.0970194	19.4153	-4.2648	-2.02899	0.00325176	0.0395549	0	0
Q00493	sp|Q00493|CBPE_MOUSE Carboxypeptidase E OS=Mus musculus OX=10090 GN=Cpe PE=1 SV=2	17.988	1728	Q00493	Cpe	Carboxypeptidase E	20.9265	21.0846	20.98	21.0166	20.8824	20.9669	20.904	-0.0545523	-0.185346	0.0762413	20.9659	-0.974859	-6.68413	0.360304	0.568592	0	0
Q00558	sp|Q00558|HAP40_MOUSE 40-kDa huntingtin-associated protein OS=Mus musculus OX=10090 GN=F8a1 PE=1 SV=2	44.621	1729	Q00558	F8a1	40-kDa huntingtin-associated protein	19.7781	19.8261	19.7682	19.911	19.8318	19.8724	19.8391	0.0727529	-0.0235493	0.169055	19.8324	1.76575	-5.72143	0.118322	0.296516	0	0
Q00560	sp|Q00560|IL6RB_MOUSE Interleukin-6 receptor subunit beta OS=Mus musculus OX=10090 GN=Il6st PE=1 SV=2	1.6016	1730	Q00560	Il6st	Interleukin-6 receptor subunit beta	15.9392	15.9377	15.7338	16.023	16.0624	16.0532	16.1685	0.206579	0.0519375	0.36122	15.9883	3.12231	-3.6867	0.0155658	0.0937511	0	0
Q00612	sp|Q00612|G6PD1_MOUSE Glucose-6-phosphate 1-dehydrogenase X OS=Mus musculus OX=10090 GN=G6pdx PE=1 SV=3	72.893	1731	Q00612	G6pdx	Glucose-6-phosphate 1-dehydrogenase X	24.2736	24.2623	24.3066	24.2152	24.2052	24.1408	24.165	-0.099302	-0.192964	-0.00564044	24.2241	-2.47806	-4.66891	0.040429	0.158956	0	0
Q00623	sp|Q00623|APOA1_MOUSE Apolipoprotein A-I OS=Mus musculus OX=10090 GN=Apoa1 PE=1 SV=2	37.721	1732	Q00623	Apoa1	Apolipoprotein A-I	22.2754	22.3068	22.4641	22.2509	22.4046	22.7186	22.4956	0.11866	-0.135813	0.373133	22.4166	1.08988	-6.5671	0.309859	0.524116	0	0
Q00897	sp|Q00897|A1AT4_MOUSE Alpha-1-antitrypsin 1-4 OS=Mus musculus OX=10090 GN=Serpina1d PE=1 SV=1	33.56	1733	Q00897	Serpina1d	Alpha-1-antitrypsin 1-4	21.632	21.4707	21.5359	21.1288	21.6184	21.0824	21.5067	-0.212139	-0.53638	0.112103	21.425	-1.52921	-6.04251	0.167616	0.364596	0	0
Q00899	sp|Q00899|TYY1_MOUSE Transcriptional repressor protein YY1 OS=Mus musculus OX=10090 GN=Yy1 PE=1 SV=1	59.148	1734	Q00899	Yy1	Transcriptional repressor protein YY1	20.9997	20.9978	21.0872	20.8465	20.8712	20.8151	21.0875	-0.123118	-0.29259	0.0463538	20.9579	-1.69801	-5.8155	0.130843	0.315473	0	0
Q00915	sp|Q00915|RET1_MOUSE Retinol-binding protein 1 OS=Mus musculus OX=10090 GN=Rbp1 PE=1 SV=2	112.66	1735	Q00915	Rbp1	Retinol-binding protein 1	22.3393	22.586	22.529	23.0949	23.1795	23.1651	23.4719	0.743065	0.504516	0.981615	22.9094	7.28055	1.48029	0.000123872	0.00657067	0	0
Q00993;Q60805	sp|Q00993|UFO_MOUSE Tyrosine-protein kinase receptor UFO OS=Mus musculus OX=10090 GN=Axl PE=1 SV=2;sp|Q60805|MERTK_MOUSE Tyrosine-protein kinase Mer OS=Mus musculus OX=10090 GN=Mertk PE=1 SV=1	1.9778	1736	Q00993	Axl	Tyrosine-protein kinase receptor UFO	14.51	14.4211	14.3168	14.4428	14.4531	14.5903	14.3969	0.0548079	-0.0992009	0.208817	14.4473	0.831789	-6.81537	0.431455	0.631737	0	0
Q00LT2	sp|Q00LT2|PRCD_MOUSE Photoreceptor disk component PRCD OS=Mus musculus OX=10090 GN=Prcd PE=1 SV=1	2.9975	1737	Q00LT2	Prcd	Photoreceptor disk component PRCD	15.574	15.3485	15.5851	14.5316	14.5394	14.7127	14.3758	-0.962682	-1.17822	-0.747143	14.9524	-10.4393	4.07528	1.05847e-05	0.00161782	0	0
Q00PI9	sp|Q00PI9|HNRL2_MOUSE Heterogeneous nuclear ribonucleoprotein U-like protein 2 OS=Mus musculus OX=10090 GN=Hnrnpul2 PE=1 SV=2	124.76	1738	Q00PI9	Hnrnpul2	Heterogeneous nuclear ribonucleoprotein U-like protein 2	24.6452	24.6988	24.6553	24.6987	24.6787	24.7634	24.6859	0.0402212	-0.0566693	0.137112	24.6894	0.970264	-6.6886	0.362444	0.57135	0	0
Q01063	sp|Q01063|PDE4D_MOUSE cAMP-specific 3,5-cyclic phosphodiesterase 4D OS=Mus musculus OX=10090 GN=Pde4d PE=1 SV=2	5.5548	1739	Q01063	Pde4d	cAMP-specific 3,5-cyclic phosphodiesterase 4D	16.3862	16.5236	16.6163	16.6777	16.3451	16.4145	16.6601	0.0156679	-0.219323	0.250659	16.5176	0.155838	-7.17478	0.880312	0.940835	0	0
Q01065	sp|Q01065|PDE1B_MOUSE Dual specificity calcium/calmodulin-dependent 3,5-cyclic nucleotide phosphodiesterase 1B OS=Mus musculus OX=10090 GN=Pde1b PE=1 SV=2	21.199	1740	Q01065	Pde1b	Dual specificity calcium/calmodulin-dependent 3,5-cyclic nucleotide phosphodiesterase 1B	20.578	20.5298	20.5074	20.4734	20.661	20.6736	20.5935	0.0619807	-0.0747482	0.19871	20.5738	1.05953	-6.59892	0.322595	0.535193	0	0
Q01147;P81269	sp|Q01147|CREB1_MOUSE Cyclic AMP-responsive element-binding protein 1 OS=Mus musculus OX=10090 GN=Creb1 PE=1 SV=2;sp|P81269|ATF1_MOUSE Cyclic AMP-dependent transcription factor ATF-1 OS=Mus musculus OX=10090 GN=Atf1 PE=1 SV=1	23.116	1741	Q01147	Creb1	Cyclic AMP-responsive element-binding protein 1	20.9674	20.9847	20.9274	20.8232	20.8332	20.8782	21.015	-0.0724343	-0.204919	0.0600507	20.9184	-1.27789	-6.35622	0.239776	0.448615	0	0
Q01279	sp|Q01279|EGFR_MOUSE Epidermal growth factor receptor OS=Mus musculus OX=10090 GN=Egfr PE=1 SV=1	27.086	1742	Q01279	Egfr	Epidermal growth factor receptor	19.2093	19.0677	19.1121	19.0995	19.1885	19.119	19.3323	0.0551441	-0.104763	0.215052	19.1612	0.80602	-6.83719	0.445267	0.642691	0	0
Q01338	sp|Q01338|ADA2A_MOUSE Alpha-2A adrenergic receptor OS=Mus musculus OX=10090 GN=Adra2a PE=1 SV=2	8.4474	1743	Q01338	Adra2a	Alpha-2A adrenergic receptor	11.6711	11.4088	11.635	12.1328	12.1798	12.5824	12.1889	0.699353	0.415847	0.982859	11.9713	5.76567	-0.127862	0.000553983	0.0139001	0	0
Q01405	sp|Q01405|SC23A_MOUSE Protein transport protein Sec23A OS=Mus musculus OX=10090 GN=Sec23a PE=1 SV=2	54.05	1744	Q01405	Sec23a	Protein transport protein Sec23A	22.7584	22.3265	22.5794	22.4972	22.8357	22.6666	22.7951	0.143888	-0.133705	0.421481	22.637	1.21152	-6.43324	0.262825	0.473867	0	0
Q01730	sp|Q01730|RSU1_MOUSE Ras suppressor protein 1 OS=Mus musculus OX=10090 GN=Rsu1 PE=1 SV=3	10.72	1745	Q01730	Rsu1	Ras suppressor protein 1	20.0825	19.8992	19.9327	20.2763	20.3096	20.1132	20.3352	0.287097	0.120436	0.453758	20.1355	4.02635	-2.36126	0.00443876	0.0461353	0	0
Q01755	sp|Q01755|TCP11_MOUSE T-complex protein 11 OS=Mus musculus OX=10090 GN=Tcp11 PE=1 SV=1	2.5413	1746	Q01755	Tcp11	T-complex protein 11	15.7257	15.8897	15.7352	15.4661	15.2925	15.368	15.6699	-0.334428	-0.554497	-0.114359	15.5925	-3.55188	-3.04524	0.00845338	0.0668204	0	0
Q01768	sp|Q01768|NDKB_MOUSE Nucleoside diphosphate kinase B OS=Mus musculus OX=10090 GN=Nme2 PE=1 SV=1	12.654	1747	Q01768	Nme2	Nucleoside diphosphate kinase B	21.9519	21.8202	21.9074	22.3329	22.2835	21.8367	22.1292	0.252374	-0.0212577	0.526005	22.0374	2.15573	-5.15563	0.0658087	0.209225	0	0
Q01853	sp|Q01853|TERA_MOUSE Transitional endoplasmic reticulum ATPase OS=Mus musculus OX=10090 GN=Vcp PE=1 SV=4	219.72	1748	Q01853	Vcp	Transitional endoplasmic reticulum ATPase	26.3528	26.3147	26.3666	26.4486	26.4889	26.4865	26.5383	0.145871	0.0503649	0.241378	26.4281	3.56988	-3.01879	0.00824446	0.0656994	0	0
Q02013	sp|Q02013|AQP1_MOUSE Aquaporin-1 OS=Mus musculus OX=10090 GN=Aqp1 PE=1 SV=3	50.138	1749	Q02013	Aqp1	Aquaporin-1	21.5512	21.4882	21.6037	21.3581	21.4607	21.476	21.438	-0.114516	-0.229275	0.000243127	21.4823	-2.33235	-4.8902	0.0503757	0.181107	0	0
Q02053	sp|Q02053|UBA1_MOUSE Ubiquitin-like modifier-activating enzyme 1 OS=Mus musculus OX=10090 GN=Uba1 PE=1 SV=1	276.38	1750	Q02053	Uba1	Ubiquitin-like modifier-activating enzyme 1	26.1911	26.1804	26.1818	26.2106	26.2276	26.261	26.1783	0.0349481	-0.0562707	0.126167	26.2044	0.895478	-6.75901	0.398621	0.603974	0	0
Q02248	sp|Q02248|CTNB1_MOUSE Catenin beta-1 OS=Mus musculus OX=10090 GN=Ctnnb1 PE=1 SV=1	167.62	1751	Q02248	Ctnnb1	Catenin beta-1	23.6452	23.5928	23.5738	23.8791	23.9964	23.7937	23.9745	0.306985	0.168688	0.445282	23.7794	5.18826	-0.820509	0.00105452	0.0206224	0	0
Q02257	sp|Q02257|PLAK_MOUSE Junction plakoglobin OS=Mus musculus OX=10090 GN=Jup PE=1 SV=3	16.087	1752	Q02257	Jup	Junction plakoglobin	19.5884	19.3488	19.4302	19.7364	19.7501	19.4097	20.0452	0.279596	-0.0464272	0.605619	19.6156	2.00446	-5.37918	0.0827098	0.240802	0	0
Q02357	sp|Q02357|ANK1_MOUSE Ankyrin-1 OS=Mus musculus OX=10090 GN=Ank1 PE=1 SV=2	46.993	1753	Q02357	Ank1	Ankyrin-1	20.307	20.2924	20.3101	20.3553	20.3338	20.5241	20.295	0.0738581	-0.0676242	0.21534	20.3454	1.22015	-6.42339	0.259729	0.470939	0	0
Q02384	sp|Q02384|SOS2_MOUSE Son of sevenless homolog 2 OS=Mus musculus OX=10090 GN=Sos2 PE=1 SV=2	4.4859	1754	Q02384	Sos2	Son of sevenless homolog 2	15.8322	15.9582	15.9491	16.1439	16.1911	16.1616	16.2542	0.27456	0.156166	0.392954	16.07	5.42031	-0.536459	0.00080983	0.017304	0	0
Q02614	sp|Q02614|S30BP_MOUSE SAP30-binding protein OS=Mus musculus OX=10090 GN=Sap30bp PE=1 SV=2	10.545	1755	Q02614	Sap30bp	SAP30-binding protein	18.5603	18.6789	18.6037	18.4422	18.4849	18.6576	18.7402	-0.0330984	-0.221459	0.155262	18.5954	-0.410708	-7.09437	0.692878	0.826512	0	0
Q02780	sp|Q02780|NFIA_MOUSE Nuclear factor 1 A-type OS=Mus musculus OX=10090 GN=Nfia PE=1 SV=1	5.7356	1756	Q02780	Nfia	Nuclear factor 1 A-type	17.3448	17.5403	17.3431	17.5671	17.3069	17.4944	17.6704	0.100277	-0.118844	0.319399	17.4667	1.06963	-6.5884	0.318309	0.532557	0	0
Q02819	sp|Q02819|NUCB1_MOUSE Nucleobindin-1 OS=Mus musculus OX=10090 GN=Nucb1 PE=1 SV=2	57.198	1757	Q02819	Nucb1	Nucleobindin-1	21.411	21.4107	21.4625	21.5459	21.5555	21.5116	21.8532	0.188512	-0.0115155	0.388539	21.5358	2.20275	-5.08536	0.0612888	0.202606	0	0
Q02956	sp|Q02956|KPCZ_MOUSE Protein kinase C zeta type OS=Mus musculus OX=10090 GN=Prkcz PE=1 SV=2	4.7665	1758	Q02956	Prkcz	Protein kinase C zeta type	17.273	17.3779	17.2814	17.2861	17.3346	17.3614	17.3395	0.0196713	-0.0850727	0.124415	17.322	0.438955	-7.08116	0.673181	0.814107	0	0
Q03059	sp|Q03059|CLAT_MOUSE Choline O-acetyltransferase OS=Mus musculus OX=10090 GN=Chat PE=2 SV=2	17.679	1759	Q03059	Chat	Choline O-acetyltransferase	18.4562	18.5847	18.4506	18.6018	18.5233	18.6792	18.3362	0.0379359	-0.160942	0.236814	18.5188	0.44584	-7.07781	0.668421	0.811357	0	0
Q03137	sp|Q03137|EPHA4_MOUSE Ephrin type-A receptor 4 OS=Mus musculus OX=10090 GN=Epha4 PE=1 SV=2	9.981	1760	Q03137	Epha4	Ephrin type-A receptor 4	15.2763	15.5154	15.5098	15.6697	15.6125	15.626	15.6943	0.216749	0.0599252	0.373572	15.5577	3.23043	-3.52363	0.0133182	0.085313	0	0
Q03141	sp|Q03141|MARK3_MOUSE MAP/microtubule affinity-regulating kinase 3 OS=Mus musculus OX=10090 GN=Mark3 PE=1 SV=2	25.192	1761	Q03141	Mark3	MAP/microtubule affinity-regulating kinase 3	20.1088	19.9713	19.964	20.1206	20.1648	20.1762	19.9196	0.0805748	-0.0951169	0.256266	20.0607	1.07192	-6.586	0.317343	0.532557	0	0
Q03147	sp|Q03147|CDK7_MOUSE Cyclin-dependent kinase 7 OS=Mus musculus OX=10090 GN=Cdk7 PE=1 SV=2	4.9154	1762	Q03147	Cdk7	Cyclin-dependent kinase 7	17.4674	17.4201	17.5045	17.4213	17.4822	17.3719	17.5201	-0.0151127	-0.132679	0.102453	17.4554	-0.300452	-7.13785	0.772069	0.876587	0	0
Q03173	sp|Q03173|ENAH_MOUSE Protein enabled homolog OS=Mus musculus OX=10090 GN=Enah PE=1 SV=2	12.586	1763	Q03173	Enah	Protein enabled homolog	19.5635	19.4894	19.5502	19.4115	19.6849	19.5244	19.6118	0.0237316	-0.137341	0.184805	19.548	0.344366	-7.12209	0.740117	0.856101	0	0
Q03265	sp|Q03265|ATPA_MOUSE ATP synthase subunit alpha, mitochondrial OS=Mus musculus OX=10090 GN=Atp5f1a PE=1 SV=1	312.51	1764	Q03265	Atp5f1a	ATP synthase subunit alpha, mitochondrial	27.8123	27.7123	27.744	27.6684	27.7544	27.6845	27.684	-0.0584017	-0.162829	0.0460251	27.7229	-1.30716	-6.32141	0.230169	0.437821	0	0
Q03517	sp|Q03517|SCG2_MOUSE Secretogranin-2 OS=Mus musculus OX=10090 GN=Scg2 PE=1 SV=1	18.296	1765	Q03517	Scg2	Secretogranin-2	18.8216	18.7329	18.9135	18.7416	18.7401	18.7322	18.6367	-0.110049	-0.240738	0.02064	18.7598	-1.96817	-5.43214	0.0873609	0.247434	0	0
Q03717	sp|Q03717|KCNB1_MOUSE Potassium voltage-gated channel subfamily B member 1 OS=Mus musculus OX=10090 GN=Kcnb1 PE=1 SV=2	53.747	1766	Q03717	Kcnb1	Potassium voltage-gated channel subfamily B member 1	21.487	21.42	21.4784	21.2932	21.3243	21.4032	21.3771	-0.112386	-0.217735	-0.00703835	21.3976	-2.49346	-4.64544	0.039502	0.157239	0	0
Q03958	sp|Q03958|PFD6_MOUSE Prefoldin subunit 6 OS=Mus musculus OX=10090 GN=Pfdn6 PE=1 SV=1	34.097	1767	Q03958	Pfdn6	Prefoldin subunit 6	21.216	21.277	21.3087	21.227	21.2434	21.2185	21.5452	0.041299	-0.160836	0.243434	21.2908	0.477545	-7.06176	0.646709	0.796791	0	0
Q04207;P15307	sp|Q04207|TF65_MOUSE Transcription factor p65 OS=Mus musculus OX=10090 GN=Rela PE=1 SV=1;sp|P15307|REL_MOUSE Proto-oncogene c-Rel OS=Mus musculus OX=10090 GN=Rel PE=1 SV=2	3.3618	1768	Q04207	Rela	Transcription factor p65	15.3801	15.2578	15.3179	15.4807	15.6583	15.232	15.7723	0.217222	-0.0679056	0.50235	15.4427	1.78066	-5.70052	0.115724	0.292184	0	0
Q04447	sp|Q04447|KCRB_MOUSE Creatine kinase B-type OS=Mus musculus OX=10090 GN=Ckb PE=1 SV=1	159.01	1769	Q04447	Ckb	Creatine kinase B-type	27.3701	27.3041	27.3488	27.4579	27.5154	27.4989	27.3768	0.121239	0.00871297	0.233764	27.4103	2.51829	-4.60759	0.0380533	0.153954	0	0
Q04690	sp|Q04690|NF1_MOUSE Neurofibromin OS=Mus musculus OX=10090 GN=Nf1 PE=1 SV=1	97.135	1770	Q04690	Nf1	Neurofibromin	21.0011	21.0613	20.9912	21.0953	21.1235	21.1327	21.0077	0.0719065	-0.038462	0.182275	21.059	1.52279	-6.05091	0.169186	0.367105	0	0
Q04692	sp|Q04692|SMRCD_MOUSE SWI/SNF-related matrix-associated actin-dependent regulator of chromatin subfamily A containing DEAD/H box 1 OS=Mus musculus OX=10090 GN=Smarcad1 PE=1 SV=2	2.0777	1771	Q04692	Smarcad1	SWI/SNF-related matrix-associated actin-dependent regulator of chromatin subfamily A containing DEAD/H box 1	16.3901	16.1855	16.4616	16.249	16.3409	16.237	16.4172	-0.0347083	-0.218021	0.148605	16.3259	-0.442543	-7.07942	0.670699	0.812112	0	0
Q04736	sp|Q04736|YES_MOUSE Tyrosine-protein kinase Yes OS=Mus musculus OX=10090 GN=Yes1 PE=1 SV=3	52.73	1772	Q04736	Yes1	Tyrosine-protein kinase Yes	21.1473	21.106	21.0894	21.153	21.1963	21.2061	21.0787	0.0442668	-0.0646205	0.153154	21.1395	0.950204	-6.70792	0.371896	0.58035	0	0
Q04750	sp|Q04750|TOP1_MOUSE DNA topoisomerase 1 OS=Mus musculus OX=10090 GN=Top1 PE=1 SV=2	55.891	1773	Q04750	Top1	DNA topoisomerase 1	23.8646	23.852	23.872	23.6741	23.7295	23.6934	23.7098	-0.161137	-0.248112	-0.0741626	23.7708	-4.3303	-1.93915	0.00298981	0.0376654	0	0
Q04841	sp|Q04841|3MG_MOUSE DNA-3-methyladenine glycosylase OS=Mus musculus OX=10090 GN=Mpg PE=2 SV=3	9.8445	1774	Q04841	Mpg	DNA-3-methyladenine glycosylase	13.5257	13.534	13.4967	13.2898	12.8225	13.2469	13.1533	-0.390704	-0.645095	-0.136313	13.2956	-3.58973	-2.98964	0.00802031	0.0649248	0	0
Q04859	sp|Q04859|MAK_MOUSE Serine/threonine-protein kinase MAK OS=Mus musculus OX=10090 GN=Mak PE=1 SV=2	2.4823	1775	Q04859	Mak	Serine/threonine-protein kinase MAK	16.358	16.1294	16.4135	16.0418	16.2213	16.3549	16.17	-0.103351	-0.321994	0.115293	16.2413	-1.10482	-6.55119	0.303735	0.517669	0	0
Q04887	sp|Q04887|SOX9_MOUSE Transcription factor SOX-9 OS=Mus musculus OX=10090 GN=Sox9 PE=1 SV=2	2.0532	1776	Q04887	Sox9	Transcription factor SOX-9	15.1378	15.1498	15.2023	15.2464	15.4299	15.3979	15.5822	0.250795	0.0713795	0.430211	15.3066	3.26719	-3.46842	0.0126349	0.0835305	0	0
Q05186	sp|Q05186|RCN1_MOUSE Reticulocalbin-1 OS=Mus musculus OX=10090 GN=Rcn1 PE=1 SV=1	26.042	1777	Q05186	Rcn1	Reticulocalbin-1	21.659	21.6983	21.6626	21.8444	21.8626	21.6793	21.9578	0.162707	0.00648258	0.318931	21.7663	2.43429	-4.73554	0.0431869	0.16581	0	0
Q05512	sp|Q05512|MARK2_MOUSE Serine/threonine-protein kinase MARK2 OS=Mus musculus OX=10090 GN=Mark2 PE=1 SV=3	1.5409	1778	Q05512	Mark2	Serine/threonine-protein kinase MARK2	15.154	15.2796	15.2125	14.9821	15.2069	14.4493	15.1865	-0.259199	-0.671974	0.153576	15.0673	-1.46769	-6.12223	0.183214	0.385354	0	0
Q05793	sp|Q05793|PGBM_MOUSE Basement membrane-specific heparan sulfate proteoglycan core protein OS=Mus musculus OX=10090 GN=Hspg2 PE=1 SV=1	39.554	1779	Q05793	Hspg2	Basement membrane-specific heparan sulfate proteoglycan core protein	18.2675	18.3827	18.2458	20.119	20.6535	18.0626	20.9939	1.65859	-0.0603682	3.37756	19.2464	2.35225	-4.91498	0.0562398	0.194222	0	0
Q05816	sp|Q05816|FABP5_MOUSE Fatty acid-binding protein 5 OS=Mus musculus OX=10090 GN=Fabp5 PE=1 SV=3	8.7241	1780	Q05816	Fabp5	Fatty acid-binding protein 5	20.4885	20.0853	20.1362	21.0855	22.0318	19.7963	21.8915	0.964558	-0.344939	2.27406	20.7879	1.77364	-5.71907	0.123186	0.303708	0	0
Q05860	sp|Q05860|FMN1_MOUSE Formin-1 OS=Mus musculus OX=10090 GN=Fmn1 PE=1 SV=2	7.4786	1781	Q05860	Fmn1	Formin-1	16.3282	16.3509	16.3761	16.3883	16.3279	16.4693	16.5515	0.0824968	-0.0569641	0.221958	16.3989	1.38261	-6.22948	0.206926	0.411471	0	0
Q05920	sp|Q05920|PYC_MOUSE Pyruvate carboxylase, mitochondrial OS=Mus musculus OX=10090 GN=Pc PE=1 SV=1	87.689	1782	Q05920	Pc	Pyruvate carboxylase, mitochondrial	21.7299	21.6885	21.6897	21.6407	21.6866	21.67	21.6499	-0.0409099	-0.129127	0.047307	21.6793	-1.08391	-6.57341	0.312331	0.526384	0	0
Q05A62	sp|Q05A62|DNAL1_MOUSE Dynein axonemal light chain 1 OS=Mus musculus OX=10090 GN=Dnal1 PE=1 SV=2	2.1793	1783	Q05A62	Dnal1	Dynein axonemal light chain 1	18.0953	18.0486	18.0662	18.2473	18.0106	18.2514	17.8809	0.0275109	-0.196948	0.25197	18.0858	0.286473	-7.14242	0.782343	0.882617	0	0
Q05BC3	sp|Q05BC3|EMAL1_MOUSE Echinoderm microtubule-associated protein-like 1 OS=Mus musculus OX=10090 GN=Eml1 PE=1 SV=1	23.86	1784	Q05BC3	Eml1	Echinoderm microtubule-associated protein-like 1	20.1413	20.0382	20.1473	19.9852	20.0107	20.0545	20.0133	-0.092995	-0.198094	0.012104	20.0558	-2.06812	-5.28561	0.0751302	0.227611	0	0
Q05CL8	sp|Q05CL8|LARP7_MOUSE La-related protein 7 OS=Mus musculus OX=10090 GN=Larp7 PE=1 SV=2	22.155	1785	Q05CL8	Larp7	La-related protein 7	21.5628	21.5288	21.5479	21.5866	21.4441	21.5858	21.47	-0.0248442	-0.144476	0.0947876	21.5323	-0.485393	-7.05762	0.641389	0.793144	0	0
Q05D44	sp|Q05D44|IF2P_MOUSE Eukaryotic translation initiation factor 5B OS=Mus musculus OX=10090 GN=Eif5b PE=1 SV=2	34.835	1786	Q05D44	Eif5b	Eukaryotic translation initiation factor 5B	20.6112	20.572	20.6164	20.6464	20.686	20.6275	20.6928	0.063305	-0.0290652	0.155675	20.636	1.60185	-5.94621	0.150757	0.34414	0	0
Q06138	sp|Q06138|CAB39_MOUSE Calcium-binding protein 39 OS=Mus musculus OX=10090 GN=Cab39 PE=1 SV=2	40.829	1787	Q06138	Cab39	Calcium-binding protein 39	22.1595	22.1356	22.143	22.1037	22.1368	22.1528	21.9818	-0.0522346	-0.173083	0.0686138	22.1162	-1.01026	-6.64916	0.344144	0.555649	0	0
Q06180	sp|Q06180|PTN2_MOUSE Tyrosine-protein phosphatase non-receptor type 2 OS=Mus musculus OX=10090 GN=Ptpn2 PE=1 SV=2	12.102	1788	Q06180	Ptpn2	Tyrosine-protein phosphatase non-receptor type 2	18.0875	18.1947	18.1618	17.9333	17.9301	17.8467	17.7439	-0.28451	-0.424491	-0.14453	17.9854	-4.75056	-1.37764	0.00177081	0.0280316	0	0
Q06185	sp|Q06185|ATP5I_MOUSE ATP synthase subunit e, mitochondrial OS=Mus musculus OX=10090 GN=Atp5me PE=1 SV=2	27.003	1789	Q06185	Atp5me	ATP synthase subunit e, mitochondrial	24.3162	24.2484	24.2836	24.1332	24.1093	24.1486	24.3357	-0.10109	-0.248226	0.0460461	24.225	-1.60585	-5.94085	0.149876	0.343035	0	0
Q06335	sp|Q06335|APLP2_MOUSE Amyloid beta precursor like protein 2 OS=Mus musculus OX=10090 GN=Aplp2 PE=1 SV=4	9.557	1790	Q06335	Aplp2	Amyloid beta precursor like protein 2	18.7042	18.9619	18.7508	18.9953	19.0021	18.9807	19.023	0.194694	0.0419241	0.347464	18.9168	2.97872	-3.90452	0.0191884	0.104534	0	0
Q06890	sp|Q06890|CLUS_MOUSE Clusterin OS=Mus musculus OX=10090 GN=Clu PE=1 SV=1	34.575	1791	Q06890	Clu	Clusterin	21.299	21.2519	21.1874	21.919	22.1385	21.8627	22.1051	0.760176	0.577798	0.942554	21.6805	9.74219	3.57392	1.7141e-05	0.00220535	0	0
Q07076	sp|Q07076|ANXA7_MOUSE Annexin A7 OS=Mus musculus OX=10090 GN=Anxa7 PE=1 SV=2	23.759	1792	Q07076	Anxa7	Annexin A7	21.6723	21.5855	21.6465	21.7399	21.7831	21.729	21.8066	0.129899	0.0290234	0.230774	21.709	3.00978	-3.85729	0.0183356	0.102095	0	0
Q07113	sp|Q07113|MPRI_MOUSE Cation-independent mannose-6-phosphate receptor OS=Mus musculus OX=10090 GN=Igf2r PE=1 SV=1	3.5387	1793	Q07113	Igf2r	Cation-independent mannose-6-phosphate receptor	14.0452	13.9992	14.0387	13.9808	13.8778	14.1502	14.3654	0.0657919	-0.190747	0.32233	14.0653	0.599426	-6.99054	0.566718	0.742021	0	0
Q07417	sp|Q07417|ACADS_MOUSE Short-chain specific acyl-CoA dehydrogenase, mitochondrial OS=Mus musculus OX=10090 GN=Acads PE=1 SV=2	6.5584	1794	Q07417	Acads	Short-chain specific acyl-CoA dehydrogenase, mitochondrial	18.1565	17.941	17.8927	17.9421	18.0274	17.9209	18.1662	0.0174141	-0.181698	0.216526	18.0067	0.204418	-7.16496	0.843516	0.920113	0	0
Q07646	sp|Q07646|MEST_MOUSE Mesoderm-specific transcript protein OS=Mus musculus OX=10090 GN=Mest PE=2 SV=1	2.6729	1795	Q07646	Mest	Mesoderm-specific transcript protein	16.4393	16.5289	16.2587	17.0499	17.1806	17.0017	17.0704	0.66665	0.492359	0.840942	16.7899	8.94002	2.9513	3.10243e-05	0.00320783	0	0
Q08274	sp|Q08274|DMWD_MOUSE Dystrophia myotonica WD repeat-containing protein OS=Mus musculus OX=10090 GN=Dmwd PE=1 SV=3	11.384	1796	Q08274	Dmwd	Dystrophia myotonica WD repeat-containing protein	14.5606	14.6227	14.5027	14.8325	14.7472	14.6855	14.6245	0.160435	0.0189695	0.301901	14.6537	2.65072	-4.4053	0.0311956	0.137193	0	0
Q08288	sp|Q08288|LYAR_MOUSE Cell growth-regulating nucleolar protein OS=Mus musculus OX=10090 GN=Lyar PE=1 SV=2	44.081	1797	Q08288	Lyar	Cell growth-regulating nucleolar protein	21.9461	22.0554	22.0322	21.6625	21.6811	21.7961	21.8411	-0.266013	-0.405151	-0.126875	21.8592	-4.4686	-1.75149	0.0025092	0.034563	0	0
Q08331	sp|Q08331|CALB2_MOUSE Calretinin OS=Mus musculus OX=10090 GN=Calb2 PE=1 SV=3	58.663	1798	Q08331	Calb2	Calretinin	25.0207	25.0951	25.0824	25.1115	25.0455	25.2132	25.0542	0.0400423	-0.085573	0.165658	25.0889	0.745061	-6.88651	0.479143	0.672393	0	0
Q08460	sp|Q08460|KCMA1_MOUSE Calcium-activated potassium channel subunit alpha-1 OS=Mus musculus OX=10090 GN=Kcnma1 PE=1 SV=2	2.1488	1799	Q08460	Kcnma1	Calcium-activated potassium channel subunit alpha-1	16.2094	15.9797	15.9248	15.9904	16.2248	16.1662	16.1746	0.101024	-0.0985087	0.300558	16.0957	1.18339	-6.46507	0.273144	0.48562	0	0
Q08509	sp|Q08509|EPS8_MOUSE Epidermal growth factor receptor kinase substrate 8 OS=Mus musculus OX=10090 GN=Eps8 PE=1 SV=2	25.218	1800	Q08509	Eps8	Epidermal growth factor receptor kinase substrate 8	19.2011	19.2123	19.1641	19.1075	19.0165	19.191	19.0537	-0.100304	-0.221501	0.0208923	19.1352	-1.93439	-5.48116	0.0919179	0.254383	0	0
Q08642	sp|Q08642|PADI2_MOUSE Protein-arginine deiminase type-2 OS=Mus musculus OX=10090 GN=Padi2 PE=1 SV=2	79.57	1801	Q08642	Padi2	Protein-arginine deiminase type-2	21.2437	21.2265	21.2804	21.5276	21.4359	21.5682	21.3107	0.210389	0.0547995	0.365978	21.3705	3.16052	-3.62896	0.0147287	0.0906995	0	0
Q08943	sp|Q08943|SSRP1_MOUSE FACT complex subunit SSRP1 OS=Mus musculus OX=10090 GN=Ssrp1 PE=1 SV=2	43.672	1802	Q08943	Ssrp1	FACT complex subunit SSRP1	22.03	21.951	21.9957	21.8993	21.9321	21.9404	21.8088	-0.0970758	-0.2101	0.0159484	21.9368	-2.0075	-5.37473	0.082332	0.240596	0	0
Q09XV5	sp|Q09XV5|CHD8_MOUSE Chromodomain-helicase-DNA-binding protein 8 OS=Mus musculus OX=10090 GN=Chd8 PE=1 SV=1	11.195	1803	Q09XV5	Chd8	Chromodomain-helicase-DNA-binding protein 8	18.4127	18.381	18.4901	18.2476	18.3405	18.0728	18.3824	-0.167102	-0.350854	0.0166501	18.3324	-2.12552	-5.2006	0.0688859	0.215855	0	0
Q0GNC1	sp|Q0GNC1|INF2_MOUSE Inverted formin-2 OS=Mus musculus OX=10090 GN=Inf2 PE=1 SV=1	8.1659	1804	Q0GNC1	Inf2	Inverted formin-2	16.6661	16.8527	16.6895	17.1673	17.2891	17.0805	17.3353	0.481944	0.300531	0.663357	17.0115	6.20932	0.373073	0.000347736	0.0105747	0	0
Q0HA38	sp|Q0HA38|TT21B_MOUSE Tetratricopeptide repeat protein 21B OS=Mus musculus OX=10090 GN=Ttc21b PE=1 SV=1	23.552	1805	Q0HA38	Ttc21b	Tetratricopeptide repeat protein 21B	16.882	17.0084	16.929	16.8648	16.8043	16.8208	16.5646	-0.176222	-0.359939	0.00749493	16.8391	-2.24195	-5.02653	0.0577582	0.197436	0	0
Q0KK59	sp|Q0KK59|UNC79_MOUSE Protein unc-79 homolog OS=Mus musculus OX=10090 GN=Unc79 PE=1 SV=1	2	1806	Q0KK59	Unc79	Protein unc-79 homolog	14.0929	13.8755	14.3094	14.1485	14.4355	13.7263	14.1902	0.032527	-0.365937	0.430991	14.1112	0.190797	-7.16798	0.853796	0.92658	0	0
Q0KL01	sp|Q0KL01|UBX2B_MOUSE UBX domain-containing protein 2B OS=Mus musculus OX=10090 GN=Ubxn2b PE=1 SV=2	5.6249	1807	Q0KL01	Ubxn2b	UBX domain-containing protein 2B	16.4489	16.4847	16.5339	16.4891	16.4862	16.3463	16.5001	-0.0337657	-0.156959	0.0894272	16.4699	-0.640627	-6.96314	0.541019	0.721077	0	0
Q0KL02	sp|Q0KL02|TRIO_MOUSE Triple functional domain protein OS=Mus musculus OX=10090 GN=Trio PE=1 SV=3	17.997	1808	Q0KL02	Trio	Triple functional domain protein	18.9219	18.9027	18.9564	18.8357	19.0441	19.0032	18.9291	0.0260184	-0.108845	0.160882	18.9419	0.450922	-7.07531	0.664917	0.810086	0	0
Q0P5W1	sp|Q0P5W1|VPS8_MOUSE Vacuolar protein sorting-associated protein 8 homolog OS=Mus musculus OX=10090 GN=Vps8 PE=1 SV=1	14.741	1809	Q0P5W1	Vps8	Vacuolar protein sorting-associated protein 8 homolog	18.6339	18.6225	18.5916	18.6841	18.7607	18.7997	18.6204	0.100216	-0.023874	0.224305	18.6733	1.88762	-5.54857	0.0986101	0.264779	0	0
Q0P5X1	sp|Q0P5X1|LRIQ1_MOUSE Leucine-rich repeat and IQ domain-containing protein 1 OS=Mus musculus OX=10090 GN=Lrriq1 PE=2 SV=2	1.6499	1810	Q0P5X1	Lrriq1	Leucine-rich repeat and IQ domain-containing protein 1	18.7892	18.7605	19.0193	18.5897	18.7301	18.3422	18.9376	-0.206437	-0.52965	0.116776	18.7384	-1.49284	-6.08985	0.176686	0.377488	0	0
Q0P678	sp|Q0P678|ZCH18_MOUSE Zinc finger CCCH domain-containing protein 18 OS=Mus musculus OX=10090 GN=Zc3h18 PE=1 SV=1	28.612	1811	Q0P678	Zc3h18	Zinc finger CCCH domain-containing protein 18	19.7662	19.6149	19.6836	19.5235	19.5607	19.5434	19.7954	-0.0825237	-0.262975	0.0979272	19.6411	-1.0689	-6.58917	0.318619	0.532557	0	0
Q0VBF8	sp|Q0VBF8|STUM_MOUSE Protein stum homolog OS=Mus musculus OX=10090 GN=Stum PE=1 SV=1	3.5222	1812	Q0VBF8	Stum	Protein stum homolog	12.6239	12.9799	12.9251	13.2435	13.0991	13.0334	12.5104	0.128631	-0.283549	0.540812	12.9165	0.729417	-6.89863	0.488106	0.676907	0	0
Q0VBL1	sp|Q0VBL1|TIGD2_MOUSE Tigger transposable element-derived protein 2 OS=Mus musculus OX=10090 GN=Tigd2 PE=2 SV=1	1.6566	1813	Q0VBL1	Tigd2	Tigger transposable element-derived protein 2	14.6067	14.4378	14.4235	14.5899	14.5721	14.7995	14.3384	0.0856498	-0.162182	0.333482	14.5383	0.807763	-6.83573	0.444323	0.642289	0	0
Q0VBL3	sp|Q0VBL3|RBM15_MOUSE RNA-binding protein 15 OS=Mus musculus OX=10090 GN=Rbm15 PE=1 SV=1	71.408	1814	Q0VBL3	Rbm15	RNA-binding protein 15	20.3896	20.4169	20.4617	20.2834	20.2558	19.9953	20.4199	-0.184096	-0.404058	0.035867	20.3175	-1.95619	-5.44956	0.088952	0.24995	0	0
Q0VEE6	sp|Q0VEE6|ZN800_MOUSE Zinc finger protein 800 OS=Mus musculus OX=10090 GN=Znf800 PE=1 SV=1	11.944	1815	Q0VEE6	Znf800	Zinc finger protein 800	18.4116	18.5494	18.5563	18.4143	18.4834	18.3161	18.4828	-0.0815943	-0.224839	0.0616503	18.4591	-1.33137	-6.29226	0.222478	0.429093	0	0
Q0VF55	tr|Q0VF55|Q0VF55_MOUSE Calcium-transporting ATPase OS=Mus musculus OX=10090 GN=Atp2b3 PE=1 SV=1	19.486	1816	Q0VF55	Atp2b3	Calcium-transporting ATPase	21.7519	21.6326	21.6891	21.6379	21.7051	21.544	21.6532	-0.0561422	-0.181123	0.0688381	21.6591	-1.04994	-6.60884	0.326703	0.539332	0	0
Q0VFX2	sp|Q0VFX2|CF157_MOUSE Cilia- and flagella-associated protein 157 OS=Mus musculus OX=10090 GN=Cfap157 PE=1 SV=1	1.506	1817	Q0VFX2	Cfap157	Cilia- and flagella-associated protein 157	18.5434	18.6282	18.5564	18.5574	18.6097	18.5821	18.5481	-0.00168049	-0.0993134	0.0959524	18.575	-0.0402305	-7.18755	0.96897	0.986092	0	0
Q0VGB7	sp|Q0VGB7|PP4R2_MOUSE Serine/threonine-protein phosphatase 4 regulatory subunit 2 OS=Mus musculus OX=10090 GN=Ppp4r2 PE=1 SV=1	14.836	1818	Q0VGB7	Ppp4r2	Serine/threonine-protein phosphatase 4 regulatory subunit 2	19.1692	19.1693	19.1755	19.0673	18.9553	18.9574	19.1102	-0.148774	-0.26998	-0.0275675	19.0863	-2.86891	-4.07186	0.022553	0.114277	0	0
Q0VGU4	sp|Q0VGU4|VGF_MOUSE Neurosecretory protein VGF OS=Mus musculus OX=10090 GN=Vgf PE=1 SV=1	6.672	1819	Q0VGU4	Vgf	Neurosecretory protein VGF	14.8664	15.1806	14.9827	14.6964	14.8166	14.5842	14.7002	-0.310548	-0.510545	-0.110552	14.8325	-3.62929	-2.93171	0.00759303	0.0638416	0	0
Q0VGY8	sp|Q0VGY8|TANC1_MOUSE Protein TANC1 OS=Mus musculus OX=10090 GN=Tanc1 PE=1 SV=2	16.758	1820	Q0VGY8	Tanc1	Protein TANC1	17.2693	17.2132	17.1821	17.0866	17.149	17.1216	17.3493	-0.0449005	-0.2072	0.117399	17.1959	-0.646622	-6.95902	0.537339	0.718552	0	0
Q11011	sp|Q11011|PSA_MOUSE Puromycin-sensitive aminopeptidase OS=Mus musculus OX=10090 GN=Npepps PE=1 SV=2	217.28	1821	Q11011	Npepps	Puromycin-sensitive aminopeptidase	24.9152	24.9863	24.9439	24.9884	24.9419	24.9788	24.8628	-0.00551995	-0.115309	0.104269	24.9453	-0.117514	-7.18068	0.909568	0.95605	0	0
Q11136	sp|Q11136|PEPD_MOUSE Xaa-Pro dipeptidase OS=Mus musculus OX=10090 GN=Pepd PE=1 SV=3	13.727	1822	Q11136	Pepd	Xaa-Pro dipeptidase	18.902	18.8707	18.843	19.0076	19.0299	18.8715	18.9663	0.0969266	-0.0206329	0.214486	18.9273	1.92709	-5.49173	0.0929339	0.255547	0	0
Q148R9	sp|Q148R9|R9BP_MOUSE Regulator of G-protein signaling 9-binding protein OS=Mus musculus OX=10090 GN=Rgs9bp PE=1 SV=2	32.588	1823	Q148R9	Rgs9bp	Regulator of G-protein signaling 9-binding protein	22.6613	22.6422	22.7168	22.2942	22.1555	22.2906	22.0487	-0.476173	-0.637528	-0.314818	22.4013	-6.8976	1.1002	0.000176661	0.00758264	0	0
Q148V7	sp|Q148V7|RELCH_MOUSE RAB11-binding protein RELCH OS=Mus musculus OX=10090 GN=Relch PE=1 SV=1	154.63	1824	Q148V7	Relch	RAB11-binding protein RELCH	21.5219	21.5247	21.5446	21.5534	21.6079	21.6133	21.5446	0.0493738	-0.0430554	0.141803	21.5586	1.24854	-6.39061	0.249748	0.460155	0	0
Q149F1	sp|Q149F1|RUSD2_MOUSE Pseudouridylate synthase RPUSD2 OS=Mus musculus OX=10090 GN=Rpusd2 PE=1 SV=2	9.6594	1825	Q149F1	Rpusd2	Pseudouridylate synthase RPUSD2	18.2638	18.1999	18.2745	18.0273	18.0917	18.1718	18.2491	-0.111119	-0.252909	0.030671	18.1826	-1.83172	-5.6284	0.107227	0.277763	0	0
Q149F3	sp|Q149F3|ERF3B_MOUSE Eukaryotic peptide chain release factor GTP-binding subunit ERF3B OS=Mus musculus OX=10090 GN=Gspt2 PE=1 SV=1	10.536	1826	Q149F3	Gspt2	Eukaryotic peptide chain release factor GTP-binding subunit ERF3B	17.2084	17.3826	17.2593	17.4106	17.1984	17.3817	17.3179	0.0437577	-0.114542	0.202058	17.3084	0.646084	-6.95939	0.537669	0.718661	0	0
Q149L6	sp|Q149L6|DJB14_MOUSE DnaJ homolog subfamily B member 14 OS=Mus musculus OX=10090 GN=Dnajb14 PE=2 SV=1	17.337	1827	Q149L6	Dnajb14	DnaJ homolog subfamily B member 14	18.1827	18.1195	18.2177	18.1634	18.3172	18.3904	18.1295	0.0768126	-0.0926822	0.246307	18.2172	1.05923	-6.59923	0.322719	0.535193	0	0
Q14AX6	sp|Q14AX6|CDK12_MOUSE Cyclin-dependent kinase 12 OS=Mus musculus OX=10090 GN=Cdk12 PE=1 SV=2	13.223	1828	Q14AX6	Cdk12	Cyclin-dependent kinase 12	17.2349	17.2561	17.4056	17.1607	17.1944	17.2671	17.3442	-0.0572806	-0.208115	0.0935537	17.2661	-0.887612	-6.76615	0.402575	0.606722	0	0
Q14B01	tr|Q14B01|Q14B01_MOUSE Ring finger protein 113A2 OS=Mus musculus OX=10090 GN=Rnf113a2 PE=1 SV=1	14.22	1829	Q14B01	Rnf113a2	Ring finger protein 113A2	20.2605	20.1767	20.329	20.149	20.1901	20.1883	20.4278	-0.0166125	-0.197296	0.164071	20.2459	-0.214897	-7.16249	0.83563	0.915118	0	0
Q14B80	sp|Q14B80|KCNC2_MOUSE Potassium voltage-gated channel subfamily C member 2 OS=Mus musculus OX=10090 GN=Kcnc2 PE=1 SV=1	3.9832	1830	Q14B80	Kcnc2	Potassium voltage-gated channel subfamily C member 2	17.7232	17.5502	17.3757	17.5149	17.4856	17.7585	17.0818	-0.089513	-0.455348	0.276322	17.4986	-0.571896	-7.00792	0.584279	0.753816	0	0
Q14BI2	sp|Q14BI2|GRM2_MOUSE Metabotropic glutamate receptor 2 OS=Mus musculus OX=10090 GN=Grm2 PE=1 SV=2	16.755	1831	Q14BI2	Grm2	Metabotropic glutamate receptor 2	19.8831	19.8605	19.8869	19.8178	19.8967	19.8757	19.8122	-0.0262461	-0.122238	0.0697455	19.8619	-0.639068	-6.96421	0.541979	0.721405	0	0
Q14C51	sp|Q14C51|PTCD3_MOUSE Small ribosomal subunit protein mS39 OS=Mus musculus OX=10090 GN=Ptcd3 PE=1 SV=2	26.988	1832	Q14C51	Ptcd3	Small ribosomal subunit protein mS39	19.4712	19.5049	19.4781	19.5409	19.4656	19.5262	19.5429	0.0341636	-0.0592708	0.127598	19.5042	0.854618	-6.79555	0.419471	0.621027	0	0
Q14CH0	sp|Q14CH0|F171B_MOUSE Protein FAM171B OS=Mus musculus OX=10090 GN=Fam171b PE=1 SV=2	3.9962	1833	Q14CH0	Fam171b	Protein FAM171B	17.427	17.4669	17.4058	17.4101	17.5346	17.4249	17.6155	0.0630529	-0.0772789	0.203385	17.4693	1.05018	-6.60859	0.326598	0.539306	0	0
Q14CH7	sp|Q14CH7|SYAM_MOUSE Alanine--tRNA ligase, mitochondrial OS=Mus musculus OX=10090 GN=Aars2 PE=1 SV=1	16.152	1834	Q14CH7	Aars2	Alanine--tRNA ligase, mitochondrial	18.2121	18.433	18.3006	18.1227	17.9647	18.1431	18.0632	-0.241795	-0.401837	-0.0817534	18.177	-3.53126	-3.0756	0.00869983	0.0679689	0	0
Q1HFZ0	sp|Q1HFZ0|NSUN2_MOUSE RNA cytosine C(5)-methyltransferase NSUN2 OS=Mus musculus OX=10090 GN=Nsun2 PE=1 SV=2	29.653	1835	Q1HFZ0	Nsun2	RNA cytosine C(5)-methyltransferase NSUN2	18.3287	18.539	18.5127	18.4901	18.3356	18.5354	18.3952	-0.0210668	-0.189998	0.147865	18.4481	-0.291477	-7.14081	0.77866	0.880598	0	0
Q1HKZ5	sp|Q1HKZ5|M3K13_MOUSE Mitogen-activated protein kinase kinase kinase 13 OS=Mus musculus OX=10090 GN=Map3k13 PE=1 SV=1	2.0846	1836	Q1HKZ5	Map3k13	Mitogen-activated protein kinase kinase kinase 13	14.658	14.6464	14.6639	14.5303	14.583	14.4312	14.8309	-0.0622441	-0.272165	0.147677	14.6205	-0.69304	-6.92595	0.509369	0.693086	0	0
Q1RNF8	sp|Q1RNF8|SAM11_MOUSE Sterile alpha motif domain-containing protein 11 OS=Mus musculus OX=10090 GN=Samd11 PE=2 SV=1	22.989	1837	Q1RNF8	Samd11	Sterile alpha motif domain-containing protein 11	19.2562	19.3075	19.3716	19.1408	19.114	19.09	19.1853	-0.179233	-0.287747	-0.0707186	19.2093	-3.86052	-2.59698	0.00553871	0.0525786	0	0
Q2HXL6	sp|Q2HXL6|EDEM3_MOUSE ER degradation-enhancing alpha-mannosidase-like protein 3 OS=Mus musculus OX=10090 GN=Edem3 PE=1 SV=2	9.1574	1838	Q2HXL6	Edem3	ER degradation-enhancing alpha-mannosidase-like protein 3	16.5688	16.4585	16.3815	17.6715	17.8919	16.9857	18.0826	1.18833	0.6274	1.74927	17.1487	4.96417	-1.13153	0.00142496	0.0248321	1	1
Q2KN98	sp|Q2KN98|CYTSA_MOUSE Cytospin-A OS=Mus musculus OX=10090 GN=Specc1l PE=1 SV=1	1.7197	1839	Q2KN98	Specc1l	Cytospin-A	13.4013	12.9228	13.2638	13.2023	13.5022	12.6284	13.529	0.0195114	-0.516526	0.555549	13.2071	0.0852115	-7.18436	0.934363	0.969308	0	0
Q2M3X8	sp|Q2M3X8|PHAR1_MOUSE Phosphatase and actin regulator 1 OS=Mus musculus OX=10090 GN=Phactr1 PE=1 SV=1	3.2191	1840	Q2M3X8	Phactr1	Phosphatase and actin regulator 1	12.2321	11.7548	12.3767	12.1386	12.5563	12.0831	12.1839	0.119258	-0.276861	0.515377	12.1893	0.703683	-6.91808	0.503088	0.689934	0	0
Q2MV57	sp|Q2MV57|TECT2_MOUSE Tectonic-2 OS=Mus musculus OX=10090 GN=Tctn2 PE=1 SV=2	48.101	1841	Q2MV57	Tctn2	Tectonic-2	16.9006	16.8852	16.8207	16.54	16.6205	16.5024	16.3377	-0.368654	-0.531543	-0.205765	16.6582	-5.28985	-0.695199	0.000938566	0.0193044	0	0
Q2NL51	sp|Q2NL51|GSK3A_MOUSE Glycogen synthase kinase-3 alpha OS=Mus musculus OX=10090 GN=Gsk3a PE=1 SV=2	8.7018	1842	Q2NL51	Gsk3a	Glycogen synthase kinase-3 alpha	18.2466	18.3553	18.2144	18.4176	18.0283	18.4975	18.1621	0.00425341	-0.265902	0.274409	18.2745	0.0367993	-7.1877	0.971615	0.987289	0	0
Q2PFD7	sp|Q2PFD7|PSD3_MOUSE PH and SEC7 domain-containing protein 3 OS=Mus musculus OX=10090 GN=Psd3 PE=1 SV=2	14.385	1843	Q2PFD7	Psd3	PH and SEC7 domain-containing protein 3	18.1842	18.5008	18.2914	18.3729	18.2596	18.3976	18.103	-0.0422129	-0.270778	0.186352	18.3014	-0.431669	-7.08464	0.678236	0.817505	0	0
Q2TBE6	sp|Q2TBE6|P4K2A_MOUSE Phosphatidylinositol 4-kinase type 2-alpha OS=Mus musculus OX=10090 GN=Pi4k2a PE=1 SV=1	1.778	1844	Q2TBE6	Pi4k2a	Phosphatidylinositol 4-kinase type 2-alpha	14.2916	13.8449	13.8772	13.6377	14.2991	14.2461	13.3505	-0.121235	-0.712344	0.469875	13.9353	-0.481631	-7.05928	0.64427	0.794941	0	0
Q2TPA8	sp|Q2TPA8|HSDL2_MOUSE Hydroxysteroid dehydrogenase-like protein 2 OS=Mus musculus OX=10090 GN=Hsdl2 PE=1 SV=1	22.297	1845	Q2TPA8	Hsdl2	Hydroxysteroid dehydrogenase-like protein 2	20.4219	20.3333	20.3397	20.4725	20.4813	20.5219	20.4716	0.121882	0.0239752	0.219789	20.4346	2.90966	-4.0097	0.0212375	0.110017	0	0
Q2TV84	sp|Q2TV84|TRPM1_MOUSE Transient receptor potential cation channel subfamily M member 1 OS=Mus musculus OX=10090 GN=Trpm1 PE=1 SV=2	24.847	1846	Q2TV84	Trpm1	Transient receptor potential cation channel subfamily M member 1	18.7031	18.798	18.7093	18.5482	18.6334	18.6606	18.514	-0.147766	-0.271681	-0.0238511	18.6524	-2.78719	-4.19666	0.0254541	0.122354	0	0
Q2VPQ9	sp|Q2VPQ9|EAF6_MOUSE Chromatin modification-related protein MEAF6 OS=Mus musculus OX=10090 GN=Meaf6 PE=1 SV=1	26.67	1847	Q2VPQ9	Meaf6	Chromatin modification-related protein MEAF6	18.5462	18.4367	18.4398	18.9643	19.1458	18.3691	19.1071	0.422362	0.0015145	0.84321	18.7156	2.34572	-4.86997	0.0493682	0.179082	0	0
Q2YDW2	sp|Q2YDW2|MSTO1_MOUSE Protein misato homolog 1 OS=Mus musculus OX=10090 GN=Msto1 PE=1 SV=1	2.8725	1848	Q2YDW2	Msto1	Protein misato homolog 1	14.7939	14.9866	14.7081	15.0657	15.2031	15.1137	15.2136	0.319458	0.14403	0.494886	15.0121	4.25629	-2.04071	0.00328761	0.0396019	0	0
Q31125	sp|Q31125|S39A7_MOUSE Zinc transporter SLC39A7 OS=Mus musculus OX=10090 GN=Slc39a7 PE=1 SV=2	4.2967	1849	Q31125	Slc39a7	Zinc transporter SLC39A7	20.196	20.1071	20.0037	20.223	20.1921	20.122	20.1913	0.0798322	-0.0507472	0.210412	20.1479	1.42896	-6.17151	0.193693	0.396499	0	0
Q32M02	sp|Q32M02|FSCN2_MOUSE Fascin-2 OS=Mus musculus OX=10090 GN=Fscn2 PE=2 SV=1	9.6184	1850	Q32M02	Fscn2	Fascin-2	19.5866	19.707	19.5594	19.1285	18.9214	19.1146	18.9887	-0.579395	-0.737385	-0.421405	19.2866	-8.57157	2.64731	4.13732e-05	0.00377975	0	0
Q32M26;REV__Q7TQC7;Q8R2N0	sp|Q32M26|CK087_MOUSE Uncharacterized protein C11orf87 homolog OS=Mus musculus OX=10090 PE=2 SV=1;sp|Q7TQC7|GPTC2_MOUSE G patch domain-containing protein 2 OS=Mus musculus OX=10090 GN=Gpatch2 PE=1 SV=2;sp|Q8R2N0|TAP26_MOUSE Thyroid transcription factor 1-a	3.4555	1851	Q32M26	Gpatch2	Uncharacterized protein C11orf87 homolog	15.5872	15.7779	15.6253	15.8232	15.4566	15.5306	15.6274	-0.0539907	-0.272952	0.16497	15.6326	-0.576326	-7.00517	0.581432	0.751995	0	0
Q32NY4	sp|Q32NY4|CNNM3_MOUSE Metal transporter CNNM3 OS=Mus musculus OX=10090 GN=Cnnm3 PE=1 SV=2	12.217	1852	Q32NY4	Cnnm3	Metal transporter CNNM3	18.3033	18.3646	18.2542	18.4263	18.4485	18.3812	18.3224	0.0872325	-0.0284447	0.20291	18.3572	1.76257	-5.72588	0.118884	0.297554	0	0
Q3B7Z2	sp|Q3B7Z2|OSBP1_MOUSE Oxysterol-binding protein 1 OS=Mus musculus OX=10090 GN=Osbp PE=1 SV=3	55.011	1853	Q3B7Z2	Osbp	Oxysterol-binding protein 1	21.196	21.1158	21.1324	21.183	21.2376	21.1014	21.1642	0.0234909	-0.0876825	0.134664	21.1615	0.493871	-7.05309	0.635667	0.789459	0	0
Q3KNM2	sp|Q3KNM2|MARH5_MOUSE E3 ubiquitin-protein ligase MARCHF5 OS=Mus musculus OX=10090 GN=Marchf5 PE=1 SV=1	4.7319	1854	Q3KNM2	Marchf5	E3 ubiquitin-protein ligase MARCHF5	18.636	18.9525	18.7138	18.81	18.4567	18.7839	18.0388	-0.245069	-0.689066	0.198928	18.6274	-1.2901	-6.34176	0.235726	0.443469	0	0
Q3LAC4	sp|Q3LAC4|PREX2_MOUSE Phosphatidylinositol 3,4,5-trisphosphate-dependent Rac exchanger 2 protein OS=Mus musculus OX=10090 GN=Prex2 PE=1 SV=2	6.2396	1855	Q3LAC4	Prex2	Phosphatidylinositol 3,4,5-trisphosphate-dependent Rac exchanger 2 protein	20.5005	20.2465	20.5437	20.1537	19.934	19.6448	19.8253	-0.540759	-0.835988	-0.245531	20.1212	-4.28116	-2.00649	0.00318408	0.0391851	0	0
Q3SXD3	sp|Q3SXD3|HDDC2_MOUSE 5-deoxynucleotidase HDDC2 OS=Mus musculus OX=10090 GN=Hddc2 PE=1 SV=1	6.993	1856	Q3SXD3	Hddc2	5-deoxynucleotidase HDDC2	16.8741	17.0819	16.9586	17.2109	17.0228	16.9198	16.9755	0.0607405	-0.130764	0.252245	17.0062	0.741335	-6.88942	0.481268	0.673508	0	0
Q3TAA7	sp|Q3TAA7|S11IP_MOUSE Serine/threonine-protein kinase 11-interacting protein OS=Mus musculus OX=10090 GN=Stk11ip PE=1 SV=1	1.5709	1857	Q3TAA7	Stk11ip	Serine/threonine-protein kinase 11-interacting protein	11.5272	10.9424	10.6947	11.4227	10.8128	10.916	11.1492	0.0203855	-0.488829	0.5296	11.0664	0.0936303	-7.18352	0.927887	0.965405	0	0
Q3TAS6	sp|Q3TAS6|EMC10_MOUSE ER membrane protein complex subunit 10 OS=Mus musculus OX=10090 GN=Emc10 PE=2 SV=2	10.992	1858	Q3TAS6	Emc10	ER membrane protein complex subunit 10	18.0843	18.0959	18.1262	18.1633	18.1947	18.1761	18.3385	0.116	-0.00913585	0.241135	18.1684	2.16666	-5.13931	0.0647285	0.207867	0	0
Q3TB82	sp|Q3TB82|PKHF1_MOUSE Pleckstrin homology domain-containing family F member 1 OS=Mus musculus OX=10090 GN=Plekhf1 PE=2 SV=1	1.9834	1859	Q3TB82	Plekhf1	Pleckstrin homology domain-containing family F member 1	16.683	16.3909	16.5535	16.2085	16.2966	16.3556	16.2069	-0.275617	-0.454228	-0.0970053	16.385	-3.60672	-2.96475	0.0078338	0.0641014	0	0
Q3TBW2	sp|Q3TBW2|RM10_MOUSE Large ribosomal subunit protein uL10m OS=Mus musculus OX=10090 GN=Mrpl10 PE=1 SV=2	2.3848	1860	Q3TBW2	Mrpl10	Large ribosomal subunit protein uL10m	15.3851	14.8252	15.0185	15.2934	15.3409	15.2151	15.0929	0.159326	-0.142793	0.461445	15.1673	1.23261	-6.40906	0.255308	0.465997	0	0
Q3TC33	sp|Q3TC33|CC127_MOUSE Coiled-coil domain-containing protein 127 OS=Mus musculus OX=10090 GN=Ccdc127 PE=1 SV=2	5.2736	1861	Q3TC33	Ccdc127	Coiled-coil domain-containing protein 127	18.3515	17.995	18.1789	18.0681	18.2188	18.4046	17.9574	-0.0128958	-0.299946	0.274155	18.1678	-0.105004	-7.18225	0.919152	0.961572	0	0
Q3TC72	sp|Q3TC72|FAHD2_MOUSE Fumarylacetoacetate hydrolase domain-containing protein 2A OS=Mus musculus OX=10090 GN=Fahd2 PE=1 SV=1	22.485	1862	Q3TC72	Fahd2	Fumarylacetoacetate hydrolase domain-containing protein 2A	21.9177	21.8586	21.8362	21.9645	21.9101	22.0431	21.8869	0.0802772	-0.0400343	0.200589	21.9167	1.55955	-6.00255	0.160374	0.355231	0	0
Q3TC93	sp|Q3TC93|H1BP3_MOUSE HCLS1-binding protein 3 OS=Mus musculus OX=10090 GN=Hs1bp3 PE=1 SV=2	14.86	1863	Q3TC93	Hs1bp3	HCLS1-binding protein 3	17.0728	17.0901	17.109	17.4252	17.4983	17.3233	17.5648	0.362257	0.217905	0.506608	17.2977	5.86558	-0.0127438	0.000497775	0.0130305	0	0
Q3TCH7	sp|Q3TCH7|CUL4A_MOUSE Cullin-4A OS=Mus musculus OX=10090 GN=Cul4a PE=1 SV=1	35.959	1864	Q3TCH7	Cul4a	Cullin-4A	20.6352	20.5947	20.5728	20.6023	20.6498	20.6327	20.4371	-0.0204145	-0.161381	0.120552	20.5892	-0.338483	-7.12432	0.744367	0.859005	0	0
Q3TCN2	sp|Q3TCN2|PLBL2_MOUSE Putative phospholipase B-like 2 OS=Mus musculus OX=10090 GN=Plbd2 PE=1 SV=2	9.5909	1865	Q3TCN2	Plbd2	Putative phospholipase B-like 2	18.0031	17.7368	17.8768	18.1255	18.1897	17.8204	18.1314	0.194516	-0.0458749	0.434907	17.9834	1.89127	-5.54334	0.0980725	0.264167	0	0
Q3TCX3	sp|Q3TCX3|KHDC4_MOUSE KH homology domain-containing protein 4 OS=Mus musculus OX=10090 GN=Khdc4 PE=1 SV=1	2.7488	1866	Q3TCX3	Khdc4	KH homology domain-containing protein 4	15.3934	15.5183	15.7089	15.4427	15.5183	15.646	15.7478	0.0485117	-0.179447	0.27647	15.5679	0.497401	-7.05118	0.633293	0.787158	0	0
Q3TDD9	sp|Q3TDD9|PPR21_MOUSE Protein phosphatase 1 regulatory subunit 21 OS=Mus musculus OX=10090 GN=Ppp1r21 PE=1 SV=2	54.469	1867	Q3TDD9	Ppp1r21	Protein phosphatase 1 regulatory subunit 21	18.902	18.9357	18.8973	19.1139	19.0649	19.0063	19.1919	0.182534	0.0597223	0.305345	19.016	3.47392	-3.16028	0.00942647	0.0713255	0	0
Q3TDK6	sp|Q3TDK6|ROGDI_MOUSE Protein rogdi homolog OS=Mus musculus OX=10090 GN=Rogdi PE=1 SV=2	34.839	1868	Q3TDK6	Rogdi	Protein rogdi homolog	20.8315	20.8524	20.7296	20.8339	20.8058	20.8612	20.6604	-0.014194	-0.15835	0.129962	20.7964	-0.230137	-7.15869	0.824196	0.909141	0	0
Q3TDN2	sp|Q3TDN2|FAF2_MOUSE FAS-associated factor 2 OS=Mus musculus OX=10090 GN=Faf2 PE=1 SV=2	32.745	1869	Q3TDN2	Faf2	FAS-associated factor 2	19.6882	19.5921	19.6741	19.4251	19.7191	19.3456	19.7814	-0.0836686	-0.345161	0.177824	19.6037	-0.747858	-6.88432	0.477552	0.671512	0	0
Q3TDQ1	sp|Q3TDQ1|STT3B_MOUSE Dolichyl-diphosphooligosaccharide--protein glycosyltransferase subunit STT3B OS=Mus musculus OX=10090 GN=Stt3b PE=1 SV=2	20.555	1870	Q3TDQ1	Stt3b	Dolichyl-diphosphooligosaccharide--protein glycosyltransferase subunit STT3B	22.3814	22.3442	22.3291	22.3366	22.3322	22.2113	22.3368	-0.0473182	-0.158378	0.0637413	22.3245	-0.995836	-6.66352	0.350659	0.561024	0	0
Q3TDV8	tr|Q3TDV8|Q3TDV8_MOUSE Zinc finger protein 444 OS=Mus musculus OX=10090 GN=Zfp444 PE=1 SV=1	2.1547	1871	Q3TDV8	Zfp444	Zinc finger protein 444	18.3781	18.2499	18.1205	17.9965	18.1335	18.127	17.979	-0.1905	-0.363088	-0.0179126	18.1406	-2.57989	-4.51354	0.0346886	0.146529	0	0
Q3TDX8	sp|Q3TDX8|NB5R4_MOUSE Cytochrome b5 reductase 4 OS=Mus musculus OX=10090 GN=Cyb5r4 PE=2 SV=3	2.4191	1872	Q3TDX8	Cyb5r4	Cytochrome b5 reductase 4	14.4257	14.2953	14.574	14.2058	14.4497	14.457	14.1369	-0.119281	-0.361365	0.122802	14.3635	-1.15166	-6.50035	0.285181	0.498413	0	0
Q3TE80	tr|Q3TE80|Q3TE80_MOUSE RIKEN cDNA 2410002F23 gene OS=Mus musculus OX=10090 GN=2410002F23Rik PE=1 SV=1	1.6297	1873	Q3TE80	2410002F23Rik	RIKEN cDNA 2410002F23 gene	16.7785	16.7502	16.4587	16.8605	16.6536	16.7751	16.6616	0.0752289	-0.13981	0.290268	16.7055	0.817678	-6.82739	0.43898	0.637644	0	0
Q3TEA8	sp|Q3TEA8|HP1B3_MOUSE Heterochromatin protein 1-binding protein 3 OS=Mus musculus OX=10090 GN=Hp1bp3 PE=1 SV=1	80.331	1874	Q3TEA8	Hp1bp3	Heterochromatin protein 1-binding protein 3	25.4994	25.4722	25.5012	25.2975	25.3409	25.3662	25.3414	-0.154456	-0.244103	-0.0648079	25.4027	-4.02698	-2.36036	0.00443501	0.0461353	0	0
Q3TES0	sp|Q3TES0|IQEC3_MOUSE IQ motif and SEC7 domain-containing protein 3 OS=Mus musculus OX=10090 GN=Iqsec3 PE=1 SV=1	63.957	1875	Q3TES0	Iqsec3	IQ motif and SEC7 domain-containing protein 3	22.1682	22.1387	22.1688	22.1088	22.231	22.2066	22.0389	-0.0122219	-0.143387	0.118943	22.1516	-0.21779	-7.16179	0.833456	0.91402	0	0
Q3TFD2	sp|Q3TFD2|PCAT1_MOUSE Lysophosphatidylcholine acyltransferase 1 OS=Mus musculus OX=10090 GN=Lpcat1 PE=1 SV=1	65.748	1876	Q3TFD2	Lpcat1	Lysophosphatidylcholine acyltransferase 1	18.8027	18.817	18.8937	19.2673	19.2945	19.4941	19.238	0.485635	0.323899	0.64737	19.1153	7.01811	1.22163	0.000157735	0.00717163	0	0
Q3TFQ1	sp|Q3TFQ1|SPRY7_MOUSE SPRY domain-containing protein 7 OS=Mus musculus OX=10090 GN=Spryd7 PE=1 SV=2	8.5315	1877	Q3TFQ1	Spryd7	SPRY domain-containing protein 7	17.449	17.3388	17.3951	17.3614	17.2309	17.4513	17.2073	-0.081554	-0.243601	0.080493	17.3477	-1.17631	-6.473	0.275793	0.488178	0	0
Q3TG86;P15539	tr|Q3TG86|Q3TG86_MOUSE steroid 11beta-monooxygenase OS=Mus musculus OX=10090 GN=Cyp11b1 PE=1 SV=1;sp|P15539|C11B2_MOUSE Cytochrome P450 11B2, mitochondrial OS=Mus musculus OX=10090 GN=Cyp11b2 PE=2 SV=3	1.4962	1878	Q3TG86	Cyp11b1	steroid 11beta-monooxygenase	20.1082	19.9767	20.144	19.987	20.3349	19.9515	20.2983	0.0666512	-0.189745	0.323047	20.1144	0.607592	-6.98524	0.561568	0.738058	0	0
Q3TH73	sp|Q3TH73|TTYH2_MOUSE Protein tweety homolog 2 OS=Mus musculus OX=10090 GN=Ttyh2 PE=1 SV=1	3.14	1879	Q3TH73	Ttyh2	Protein tweety homolog 2	17.2402	17.202	17.2134	17.3623	17.3954	17.3482	17.1783	0.10253	-0.0362082	0.241268	17.2771	1.72731	-5.775	0.125281	0.306586	0	0
Q3THE2	sp|Q3THE2|ML12B_MOUSE Myosin regulatory light chain 12B OS=Mus musculus OX=10090 GN=Myl12b PE=1 SV=2	22.758	1880	Q3THE2	Myl12b	Myosin regulatory light chain 12B	22.0329	21.9642	22.055	22.2117	22.164	22.026	21.9084	0.0601755	-0.121533	0.241884	22.0517	0.774033	-6.86348	0.462833	0.658266	0	0
Q3THG9	sp|Q3THG9|AASD1_MOUSE Alanyl-tRNA editing protein Aarsd1 OS=Mus musculus OX=10090 GN=Aarsd1 PE=1 SV=2	37.203	1881	Q3THG9	Aarsd1	Alanyl-tRNA editing protein Aarsd1	21.6644	21.6009	21.6268	21.6475	21.6981	21.6591	21.5676	0.0123651	-0.0948481	0.119578	21.6378	0.269566	-7.14767	0.79483	0.892211	0	0
Q3THJ3	sp|Q3THJ3|EIF1A_MOUSE Probable RNA-binding protein EIF1AD OS=Mus musculus OX=10090 GN=Eif1ad PE=1 SV=2	2.726	1882	Q3THJ3	Eif1ad	Probable RNA-binding protein EIF1AD	14.3958	14.387	14.4532	14.3703	14.3833	14.4397	14.1295	-0.0812899	-0.260723	0.0981435	14.3655	-1.05889	-6.59959	0.322868	0.535193	0	0
Q3THK3	sp|Q3THK3|T2FA_MOUSE General transcription factor IIF subunit 1 OS=Mus musculus OX=10090 GN=Gtf2f1 PE=1 SV=2	85.145	1883	Q3THK3	Gtf2f1	General transcription factor IIF subunit 1	20.8345	20.7898	20.9049	20.6782	20.6806	20.5597	20.8628	-0.147726	-0.320339	0.0248865	20.7586	-2.00032	-5.38523	0.0832277	0.241486	0	0
Q3THK7	sp|Q3THK7|GUAA_MOUSE GMP synthase [glutamine-hydrolyzing] OS=Mus musculus OX=10090 GN=Gmps PE=1 SV=2	81.632	1884	Q3THK7	Gmps	GMP synthase [glutamine-hydrolyzing]	22.801	22.8812	22.8342	22.8102	22.7918	22.8719	22.6127	-0.0671226	-0.222414	0.0881686	22.8004	-1.01027	-6.64915	0.344139	0.555649	0	0
Q3THS6	sp|Q3THS6|METK2_MOUSE S-adenosylmethionine synthase isoform type-2 OS=Mus musculus OX=10090 GN=Mat2a PE=1 SV=2	40.397	1885	Q3THS6	Mat2a	S-adenosylmethionine synthase isoform type-2	21.7732	21.676	21.7208	21.7416	21.6978	21.7517	21.6498	-0.0131028	-0.120742	0.0945368	21.7159	-0.284516	-7.14304	0.783785	0.883562	0	0
Q3TIR1	sp|Q3TIR1|TPC13_MOUSE Trafficking protein particle complex subunit 13 OS=Mus musculus OX=10090 GN=Trappc13 PE=2 SV=1	5.8923	1886	Q3TIR1	Trappc13	Trafficking protein particle complex subunit 13	18.4265	18.5742	18.5198	18.5622	18.3052	18.4535	18.4049	-0.075378	-0.237369	0.0866128	18.4638	-1.0876	-6.56951	0.310799	0.524826	0	0
Q3TIR3	sp|Q3TIR3|RIC8A_MOUSE Synembryn-A OS=Mus musculus OX=10090 GN=Ric8a PE=1 SV=2	46.782	1887	Q3TIR3	Ric8a	Synembryn-A	18.496	18.5093	18.5144	18.4735	18.6177	18.6255	18.5593	0.0624333	-0.052348	0.177215	18.5422	1.27134	-6.36394	0.241972	0.450889	0	0
Q3TIU4	sp|Q3TIU4|PDE12_MOUSE 2,5-phosphodiesterase 12 OS=Mus musculus OX=10090 GN=Pde12 PE=1 SV=2	14.547	1888	Q3TIU4	Pde12	2,5-phosphodiesterase 12	19.0053	18.8872	18.9391	18.6345	18.7622	18.8233	18.592	-0.240887	-0.398308	-0.0834659	18.8062	-3.57656	-3.00897	0.00816823	0.0656994	0	0
Q3TIV5	sp|Q3TIV5|ZC3HF_MOUSE Zinc finger CCCH domain-containing protein 15 OS=Mus musculus OX=10090 GN=Zc3h15 PE=1 SV=2	74.62	1889	Q3TIV5	Zc3h15	Zinc finger CCCH domain-containing protein 15	20.5668	20.418	20.6037	20.2981	20.4911	20.3228	20.5794	-0.106643	-0.302983	0.0896973	20.4685	-1.26952	-6.36608	0.242585	0.451219	0	0
Q3TIX9	sp|Q3TIX9|SNUT2_MOUSE U4/U6.U5 tri-snRNP-associated protein 2 OS=Mus musculus OX=10090 GN=Usp39 PE=1 SV=2	52.527	1890	Q3TIX9	Usp39	U4/U6.U5 tri-snRNP-associated protein 2	21.1928	21.1962	21.1855	21.1113	21.0953	21.1746	21.0449	-0.0850038	-0.187343	0.0173354	21.143	-1.94139	-5.47103	0.0909558	0.25253	0	0
Q3TJ22	tr|Q3TJ22|Q3TJ22_MOUSE Angio-associated migratory protein OS=Mus musculus OX=10090 GN=Aamp PE=1 SV=1	2.7794	1891	Q3TJ22	Aamp	Angio-associated migratory protein	17.2591	17.0963	17.2223	17.1673	17.2662	16.7114	17.3626	-0.0656613	-0.411994	0.280671	17.155	-0.443131	-7.07913	0.670292	0.812112	0	0
Q3TJ91	sp|Q3TJ91|L2GL2_MOUSE LLGL scribble cell polarity complex component 2 OS=Mus musculus OX=10090 GN=Llgl2 PE=1 SV=2	29.355	1892	Q3TJ91	Llgl2	LLGL scribble cell polarity complex component 2	20.3056	20.362	20.3311	20.1962	20.0966	20.1182	20.1096	-0.202764	-0.302969	-0.10256	20.217	-4.72955	-1.40509	0.00181668	0.0286079	0	0
Q3TJZ6	sp|Q3TJZ6|FA98A_MOUSE Protein FAM98A OS=Mus musculus OX=10090 GN=Fam98a PE=1 SV=1	11.617	1893	Q3TJZ6	Fam98a	Protein FAM98A	18.8128	19.0526	18.9796	18.8035	18.697	18.8401	18.6319	-0.205198	-0.382826	-0.027571	18.8311	-2.7001	-4.3298	0.0289772	0.132145	0	0
Q3TKT4	sp|Q3TKT4|SMCA4_MOUSE Transcription activator BRG1 OS=Mus musculus OX=10090 GN=Smarca4 PE=1 SV=1	140.28	1894	Q3TKT4	Smarca4	Transcription activator BRG1	21.9347	21.9414	21.9338	21.8658	21.9021	21.9148	21.9359	-0.0319997	-0.12082	0.0568206	21.9183	-0.842072	-6.8065	0.426027	0.627249	0	0
Q3TKY6	sp|Q3TKY6|CWC27_MOUSE Spliceosome-associated protein CWC27 homolog OS=Mus musculus OX=10090 GN=Cwc27 PE=1 SV=1	17.084	1895	Q3TKY6	Cwc27	Spliceosome-associated protein CWC27 homolog	18.2654	18.2747	18.4007	18.051	18.1495	18.1457	18.302	-0.151516	-0.311327	0.00829489	18.227	-2.21599	-5.06551	0.0600729	0.201476	0	0
Q3TLD5	sp|Q3TLD5|RMP_MOUSE Unconventional prefoldin RPB5 interactor OS=Mus musculus OX=10090 GN=Uri1 PE=1 SV=2	2.9315	1896	Q3TLD5	Uri1	Unconventional prefoldin RPB5 interactor	15.5166	15.4943	15.4319	15.5127	15.4367	15.3715	15.3963	-0.0515887	-0.167021	0.0638437	15.4514	-1.04458	-6.61435	0.329016	0.541083	0	0
Q3TLH4	sp|Q3TLH4|PRC2C_MOUSE Protein PRRC2C OS=Mus musculus OX=10090 GN=Prrc2c PE=1 SV=3	81.452	1897	Q3TLH4	Prrc2c	Protein PRRC2C	22.1463	22.1565	22.266	22.0643	22.1232	22.0273	22.4081	-0.0338713	-0.255211	0.187468	22.1702	-0.357675	-7.11691	0.730536	0.851853	0	0
Q3TLI0	sp|Q3TLI0|TPC10_MOUSE Trafficking protein particle complex subunit 10 OS=Mus musculus OX=10090 GN=Trappc10 PE=1 SV=3	14.475	1898	Q3TLI0	Trappc10	Trafficking protein particle complex subunit 10	18.8443	18.8318	18.7985	18.7675	18.9086	18.9406	18.7618	0.0197642	-0.116015	0.155544	18.8362	0.340221	-7.12367	0.74311	0.858374	0	0
Q3TLS3	sp|Q3TLS3|GDPP1_MOUSE GDP-D-glucose phosphorylase 1 OS=Mus musculus OX=10090 GN=Gdpgp1 PE=1 SV=2	1.8941	1899	Q3TLS3	Gdpgp1	GDP-D-glucose phosphorylase 1	15.457	15.2547	15.3606	15.3727	15.2788	15.2741	15.2993	-0.0512036	-0.186195	0.0837873	15.3282	-0.886567	-6.76709	0.403103	0.606967	0	0
Q3TMH2	sp|Q3TMH2|SCRN3_MOUSE Secernin-3 OS=Mus musculus OX=10090 GN=Scrn3 PE=1 SV=1	36.452	1900	Q3TMH2	Scrn3	Secernin-3	21.4821	21.3595	21.4841	21.4343	21.4701	21.5568	21.3804	0.0184963	-0.116391	0.153384	21.4525	0.320501	-7.13091	0.757418	0.868103	0	0
Q3TMP1	tr|Q3TMP1|Q3TMP1_MOUSE General transcription factor IIIC, polypeptide 3 OS=Mus musculus OX=10090 GN=Gtf3c3 PE=1 SV=1	12.147	1901	Q3TMP1	Gtf3c3	General transcription factor IIIC, polypeptide 3	18.2777	18.3969	18.187	18.2082	18.1324	18.2016	18.0273	-0.144826	-0.304087	0.0144362	18.2044	-2.12544	-5.20071	0.0688938	0.215855	0	0
Q3TNH5	sp|Q3TNH5|F172A_MOUSE Cotranscriptional regulator FAM172A OS=Mus musculus OX=10090 GN=Fam172a PE=1 SV=2	17.217	1902	Q3TNH5	Fam172a	Cotranscriptional regulator FAM172A	18.5095	18.5484	18.4873	18.484	18.3386	18.3901	18.3861	-0.115347	-0.226496	-0.00419883	18.4491	-2.4256	-4.74876	0.0437569	0.166724	0	0
Q3TPE9	sp|Q3TPE9|ANKY2_MOUSE Ankyrin repeat and MYND domain-containing protein 2 OS=Mus musculus OX=10090 GN=Ankmy2 PE=1 SV=1	12.164	1903	Q3TPE9	Ankmy2	Ankyrin repeat and MYND domain-containing protein 2	19.7642	19.7583	19.7729	19.8275	19.8357	19.8242	19.7613	0.0470129	-0.0441924	0.138218	19.792	1.20479	-6.4409	0.265263	0.476403	0	0
Q3TPX4	sp|Q3TPX4|EXOC5_MOUSE Exocyst complex component 5 OS=Mus musculus OX=10090 GN=Exoc5 PE=1 SV=2	9.0616	1904	Q3TPX4	Exoc5	Exocyst complex component 5	18.1514	18.1169	18.0129	18.1323	18.2733	18.1841	17.9829	0.0494266	-0.124571	0.223424	18.122	0.663947	-6.94691	0.526791	0.708726	0	0
Q3TQI7	sp|Q3TQI7|TLS1_MOUSE Splicing factor C9orf78 homolog OS=Mus musculus OX=10090 PE=1 SV=2	31.814	1905	Q3TQI7	NA	Splicing factor C9orf78 homolog	18.4448	18.5912	18.6304	18.3391	18.3928	18.3995	18.4972	-0.148363	-0.291714	-0.00501208	18.4707	-2.41903	-4.75875	0.0441932	0.167337	0	0
Q3TRM4	sp|Q3TRM4|PLPL6_MOUSE Patatin-like phospholipase domain-containing protein 6 OS=Mus musculus OX=10090 GN=Pnpla6 PE=1 SV=2	22.488	1906	Q3TRM4	Pnpla6	Patatin-like phospholipase domain-containing protein 6	16.5226	16.4986	16.5032	16.4174	16.5473	16.481	16.4614	-0.0313523	-0.134582	0.0718773	16.4902	-0.709873	-6.91346	0.499457	0.686257	0	0
Q3TRR0	sp|Q3TRR0|MAP9_MOUSE Microtubule-associated protein 9 OS=Mus musculus OX=10090 GN=Map9 PE=1 SV=2	5.3364	1907	Q3TRR0	Map9	Microtubule-associated protein 9	16.7823	16.4396	16.6854	16.3889	16.4144	16.2188	16.5633	-0.239428	-0.482682	0.0038274	16.499	-2.30053	-4.93829	0.0528595	0.186488	0	0
Q3TSG4	sp|Q3TSG4|ALKB5_MOUSE RNA demethylase ALKBH5 OS=Mus musculus OX=10090 GN=Alkbh5 PE=1 SV=2	15.015	1908	Q3TSG4	Alkbh5	RNA demethylase ALKBH5	19.8815	19.843	19.8062	19.5454	19.4604	19.571	19.5029	-0.323651	-0.428608	-0.218693	19.6586	-7.20737	1.40895	0.000132416	0.00671354	0	0
Q3TUH1	sp|Q3TUH1|TAM41_MOUSE Phosphatidate cytidylyltransferase, mitochondrial OS=Mus musculus OX=10090 GN=Tamm41 PE=1 SV=2	14.251	1909	Q3TUH1	Tamm41	Phosphatidate cytidylyltransferase, mitochondrial	18.9938	19.1142	18.888	18.8577	18.8662	18.9228	18.6979	-0.162515	-0.335039	0.0100081	18.9058	-2.20172	-5.0869	0.0613844	0.202615	0	0
Q3TVA9	sp|Q3TVA9|CC136_MOUSE Coiled-coil domain-containing protein 136 OS=Mus musculus OX=10090 GN=Ccdc136 PE=1 SV=2	45.355	1910	Q3TVA9	Ccdc136	Coiled-coil domain-containing protein 136	18.7304	18.9489	18.8478	18.9366	18.7422	18.8366	18.586	-0.0670278	-0.280652	0.146597	18.8041	-0.733364	-6.89559	0.485835	0.675415	0	0
Q3TVI4	sp|Q3TVI4|HEXI2_MOUSE Protein HEXIM2 OS=Mus musculus OX=10090 GN=Hexim2 PE=1 SV=1	5.8587	1911	Q3TVI4	Hexim2	Protein HEXIM2	16.5556	16.9496	16.8827	16.5679	16.3805	16.6256	16.2566	-0.338278	-0.624832	-0.051724	16.6027	-2.7592	-4.23944	0.0265352	0.125385	0	0
Q3TW96	sp|Q3TW96|UAP1L_MOUSE UDP-N-acetylhexosamine pyrophosphorylase-like protein 1 OS=Mus musculus OX=10090 GN=Uap1l1 PE=1 SV=1	4.4957	1912	Q3TW96	Uap1l1	UDP-N-acetylhexosamine pyrophosphorylase-like protein 1	16.3079	16.2198	16.2689	16.5033	16.6072	16.3177	16.7496	0.278902	0.0531629	0.50464	16.4249	2.88776	-4.0431	0.0219343	0.112009	0	0
Q3TWI9	sp|Q3TWI9|CSCL2_MOUSE CSC1-like protein 2 OS=Mus musculus OX=10090 GN=Tmem63b PE=1 SV=1	2.1625	1913	Q3TWI9	Tmem63b	CSC1-like protein 2	15.8392	16.1067	15.9354	16.0121	15.518	16.067	14.8724	-0.343088	-1.00572	0.319544	15.7644	-1.21864	-6.42421	0.261582	0.472771	0	0
Q3TWL2	sp|Q3TWL2|PP4P1_MOUSE Type 1 phosphatidylinositol 4,5-bisphosphate 4-phosphatase OS=Mus musculus OX=10090 GN=Pip4p1 PE=1 SV=1	1.7774	1914	Q3TWL2	Pip4p1	Type 1 phosphatidylinositol 4,5-bisphosphate 4-phosphatase	14.1833	13.8255	14.024	12.9726	14.1677	13.9586	14.1731	-0.192946	-0.88557	0.499679	13.9007	-0.655877	-6.95176	0.532426	0.713876	0	0
Q3TWW8	sp|Q3TWW8|SRSF6_MOUSE Serine/arginine-rich splicing factor 6 OS=Mus musculus OX=10090 GN=Srsf6 PE=1 SV=1	9.8559	1915	Q3TWW8	Srsf6	Serine/arginine-rich splicing factor 6	21.101	21.0496	21.1036	21.1007	21.1404	21.1671	21.317	0.0965353	-0.0414799	0.234551	21.1399	1.63484	-5.90177	0.143628	0.334618	0	0
Q3TX08	sp|Q3TX08|TRM1_MOUSE tRNA (guanine(26)-N(2))-dimethyltransferase OS=Mus musculus OX=10090 GN=Trmt1 PE=1 SV=2	2.7261	1916	Q3TX08	Trmt1	tRNA (guanine(26)-N(2))-dimethyltransferase	15.1804	15.0639	15.021	14.8577	14.8246	15.0089	15.2047	-0.114432	-0.341019	0.112155	15.023	-1.1804	-6.46842	0.274259	0.486889	0	0
Q3TXS7	sp|Q3TXS7|PSMD1_MOUSE 26S proteasome non-ATPase regulatory subunit 1 OS=Mus musculus OX=10090 GN=Psmd1 PE=1 SV=1	73.741	1917	Q3TXS7	Psmd1	26S proteasome non-ATPase regulatory subunit 1	22.8949	22.9405	22.9181	23.0071	22.9916	22.9954	22.999	0.0804841	-0.00473567	0.165704	22.9638	2.20742	-5.07836	0.0608569	0.202462	0	0
Q3TXT3	sp|Q3TXT3|SOSSC_MOUSE SOSS complex subunit C OS=Mus musculus OX=10090 GN=Inip PE=3 SV=1	5.8221	1918	Q3TXT3	Inip	SOSS complex subunit C	18.1351	17.8182	18.2935	17.9214	17.7681	17.8459	18.2268	-0.141688	-0.471758	0.188383	18.0013	-1.00332	-6.65608	0.347265	0.558635	0	0
Q3TXU5	sp|Q3TXU5|DHYS_MOUSE Deoxyhypusine synthase OS=Mus musculus OX=10090 GN=Dhps PE=1 SV=2	2.0638	1919	Q3TXU5	Dhps	Deoxyhypusine synthase	14.5446	14.0041	14.3981	14.1098	14.3872	14.1778	14.5458	-0.0104382	-0.363824	0.342947	14.3096	-0.0690385	-7.18577	0.946781	0.975728	0	0
Q3TXX4	sp|Q3TXX4|VGLU1_MOUSE Vesicular glutamate transporter 1 OS=Mus musculus OX=10090 GN=Slc17a7 PE=1 SV=2	15.577	1920	Q3TXX4	Slc17a7	Vesicular glutamate transporter 1	23.319	23.3048	23.3222	23.1973	23.0997	23.112	23.0696	-0.1957	-0.299098	-0.0923029	23.2035	-4.42382	-1.81195	0.00265488	0.0355966	0	0
Q3TY60	sp|Q3TY60|F131B_MOUSE Protein FAM131B OS=Mus musculus OX=10090 GN=Fam131b PE=1 SV=1	8.9845	1921	Q3TY60	Fam131b	Protein FAM131B	17.8588	17.8388	17.7657	17.6042	17.6196	17.7465	17.5701	-0.185973	-0.31433	-0.0576159	17.7148	-3.38646	-3.29012	0.0106628	0.0762704	0	0
Q3TYA6	sp|Q3TYA6|MPP8_MOUSE M-phase phosphoprotein 8 OS=Mus musculus OX=10090 GN=Mphosph8 PE=1 SV=1	5.3999	1922	Q3TYA6	Mphosph8	M-phase phosphoprotein 8	17.3018	17.3514	17.2485	17.1538	17.1429	17.1688	17.4545	-0.070572	-0.265525	0.12438	17.2603	-0.846096	-6.803	0.423917	0.625531	0	0
Q3TYD6	sp|Q3TYD6|LMTK2_MOUSE Serine/threonine-protein kinase LMTK2 OS=Mus musculus OX=10090 GN=Lmtk2 PE=1 SV=3	2.914	1923	Q3TYD6	Lmtk2	Serine/threonine-protein kinase LMTK2	15.0372	15.1071	14.9356	15.2163	15.0447	15.2283	15.0887	0.117868	-0.0369869	0.272723	15.094	1.77904	-5.70279	0.116002	0.292643	0	0
Q3TYL0	sp|Q3TYL0|IQAK1_MOUSE IQ motif and ankyrin repeat domain-containing protein 1 OS=Mus musculus OX=10090 GN=Iqank1 PE=1 SV=3	2.8834	1924	Q3TYL0	Iqank1	IQ motif and ankyrin repeat domain-containing protein 1	21.2868	21.3024	21.1926	21.3005	21.2529	21.3135	21.0696	-0.0264957	-0.188176	0.135185	21.2455	-0.38303	-7.10651	0.712425	0.840428	0	0
Q3TYS2	sp|Q3TYS2|CYBC1_MOUSE Cytochrome b-245 chaperone 1 OS=Mus musculus OX=10090 GN=Cybc1 PE=1 SV=2	13.881	1925	Q3TYS2	Cybc1	Cytochrome b-245 chaperone 1	16.6925	16.8868	16.6336	16.9298	16.9195	16.9952	16.5677	0.11543	-0.148842	0.379702	16.8036	1.0209	-6.63846	0.339396	0.552326	0	0
Q3TYX3	sp|Q3TYX3|SMYD5_MOUSE Histone-lysine N-trimethyltransferase SMYD5 OS=Mus musculus OX=10090 GN=Smyd5 PE=1 SV=2	5.3516	1926	Q3TYX3	Smyd5	Histone-lysine N-trimethyltransferase SMYD5	18.8284	18.5075	18.8115	18.772	18.9684	18.8279	18.7579	0.11576	-0.100201	0.33172	18.7819	1.25285	-6.38559	0.248263	0.459097	0	0
Q3TZM9	sp|Q3TZM9|ALG11_MOUSE GDP-Man:Man(3)GlcNAc(2)-PP-Dol alpha-1,2-mannosyltransferase OS=Mus musculus OX=10090 GN=Alg11 PE=2 SV=1	12.926	1927	Q3TZM9	Alg11	GDP-Man:Man(3)GlcNAc(2)-PP-Dol alpha-1,2-mannosyltransferase	19.1362	19.1108	19.0602	19.2324	19.0512	19.0773	18.8004	-0.0620823	-0.283893	0.159728	19.0669	-0.654187	-6.95377	0.532717	0.71395	0	0
Q3TZX3	sp|Q3TZX3|S2533_MOUSE Solute carrier family 25 member 33 OS=Mus musculus OX=10090 GN=Slc25a33 PE=2 SV=1	7.5795	1928	Q3TZX3	Slc25a33	Solute carrier family 25 member 33	19.4021	19.3447	19.3328	19.124	19.1576	19.2863	19.032	-0.209907	-0.358883	-0.0609312	19.2399	-3.29327	-3.42932	0.0121727	0.0826134	0	0
Q3TZZ7	sp|Q3TZZ7|ESYT2_MOUSE Extended synaptotagmin-2 OS=Mus musculus OX=10090 GN=Esyt2 PE=1 SV=1	21.819	1929	Q3TZZ7	Esyt2	Extended synaptotagmin-2	18.0317	17.9857	18.0767	17.9867	18.0497	17.9738	17.9318	-0.0458976	-0.153606	0.0618113	18.0052	-0.995987	-6.66337	0.350591	0.561024	0	0
Q3U0K8	sp|Q3U0K8|OGFD1_MOUSE Prolyl 3-hydroxylase OGFOD1 OS=Mus musculus OX=10090 GN=Ogfod1 PE=1 SV=1	17.409	1930	Q3U0K8	Ogfod1	Prolyl 3-hydroxylase OGFOD1	18.3818	18.6146	18.6033	18.5299	18.3809	18.4058	17.9106	-0.226372	-0.568172	0.115428	18.4039	-1.54798	-6.01784	0.163101	0.359299	0	0
Q3U0L2	sp|Q3U0L2|AN33B_MOUSE Ankyrin repeat domain-containing protein 33B OS=Mus musculus OX=10090 GN=Ankrd33b PE=1 SV=1	11.852	1931	Q3U0L2	Ankrd33b	Ankyrin repeat domain-containing protein 33B	18.8967	18.798	18.9146	18.3159	18.4027	18.3659	18.4039	-0.497704	-0.608858	-0.38655	18.5854	-10.4656	4.09348	1.04002e-05	0.00161782	0	0
Q3U0M1	sp|Q3U0M1|TPPC9_MOUSE Trafficking protein particle complex subunit 9 OS=Mus musculus OX=10090 GN=Trappc9 PE=1 SV=2	53.359	1932	Q3U0M1	Trappc9	Trafficking protein particle complex subunit 9	19.6605	19.6195	19.6807	19.6844	19.708	19.7646	19.6468	0.0473963	-0.0561836	0.150976	19.6806	1.06951	-6.58853	0.31836	0.532557	0	0
Q3U0V1	sp|Q3U0V1|FUBP2_MOUSE Far upstream element-binding protein 2 OS=Mus musculus OX=10090 GN=Khsrp PE=1 SV=2	215.39	1933	Q3U0V1	Khsrp	Far upstream element-binding protein 2	24.8633	24.8918	24.9134	24.8064	24.749	24.7521	24.953	-0.0743472	-0.212432	0.0637374	24.847	-1.25845	-6.37906	0.246343	0.456944	0	0
Q3U186	sp|Q3U186|SYRM_MOUSE Probable arginine--tRNA ligase, mitochondrial OS=Mus musculus OX=10090 GN=Rars2 PE=1 SV=1	22.44	1934	Q3U186	Rars2	Probable arginine--tRNA ligase, mitochondrial	19.283	19.2812	19.2462	19.1838	19.0882	19.0992	18.933	-0.194064	-0.339606	-0.0485224	19.1592	-3.11654	-3.69542	0.0156964	0.0943498	0	0
Q3U1F9	sp|Q3U1F9|PHAG1_MOUSE Phosphoprotein associated with glycosphingolipid-enriched microdomains 1 OS=Mus musculus OX=10090 GN=Pag1 PE=1 SV=2	5.3062	1935	Q3U1F9	Pag1	Phosphoprotein associated with glycosphingolipid-enriched microdomains 1	14.0544	14.2408	13.9124	14.5264	14.0954	14.1742	14.319	0.209566	-0.0664232	0.485554	14.1889	1.77478	-5.70878	0.116742	0.294018	0	0
Q3U1G5	sp|Q3U1G5|I20L2_MOUSE Interferon-stimulated 20 kDa exonuclease-like 2 OS=Mus musculus OX=10090 GN=Isg20l2 PE=1 SV=2	24.694	1936	Q3U1G5	Isg20l2	Interferon-stimulated 20 kDa exonuclease-like 2	12.098	12.3389	12.3011	12.1131	12.1373	11.7893	12.4912	-0.113273	-0.469738	0.243192	12.1813	-0.742718	-6.88834	0.480479	0.673155	0	0
Q3U1J4	sp|Q3U1J4|DDB1_MOUSE DNA damage-binding protein 1 OS=Mus musculus OX=10090 GN=Ddb1 PE=1 SV=2	137.36	1937	Q3U1J4	Ddb1	DNA damage-binding protein 1	24.2366	24.245	24.2569	24.1853	24.1377	24.1232	24.0525	-0.121495	-0.225109	-0.0178811	24.1767	-2.74066	-4.26778	0.0272771	0.127539	0	0
Q3U1Y4	sp|Q3U1Y4|DEN4B_MOUSE DENN domain-containing protein 4B OS=Mus musculus OX=10090 GN=Dennd4b PE=1 SV=2	6.2568	1938	Q3U1Y4	Dennd4b	DENN domain-containing protein 4B	13.198	13.1533	13.4388	12.9358	13.1563	12.5199	13.5089	-0.233119	-0.731905	0.265667	13.1301	-1.0931	-6.56358	0.308642	0.522789	0	0
Q3U213	sp|Q3U213|SRAC1_MOUSE Protein SERAC1 OS=Mus musculus OX=10090 GN=Serac1 PE=2 SV=1	2.1801	1939	Q3U213	Serac1	Protein SERAC1	15.9226	16.2828	15.8488	15.9557	16.0887	16.1015	16.1727	0.0615648	-0.190574	0.313704	16.0533	0.5707	-7.00866	0.585049	0.754004	0	0
Q3U284	sp|Q3U284|TM231_MOUSE Transmembrane protein 231 OS=Mus musculus OX=10090 GN=Tmem231 PE=1 SV=1	2.0091	1940	Q3U284	Tmem231	Transmembrane protein 231	16.2549	16.2793	16.0974	15.9114	15.8256	16.0085	15.9031	-0.298343	-0.447862	-0.148825	16.04	-4.66377	-1.49146	0.00196891	0.0301418	0	0
Q3U2A8	sp|Q3U2A8|SYVM_MOUSE Valine--tRNA ligase, mitochondrial OS=Mus musculus OX=10090 GN=Vars2 PE=1 SV=2	3.1714	1941	Q3U2A8	Vars2	Valine--tRNA ligase, mitochondrial	17.047	17.0773	17.0591	17.0685	17.0501	17.1728	16.9942	0.0102459	-0.108632	0.129123	17.067	0.20145	-7.16563	0.845753	0.921613	0	0
Q3U2I3	sp|Q3U2I3|FHI1B_MOUSE FHF complex subunit HOOK-interacting protein 1B OS=Mus musculus OX=10090 GN=Fhip1b PE=1 SV=2	6.0247	1942	Q3U2I3	Fhip1b	FHF complex subunit HOOK-interacting protein 1B	16.7491	16.6413	16.7633	16.774	16.6878	16.7702	16.535	-0.0261554	-0.189471	0.13716	16.7029	-0.374325	-7.11016	0.718622	0.844036	0	0
Q3U2P1	sp|Q3U2P1|SC24A_MOUSE Protein transport protein Sec24A OS=Mus musculus OX=10090 GN=Sec24a PE=1 SV=1	5.0677	1943	Q3U2P1	Sec24a	Protein transport protein Sec24A	15.0766	15.0515	14.9498	15.2512	15.1443	15.1079	14.7951	0.0486591	-0.196459	0.293778	15.0538	0.463984	-7.06875	0.655952	0.804573	0	0
Q3U2S4	sp|Q3U2S4|OTUD5_MOUSE OTU domain-containing protein 5 OS=Mus musculus OX=10090 GN=Otud5 PE=1 SV=2	20.797	1944	Q3U2S4	Otud5	OTU domain-containing protein 5	13.9526	13.9153	14.0964	13.2681	13.5094	13.7308	13.8326	-0.402866	-0.71202	-0.0937109	13.7579	-3.04579	-3.80262	0.0173968	0.0988705	0	0
Q3U2V3	sp|Q3U2V3|NUD18_MOUSE 8-oxo-dGDP phosphatase NUDT18 OS=Mus musculus OX=10090 GN=Nudt18 PE=1 SV=1	23.896	1945	Q3U2V3	Nudt18	8-oxo-dGDP phosphatase NUDT18	16.2788	16.2085	16.2874	16.3472	16.3	16.399	16.0988	0.0279984	-0.146868	0.202865	16.2742	0.374233	-7.11019	0.718687	0.844036	0	0
Q3U308	sp|Q3U308|CTU2_MOUSE Cytoplasmic tRNA 2-thiolation protein 2 OS=Mus musculus OX=10090 GN=Ctu2 PE=1 SV=1	10.255	1946	Q3U308	Ctu2	Cytoplasmic tRNA 2-thiolation protein 2	14.1352	14.0179	14.2136	13.9524	13.8941	13.6687	13.9061	-0.266935	-0.456233	-0.0776376	13.9697	-3.29592	-3.42535	0.0121268	0.0823938	0	0
Q3U319	sp|Q3U319|BRE1B_MOUSE E3 ubiquitin-protein ligase BRE1B OS=Mus musculus OX=10090 GN=Rnf40 PE=1 SV=2	57.755	1947	Q3U319	Rnf40	E3 ubiquitin-protein ligase BRE1B	19.9274	19.9172	19.9896	19.8333	19.9163	19.9161	20.0665	-0.011702	-0.153945	0.130541	19.9381	-0.192284	-7.16766	0.852672	0.926025	0	0
Q3U3C9	sp|Q3U3C9|GSE1_MOUSE Genetic suppressor element 1 OS=Mus musculus OX=10090 GN=Gse1 PE=1 SV=2	4.2067	1948	Q3U3C9	Gse1	Genetic suppressor element 1	17.1016	17.1696	17.0593	16.7145	16.7854	16.8022	16.9931	-0.286349	-0.452679	-0.120019	16.9465	-4.02384	-2.36479	0.0044535	0.0461878	0	0
Q3U3I9	sp|Q3U3I9|ZN865_MOUSE Zinc finger protein 865 OS=Mus musculus OX=10090 GN=Znf865 PE=2 SV=1	5.3536	1949	Q3U3I9	Znf865	Zinc finger protein 865	17.4747	17.4028	17.4188	17.1466	17.4045	17.2438	17.2549	-0.169652	-0.319887	-0.0194168	17.3351	-2.63939	-4.42262	0.0317292	0.138732	0	0
Q3U3Q1	sp|Q3U3Q1|ULK3_MOUSE Serine/threonine-protein kinase ULK3 OS=Mus musculus OX=10090 GN=Ulk3 PE=2 SV=1	50.294	1950	Q3U3Q1	Ulk3	Serine/threonine-protein kinase ULK3	16.4909	16.6281	16.4731	16.4354	16.3767	16.4029	16.2223	-0.171342	-0.327583	-0.0151002	16.4328	-2.5632	-4.53904	0.0355689	0.148445	0	0
Q3U466	tr|Q3U466|Q3U466_MOUSE Ceroid-lipofuscinosis, neuronal 6 OS=Mus musculus OX=10090 GN=Cln6 PE=1 SV=1	9.9254	1951	Q3U466	Cln6	Ceroid-lipofuscinosis, neuronal 6	16.2853	16.0996	16.3739	15.9387	16.2796	16.2164	16.3314	-0.0614269	-0.312441	0.189587	16.2178	-0.571974	-7.00787	0.584228	0.753816	0	0
Q3U4G3	sp|Q3U4G3|XXLT1_MOUSE Xyloside xylosyltransferase 1 OS=Mus musculus OX=10090 GN=Xxylt1 PE=1 SV=2	14.182	1952	Q3U4G3	Xxylt1	Xyloside xylosyltransferase 1	19.3743	19.4292	19.3141	19.9093	19.8888	19.8641	19.8108	0.495722	0.386506	0.604937	19.6558	10.6089	4.19207	9.45439e-06	0.00154515	0	0
Q3U4H6	sp|Q3U4H6|HEXD_MOUSE Hexosaminidase D OS=Mus musculus OX=10090 GN=Hexd PE=1 SV=1	2.6412	1953	Q3U4H6	Hexd	Hexosaminidase D	17.9116	17.9481	17.8976	18.027	18.0824	18.0628	17.948	0.11092	0.00198901	0.219851	17.9825	2.37998	-4.81804	0.0468769	0.173471	0	0
Q3U5F4	sp|Q3U5F4|YRDC_MOUSE Threonylcarbamoyl-AMP synthase OS=Mus musculus OX=10090 GN=Yrdc PE=1 SV=1	23.524	1954	Q3U5F4	Yrdc	Threonylcarbamoyl-AMP synthase	12.2873	12.5588	12.4461	12.3303	12.1033	12.5792	12.0463	-0.165977	-0.480058	0.148103	12.3359	-1.23516	-6.40611	0.25441	0.465085	0	0
Q3U5Q7	sp|Q3U5Q7|CMPK2_MOUSE UMP-CMP kinase 2, mitochondrial OS=Mus musculus OX=10090 GN=Cmpk2 PE=1 SV=2	29.751	1955	Q3U5Q7	Cmpk2	UMP-CMP kinase 2, mitochondrial	19.9617	19.9561	20.0567	20.4177	20.3545	20.4897	20.273	0.392222	0.249243	0.535202	20.2156	6.4117	0.593001	0.000283388	0.00964813	0	0
Q3U7R1	sp|Q3U7R1|ESYT1_MOUSE Extended synaptotagmin-1 OS=Mus musculus OX=10090 GN=Esyt1 PE=1 SV=2	19.187	1956	Q3U7R1	Esyt1	Extended synaptotagmin-1	18.0015	17.9192	17.9996	18.1773	18.0551	18.1304	18.0101	0.119772	-0.0061938	0.245738	18.0419	2.22238	-5.05593	0.0594947	0.200224	0	0
Q3U7U3	sp|Q3U7U3|FBX7_MOUSE F-box only protein 7 OS=Mus musculus OX=10090 GN=Fbxo7 PE=1 SV=2	4.4256	1957	Q3U7U3	Fbxo7	F-box only protein 7	17.067	16.8847	16.5979	16.6718	16.7083	16.9255	16.9218	-0.043015	-0.323103	0.237073	16.8253	-0.358956	-7.1164	0.729616	0.851406	0	0
Q3U829	sp|Q3U829|AP5Z1_MOUSE AP-5 complex subunit zeta-1 OS=Mus musculus OX=10090 GN=Ap5z1 PE=2 SV=1	2.4591	1958	Q3U829	Ap5z1	AP-5 complex subunit zeta-1	12.1161	13.639	12.0308	12.3537	12.3541	12.5573	12.4527	-0.165832	-1.06176	0.730098	12.5005	-0.439349	-7.08005	0.673894	0.814414	0	0
Q3U9G9	sp|Q3U9G9|LBR_MOUSE Delta(14)-sterol reductase LBR OS=Mus musculus OX=10090 GN=Lbr PE=1 SV=2	13.088	1959	Q3U9G9	Lbr	Delta(14)-sterol reductase LBR	19.6755	19.6106	19.6966	19.5258	19.4866	19.5271	19.5829	-0.130283	-0.232779	-0.0277861	19.5864	-2.97093	-3.91637	0.0194088	0.105166	0	0
Q3UA37	sp|Q3UA37|QRIC1_MOUSE Transcriptional regulator QRICH1 OS=Mus musculus OX=10090 GN=Qrich1 PE=1 SV=1	9.0945	1960	Q3UA37	Qrich1	Transcriptional regulator QRICH1	19.7042	19.8123	19.8575	19.6659	19.6134	19.2442	19.3911	-0.312655	-0.561237	-0.0640723	19.6126	-2.93975	-3.96385	0.020318	0.107586	0	0
Q3UBX0	sp|Q3UBX0|TM109_MOUSE Transmembrane protein 109 OS=Mus musculus OX=10090 GN=Tmem109 PE=1 SV=2	24.73	1961	Q3UBX0	Tmem109	Transmembrane protein 109	19.9909	20.0666	19.8984	20.2044	20.1929	20.2329	20.2411	0.232505	0.116213	0.348798	20.1182	4.67301	-1.47929	0.0019467	0.0299534	0	0
Q3UBZ5	sp|Q3UBZ5|MI4GD_MOUSE MIF4G domain-containing protein OS=Mus musculus OX=10090 GN=Mif4gd PE=1 SV=1	1.5863	1962	Q3UBZ5	Mif4gd	MIF4G domain-containing protein	11.4595	11.1237	11.4677	11.8154	11.9452	11.3696	11.5576	0.321647	-0.0326596	0.675953	11.5341	2.12186	-5.20604	0.0692686	0.216752	0	0
Q3UC65	sp|Q3UC65|RSRP1_MOUSE Arginine/serine-rich protein 1 OS=Mus musculus OX=10090 GN=Rsrp1 PE=1 SV=1	6.494	1963	Q3UC65	Rsrp1	Arginine/serine-rich protein 1	14.767	14.8665	14.968	14.7002	14.8246	14.8751	15.0221	-0.0117024	-0.207292	0.183887	14.8605	-0.139844	-7.17744	0.8925	0.946335	0	0
Q3UCQ1	sp|Q3UCQ1|FOXK2_MOUSE Forkhead box protein K2 OS=Mus musculus OX=10090 GN=Foxk2 PE=1 SV=3	1.7762	1964	Q3UCQ1	Foxk2	Forkhead box protein K2	16.3112	16.4665	16.4325	16.3481	16.1926	16.2123	16.5543	-0.0765414	-0.29614	0.143058	16.3596	-0.814669	-6.82993	0.440597	0.638918	0	0
Q3UCV8	sp|Q3UCV8|OTUL_MOUSE Ubiquitin thioesterase otulin OS=Mus musculus OX=10090 GN=Otulin PE=1 SV=1	2.1357	1965	Q3UCV8	Otulin	Ubiquitin thioesterase otulin	16.0912	15.971	16.0017	16.1276	15.9932	16.0965	15.9146	0.0117157	-0.137848	0.161279	16.028	0.183087	-7.16959	0.859628	0.929905	0	0
Q3UDE2	sp|Q3UDE2|TTL12_MOUSE Tubulin--tyrosine ligase-like protein 12 OS=Mus musculus OX=10090 GN=Ttll12 PE=1 SV=1	15.01	1966	Q3UDE2	Ttll12	Tubulin--tyrosine ligase-like protein 12	17.6065	17.4174	17.709	17.469	17.5059	17.4029	17.5868	-0.0864646	-0.268411	0.095482	17.5282	-1.11073	-6.54486	0.301341	0.515769	0	0
Q3UDK1	sp|Q3UDK1|TRAD1_MOUSE TRAF-type zinc finger domain-containing protein 1 OS=Mus musculus OX=10090 GN=Trafd1 PE=1 SV=1	21.575	1967	Q3UDK1	Trafd1	TRAF-type zinc finger domain-containing protein 1	19.186	19.1943	19.1524	18.5017	18.3969	18.6927	18.7179	-0.600268	-0.79466	-0.405876	18.8346	-7.21743	1.41879	0.000131204	0.00671354	0	0
Q3UDP0	sp|Q3UDP0|WDR41_MOUSE WD repeat-containing protein 41 OS=Mus musculus OX=10090 GN=Wdr41 PE=1 SV=1	8.9531	1968	Q3UDP0	Wdr41	WD repeat-containing protein 41	17.2654	17.0814	17.2376	17.2252	17.3813	17.1875	17.2427	0.0643591	-0.0918618	0.22058	17.2316	0.962911	-6.69572	0.365887	0.574979	0	0
Q3UDR8	sp|Q3UDR8|YIPF3_MOUSE Protein YIPF3 OS=Mus musculus OX=10090 GN=Yipf3 PE=1 SV=1	3.3434	1969	Q3UDR8	Yipf3	Protein YIPF3	18.3597	18.1884	18.2846	18.4978	18.5216	18.4561	18.4234	0.197127	0.0724915	0.321762	18.3902	3.69675	-2.83336	0.00691984	0.0603436	0	0
Q3UDW8	sp|Q3UDW8|HGNAT_MOUSE Heparan-alpha-glucosaminide N-acetyltransferase OS=Mus musculus OX=10090 GN=Hgsnat PE=1 SV=2	7.9695	1970	Q3UDW8	Hgsnat	Heparan-alpha-glucosaminide N-acetyltransferase	14.3585	14.2572	14.324	14.5617	14.4258	14.4354	14.5004	0.167545	0.0484017	0.286688	14.409	3.28683	-3.43896	0.0122851	0.0828181	0	0
Q3UE31	sp|Q3UE31|K0930_MOUSE Uncharacterized protein KIAA0930 homolog OS=Mus musculus OX=10090 PE=1 SV=2	5.8378	1971	Q3UE31	NA	Uncharacterized protein KIAA0930 homolog	14.1306	14.3076	14.0514	14.051	13.8328	13.6306	13.7696	-0.342213	-0.589158	-0.0952679	13.9677	-3.23901	-3.51074	0.0131555	0.085313	0	0
Q3UE37	sp|Q3UE37|UBE2Z_MOUSE Ubiquitin-conjugating enzyme E2 Z OS=Mus musculus OX=10090 GN=Ube2z PE=1 SV=2	7.723	1972	Q3UE37	Ube2z	Ubiquitin-conjugating enzyme E2 Z	18.3251	18.4139	18.3346	18.4053	18.3242	18.4826	18.264	0.0111195	-0.132044	0.154283	18.3643	0.181539	-7.16991	0.8608	0.930267	0	0
Q3UEB3	sp|Q3UEB3|PUF60_MOUSE Poly(U)-binding-splicing factor PUF60 OS=Mus musculus OX=10090 GN=Puf60 PE=1 SV=2	75.727	1973	Q3UEB3	Puf60	Poly(U)-binding-splicing factor PUF60	22.6061	22.6187	22.6791	22.5576	22.508	22.5643	22.5647	-0.0859795	-0.180993	0.00903401	22.5855	-2.11507	-5.21611	0.0699829	0.218137	0	0
Q3UFF7	sp|Q3UFF7|LYPL1_MOUSE Lysophospholipase-like protein 1 OS=Mus musculus OX=10090 GN=Lyplal1 PE=1 SV=3	7.4451	1974	Q3UFF7	Lyplal1	Lysophospholipase-like protein 1	16.8569	17.1613	16.83	16.9095	16.8882	16.9628	16.6887	-0.0871061	-0.320144	0.145931	16.8996	-0.873652	-6.7787	0.409664	0.612571	0	0
Q3UFS0	sp|Q3UFS0|ZY11B_MOUSE Protein zyg-11 homolog B OS=Mus musculus OX=10090 GN=Zyg11b PE=1 SV=2	9.8654	1975	Q3UFS0	Zyg11b	Protein zyg-11 homolog B	15.9951	15.8101	15.968	15.7557	15.9346	15.863	15.8304	-0.0784711	-0.228202	0.07126	15.8795	-1.22494	-6.41789	0.258022	0.469436	0	0
Q3UFS4	sp|Q3UFS4|GPT11_MOUSE G patch domain-containing protein 11 OS=Mus musculus OX=10090 GN=Gpatch11 PE=1 SV=2	3.4677	1976	Q3UFS4	Gpatch11	G patch domain-containing protein 11	14.4197	14.318	14.1732	14.6145	14.7788	15.0238	15.4295	0.658054	0.231968	1.08414	14.6796	3.60977	-2.96028	0.00780075	0.0640042	0	0
Q3UFT3	sp|Q3UFT3|GARE1_MOUSE GRB2-associated and regulator of MAPK protein OS=Mus musculus OX=10090 GN=Garem1 PE=1 SV=2	7.4203	1977	Q3UFT3	Garem1	GRB2-associated and regulator of MAPK protein	11.5158	11.6894	11.6572	11.3196	11.4975	11.9566	11.9489	0.0598472	-0.324798	0.444492	11.655	0.363663	-7.11451	0.726241	0.849271	0	0
Q3UFY7	sp|Q3UFY7|5NT3B_MOUSE 7-methylguanosine phosphate-specific 5-nucleotidase OS=Mus musculus OX=10090 GN=Nt5c3b PE=1 SV=3	7.8092	1978	Q3UFY7	Nt5c3b	7-methylguanosine phosphate-specific 5-nucleotidase	17.9138	18.0035	17.9452	18.1904	18.1131	18.1556	18.1242	0.191677	0.0912334	0.292121	18.0637	4.46028	-1.7627	0.0025356	0.0348471	0	0
Q3UFY8	sp|Q3UFY8|TM10C_MOUSE tRNA methyltransferase 10 homolog C OS=Mus musculus OX=10090 GN=Trmt10c PE=1 SV=2	16.507	1979	Q3UFY8	Trmt10c	tRNA methyltransferase 10 homolog C	15.7286	16.084	16.024	16.0598	15.8314	15.8735	15.4659	-0.137867	-0.480356	0.204623	15.8667	-0.940866	-6.71681	0.376359	0.585009	0	0
Q3UGC7;Q66JS6	sp|Q3UGC7|EI3JA_MOUSE Eukaryotic translation initiation factor 3 subunit J-A OS=Mus musculus OX=10090 GN=Eif3j1 PE=2 SV=1;sp|Q66JS6|EI3JB_MOUSE Eukaryotic translation initiation factor 3 subunit J-B OS=Mus musculus OX=10090 GN=Eif3j2 PE=1 SV=1	26.514	1980	Q3UGC7	Eif3j1	Eukaryotic translation initiation factor 3 subunit J-A	22.2329	22.088	22.2244	22.096	22.2726	22.0924	22.4355	0.0423347	-0.174726	0.259395	22.206	0.455859	-7.07285	0.661521	0.808615	0	0
Q3UGF1	sp|Q3UGF1|WDR19_MOUSE WD repeat-containing protein 19 OS=Mus musculus OX=10090 GN=Wdr19 PE=1 SV=1	15.85	1981	Q3UGF1	Wdr19	WD repeat-containing protein 19	16.5593	16.6168	16.5821	16.7793	16.7925	16.8017	16.6389	0.166993	0.0443145	0.289671	16.6815	3.1816	-3.59716	0.0142875	0.0887939	0	0
Q3UGP8	sp|Q3UGP8|AG10B_MOUSE Putative Dol-P-Glc:Glc(2)Man(9)GlcNAc(2)-PP-Dol alpha-1,2-glucosyltransferase OS=Mus musculus OX=10090 GN=Alg10b PE=1 SV=1	7.4806	1982	Q3UGP8	Alg10b	Putative Dol-P-Glc:Glc(2)Man(9)GlcNAc(2)-PP-Dol alpha-1,2-glucosyltransferase	18.6361	18.5895	18.6672	18.6199	18.5662	18.5795	18.3566	-0.100392	-0.261805	0.0610215	18.5736	-1.4537	-6.14011	0.186939	0.389532	0	0
Q3UGR5	sp|Q3UGR5|HDHD2_MOUSE Haloacid dehalogenase-like hydrolase domain-containing protein 2 OS=Mus musculus OX=10090 GN=Hdhd2 PE=1 SV=2	22.819	1983	Q3UGR5	Hdhd2	Haloacid dehalogenase-like hydrolase domain-containing protein 2	22.3219	22.2509	22.2977	22.3137	22.3103	22.1822	22.1886	-0.0414704	-0.163001	0.0800602	22.2665	-0.797569	-6.84422	0.449863	0.646925	0	0
Q3UGS4	sp|Q3UGS4|MCRI1_MOUSE Mapk-regulated corepressor-interacting protein 1 OS=Mus musculus OX=10090 GN=Mcrip1 PE=1 SV=1	3.7067	1984	Q3UGS4	Mcrip1	Mapk-regulated corepressor-interacting protein 1	17.9197	17.9662	17.9702	17.8849	17.7068	17.7789	17.9832	-0.113593	-0.275785	0.048598	17.8871	-1.63697	-5.89888	0.143178	0.333898	0	0
Q3UGY8	sp|Q3UGY8|BIG3_MOUSE Brefeldin A-inhibited guanine nucleotide-exchange protein 3 OS=Mus musculus OX=10090 GN=Arfgef3 PE=1 SV=1	10.456	1985	Q3UGY8	Arfgef3	Brefeldin A-inhibited guanine nucleotide-exchange protein 3	16.3058	16.2564	16.1738	16.3218	16.2607	16.3258	16.0562	-0.00419791	-0.181065	0.172669	16.2429	-0.0554757	-7.18673	0.957222	0.981019	0	0
Q3UH45	tr|Q3UH45|Q3UH45_MOUSE Tectonin beta-propeller repeat containing 2 OS=Mus musculus OX=10090 GN=Tecpr2 PE=1 SV=1	25.694	1986	Q3UH45	Tecpr2	Tectonin beta-propeller repeat containing 2	16.4526	16.3036	16.3374	16.2816	16.2617	16.2684	16.3568	-0.0724323	-0.192779	0.0479146	16.3231	-1.40674	-6.19944	0.199941	0.404092	0	0
Q3UH53	sp|Q3UH53|SDK1_MOUSE Protein sidekick-1 OS=Mus musculus OX=10090 GN=Sdk1 PE=1 SV=1	9.4587	1987	Q3UH53	Sdk1	Protein sidekick-1	14.4033	14.3297	14.2558	14.4837	14.4901	14.3877	13.9285	-0.0071082	-0.328158	0.313942	14.3256	-0.051749	-7.18695	0.960093	0.982349	0	0
Q3UH60	sp|Q3UH60|DIP2B_MOUSE Disco-interacting protein 2 homolog B OS=Mus musculus OX=10090 GN=Dip2b PE=1 SV=1	90.743	1988	Q3UH60	Dip2b	Disco-interacting protein 2 homolog B	20.0072	19.9793	19.9961	19.8919	19.9746	20.0569	19.9528	-0.0251752	-0.138847	0.0884969	19.9798	-0.517648	-7.03997	0.619761	0.778661	0	0
Q3UH66	sp|Q3UH66|WNK2_MOUSE Serine/threonine-protein kinase WNK2 OS=Mus musculus OX=10090 GN=Wnk2 PE=1 SV=2	43.387	1989	Q3UH66	Wnk2	Serine/threonine-protein kinase WNK2	18.4459	18.5141	18.5325	18.4532	18.5643	18.5099	18.5956	0.0332819	-0.0833337	0.149898	18.5165	0.667064	-6.9447	0.524907	0.707402	0	0
Q3UH68	sp|Q3UH68|LIMC1_MOUSE LIM and calponin homology domains-containing protein 1 OS=Mus musculus OX=10090 GN=Limch1 PE=1 SV=2	64.027	1990	Q3UH68	Limch1	LIM and calponin homology domains-containing protein 1	18.2205	18.1276	18.3083	18.4307	18.398	18.1621	18.7042	0.204931	-0.0729122	0.482774	18.3359	1.72394	-5.77967	0.125908	0.307872	0	0
Q3UHB1	sp|Q3UHB1|NT5D3_MOUSE 5-nucleotidase domain-containing protein 3 OS=Mus musculus OX=10090 GN=Nt5dc3 PE=1 SV=1	21.79	1991	Q3UHB1	Nt5dc3	5-nucleotidase domain-containing protein 3	20.1744	20.187	20.2259	20.0827	20.2067	20.1923	20.014	-0.0718497	-0.206916	0.0632171	20.1547	-1.24335	-6.39664	0.25155	0.462347	0	0
Q3UHB8	sp|Q3UHB8|CC177_MOUSE Coiled-coil domain-containing protein 177 OS=Mus musculus OX=10090 GN=Ccdc177 PE=1 SV=1	17.956	1992	Q3UHB8	Ccdc177	Coiled-coil domain-containing protein 177	20.3355	20.1151	20.2797	19.9495	20.2277	20.2317	20.3232	-0.0604187	-0.287842	0.167004	20.2089	-0.620944	-6.97643	0.553208	0.730882	0	0
Q3UHC7	sp|Q3UHC7|DAB2P_MOUSE Disabled homolog 2-interacting protein OS=Mus musculus OX=10090 GN=Dab2ip PE=1 SV=1	22.784	1993	Q3UHC7	Dab2ip	Disabled homolog 2-interacting protein	18.042	18.0306	18.1615	18.1685	18.3879	18.0822	18.4451	0.1929	-0.030576	0.416375	18.1883	2.01751	-5.36006	0.081097	0.238835	0	0
Q3UHD1	sp|Q3UHD1|AGRB1_MOUSE Adhesion G protein-coupled receptor B1 OS=Mus musculus OX=10090 GN=Adgrb1 PE=1 SV=1	6.3826	1994	Q3UHD1	Adgrb1	Adhesion G protein-coupled receptor B1	17.2439	17.1981	17.3104	17.321	17.2259	17.3989	17.5003	0.110753	-0.0534086	0.274915	17.314	1.57688	-5.97956	0.156367	0.35081	0	0
Q3UHD2	sp|Q3UHD2|GFOD1_MOUSE Glucose-fructose oxidoreductase domain-containing protein 1 OS=Mus musculus OX=10090 GN=Gfod1 PE=1 SV=1	3.4565	1995	Q3UHD2	Gfod1	Glucose-fructose oxidoreductase domain-containing protein 1	13.9848	14.1797	14.3838	14.1834	14.2624	14.5749	14.4947	0.196118	-0.0960524	0.488288	14.2948	1.56891	-5.99016	0.1582	0.352715	0	0
Q3UHD3	sp|Q3UHD3|MTUS2_MOUSE Microtubule-associated tumor suppressor candidate 2 homolog OS=Mus musculus OX=10090 GN=Mtus2 PE=1 SV=1	40.304	1996	Q3UHD3	Mtus2	Microtubule-associated tumor suppressor candidate 2 homolog	17.6958	17.512	17.7015	17.5747	17.4761	17.4146	17.4428	-0.159421	-0.311078	-0.00776342	17.5454	-2.45695	-4.70106	0.0417359	0.162581	0	0
Q3UHD6	sp|Q3UHD6|SNX27_MOUSE Sorting nexin-27 OS=Mus musculus OX=10090 GN=Snx27 PE=1 SV=2	19.349	1997	Q3UHD6	Snx27	Sorting nexin-27	19.725	19.6926	19.6718	19.6234	19.7751	19.7647	19.6831	0.0151321	-0.103192	0.133456	19.7051	0.298911	-7.13836	0.773199	0.877211	0	0
Q3UHD9	sp|Q3UHD9|AGAP2_MOUSE Arf-GAP with GTPase, ANK repeat and PH domain-containing protein 2 OS=Mus musculus OX=10090 GN=Agap2 PE=1 SV=1	2.6041	1998	Q3UHD9	Agap2	Arf-GAP with GTPase, ANK repeat and PH domain-containing protein 2	14.4746	14.5693	14.5042	14.488	14.5544	14.6056	14.4596	0.0108588	-0.108943	0.130661	14.5223	0.211852	-7.16322	0.837919	0.916422	0	0
Q3UHE1	sp|Q3UHE1|PITM3_MOUSE Membrane-associated phosphatidylinositol transfer protein 3 OS=Mus musculus OX=10090 GN=Pitpnm3 PE=1 SV=2	26.22	1999	Q3UHE1	Pitpnm3	Membrane-associated phosphatidylinositol transfer protein 3	19.7093	19.7413	19.7819	19.4228	19.4625	19.5319	19.4317	-0.281953	-0.38707	-0.176835	19.583	-6.26928	0.438775	0.00032712	0.0104522	0	0
Q3UHH1	sp|Q3UHH1|ZSWM8_MOUSE Zinc finger SWIM domain-containing protein 8 OS=Mus musculus OX=10090 GN=Zswim8 PE=1 SV=1	3.968	2000	Q3UHH1	Zswim8	Zinc finger SWIM domain-containing protein 8	15.3853	15.3371	15.3391	15.3479	15.2453	15.3452	15.0792	-0.0993906	-0.266376	0.0675944	15.297	-1.39118	-6.21884	0.204421	0.409523	0	0
Q3UHH2	sp|Q3UHH2|S22AN_MOUSE Solute carrier family 22 member 23 OS=Mus musculus OX=10090 GN=Slc22a23 PE=2 SV=1	21.167	2001	Q3UHH2	Slc22a23	Solute carrier family 22 member 23	12.9488	13.4187	13.2095	13.1829	13.1484	13.3565	13.4092	0.0819709	-0.192649	0.35659	13.2392	0.69766	-6.92255	0.506636	0.692206	0	0
Q3UHJ0	sp|Q3UHJ0|AAK1_MOUSE AP2-associated protein kinase 1 OS=Mus musculus OX=10090 GN=Aak1 PE=1 SV=2	172.26	2002	Q3UHJ0	Aak1	AP2-associated protein kinase 1	23.5905	23.5806	23.5908	23.6225	23.6596	23.7055	23.8111	0.112384	-0.0116032	0.23637	23.6515	2.11857	-5.21092	0.0696135	0.217434	0	0
Q3UHK1	sp|Q3UHK1|MYCT_MOUSE Proton myo-inositol cotransporter OS=Mus musculus OX=10090 GN=Slc2a13 PE=1 SV=2	6.8229	2003	Q3UHK1	Slc2a13	Proton myo-inositol cotransporter	16.2821	16.3303	16.0188	16.6862	16.338	16.3361	16.3648	0.22086	-0.0404749	0.482195	16.3366	1.97531	-5.42174	0.0864262	0.246337	0	0
Q3UHK6	sp|Q3UHK6|TEN4_MOUSE Teneurin-4 OS=Mus musculus OX=10090 GN=Tenm4 PE=1 SV=2	36.5	2004	Q3UHK6	Tenm4	Teneurin-4	17.1586	17.1859	17.083	17.2631	17.1338	17.2887	17.3382	0.113459	-0.0243142	0.251231	17.2073	1.92482	-5.49501	0.0932514	0.255738	0	0
Q3UHK8;Q3UHC0	sp|Q3UHK8|TNR6A_MOUSE Trinucleotide repeat-containing gene 6A protein OS=Mus musculus OX=10090 GN=Tnrc6a PE=1 SV=2;sp|Q3UHC0|TNR6C_MOUSE Trinucleotide repeat-containing gene 6C protein OS=Mus musculus OX=10090 GN=Tnrc6c PE=1 SV=2	4.9944	2005	Q3UHK8	Tnrc6a	Trinucleotide repeat-containing gene 6A protein	16.4561	16.1775	16.2026	15.9071	16.1264	15.3933	16.4251	-0.315772	-0.837936	0.206393	16.0983	-1.41486	-6.18921	0.197841	0.401694	0	0
Q3UHL1	sp|Q3UHL1|CAMKV_MOUSE CaM kinase-like vesicle-associated protein OS=Mus musculus OX=10090 GN=Camkv PE=1 SV=2	75.54	2006	Q3UHL1	Camkv	CaM kinase-like vesicle-associated protein	21.6539	21.7839	21.6711	21.8506	21.7062	22.0227	21.697	0.116165	-0.086596	0.318926	21.7693	1.33908	-6.28291	0.220074	0.426152	0	0
Q3UHU5	sp|Q3UHU5|MTCL1_MOUSE Microtubule cross-linking factor 1 OS=Mus musculus OX=10090 GN=Mtcl1 PE=1 SV=1	57.966	2007	Q3UHU5	Mtcl1	Microtubule cross-linking factor 1	20.6321	20.4861	20.7148	20.5104	20.6169	20.6149	20.6142	-0.0218659	-0.169555	0.125823	20.5985	-0.346048	-7.12145	0.738903	0.855307	0	0
Q3UHX2	sp|Q3UHX2|HAP28_MOUSE 28 kDa heat- and acid-stable phosphoprotein OS=Mus musculus OX=10090 GN=Pdap1 PE=1 SV=1	13.852	2008	Q3UHX2	Pdap1	28 kDa heat- and acid-stable phosphoprotein	21.6669	21.631	21.745	21.5459	21.581	21.3373	21.9276	-0.0830304	-0.377542	0.211481	21.6335	-0.658948	-6.95043	0.529821	0.711172	0	0
Q3UHX8	sp|Q3UHX8|NKX63_MOUSE Homeobox protein Nkx-6.3 OS=Mus musculus OX=10090 GN=Nkx6-3 PE=2 SV=1	1.9346	2009	Q3UHX8	Nkx6-3	Homeobox protein Nkx-6.3	13.9114	13.6873	14.0288	13.705	13.8138	13.6846	13.632	-0.166951	-0.367218	0.0333156	13.7804	-1.94848	-5.46075	0.0899899	0.250654	0	0
Q3UHX9	sp|Q3UHX9|CI114_MOUSE Putative methyltransferase C9orf114 homolog OS=Mus musculus OX=10090 GN=Spout1 PE=1 SV=1	5.7954	2010	Q3UHX9	Spout1	Putative methyltransferase C9orf114 homolog	15.6426	15.6682	15.8126	15.6062	15.1962	15.4542	15.4338	-0.28518	-0.510844	-0.0595168	15.5448	-2.95375	-3.94253	0.0199044	0.106327	0	0
Q3UI43	sp|Q3UI43|BABA1_MOUSE BRISC and BRCA1-A complex member 1 OS=Mus musculus OX=10090 GN=Babam1 PE=1 SV=1	13.854	2011	Q3UI43	Babam1	BRISC and BRCA1-A complex member 1	15.5987	15.7392	15.5386	15.5175	15.4408	15.4642	15.3537	-0.181427	-0.329266	-0.0335883	15.5218	-2.86833	-4.07274	0.0225723	0.114277	0	0
Q3UIA2	sp|Q3UIA2|RHG17_MOUSE Rho GTPase-activating protein 17 OS=Mus musculus OX=10090 GN=Arhgap17 PE=1 SV=1	7.8585	2012	Q3UIA2	Arhgap17	Rho GTPase-activating protein 17	15.3512	15.2597	15.3105	15.745	15.9125	15.7685	15.9496	0.536774	0.388407	0.685141	15.6139	8.45608	2.54952	4.53769e-05	0.00397672	0	0
Q3UIK4	sp|Q3UIK4|MET14_MOUSE N6-adenosine-methyltransferase non-catalytic subunit OS=Mus musculus OX=10090 GN=Mettl14 PE=1 SV=1	9.5175	2013	Q3UIK4	Mettl14	N6-adenosine-methyltransferase non-catalytic subunit	18.5274	18.6384	18.4844	18.6613	18.5477	18.5981	18.6444	0.0628183	-0.0617847	0.187421	18.5859	1.17835	-6.47072	0.275027	0.487149	0	0
Q3UIL6	sp|Q3UIL6|PKHA7_MOUSE Pleckstrin homology domain-containing family A member 7 OS=Mus musculus OX=10090 GN=Plekha7 PE=1 SV=2	62.799	2014	Q3UIL6	Plekha7	Pleckstrin homology domain-containing family A member 7	20.658	20.5816	20.5829	20.6131	20.6813	20.5143	20.8412	0.0549608	-0.125976	0.235898	20.6389	0.709971	-6.91339	0.4994	0.686257	0	0
Q3UIU2	sp|Q3UIU2|NDUB6_MOUSE NADH dehydrogenase [ubiquinone] 1 beta subcomplex subunit 6 OS=Mus musculus OX=10090 GN=Ndufb6 PE=1 SV=3	16.439	2015	Q3UIU2	Ndufb6	NADH dehydrogenase [ubiquinone] 1 beta subcomplex subunit 6	21.4329	21.6035	21.3803	21.5037	21.2734	21.4871	21.3849	-0.0599722	-0.241707	0.121763	21.438	-0.771307	-6.86568	0.464352	0.659216	0	0
Q3UIX4	tr|Q3UIX4|Q3UIX4_MOUSE Serine and arginine-rich splicing factor 11 OS=Mus musculus OX=10090 GN=Srsf11 PE=1 SV=1	24.698	2016	Q3UIX4	Srsf11	Serine and arginine-rich splicing factor 11	20.4958	20.4829	20.5228	20.452	20.3506	20.3433	20.3022	-0.138464	-0.24953	-0.0273987	20.4214	-2.91389	-4.00325	0.0211056	0.109927	0	0
Q3UJB0	tr|Q3UJB0|Q3UJB0_MOUSE Splicing factor 3b, subunit 2 OS=Mus musculus OX=10090 GN=Sf3b2 PE=1 SV=1	99.292	2017	Q3UJB0	Sf3b2	Splicing factor 3b, subunit 2	23.681	23.7112	23.7562	23.6458	23.673	23.6937	23.7532	-0.0247189	-0.128004	0.0785663	23.702	-0.559379	-7.01558	0.592364	0.759547	0	0
Q3UJB9	sp|Q3UJB9|EDC4_MOUSE Enhancer of mRNA-decapping protein 4 OS=Mus musculus OX=10090 GN=Edc4 PE=1 SV=2	65.203	2018	Q3UJB9	Edc4	Enhancer of mRNA-decapping protein 4	20.4415	20.3908	20.4332	20.3927	20.43	20.4181	20.4492	0.000699446	-0.089377	0.0907759	20.4222	0.0181492	-7.18828	0.985998	0.993225	0	0
Q3UJD6	sp|Q3UJD6|UBP19_MOUSE Ubiquitin carboxyl-terminal hydrolase 19 OS=Mus musculus OX=10090 GN=Usp19 PE=1 SV=1	46.122	2019	Q3UJD6	Usp19	Ubiquitin carboxyl-terminal hydrolase 19	19.8918	20.0483	19.9924	19.8904	19.8218	19.9487	19.907	-0.0855091	-0.211012	0.039994	19.9286	-1.59248	-5.95876	0.152841	0.346737	0	0
Q3UJU9	sp|Q3UJU9|RMD3_MOUSE Regulator of microtubule dynamics protein 3 OS=Mus musculus OX=10090 GN=Rmdn3 PE=1 SV=2	54.858	2020	Q3UJU9	Rmdn3	Regulator of microtubule dynamics protein 3	21.4307	21.3739	21.4054	21.2101	21.3048	21.2591	21.2674	-0.142996	-0.239996	-0.0459966	21.3216	-3.44564	-3.20218	0.00980859	0.0728891	0	0
Q3UK10	sp|Q3UK10|B9D2_MOUSE B9 domain-containing protein 2 OS=Mus musculus OX=10090 GN=B9d2 PE=1 SV=2	2.1327	2021	Q3UK10	B9d2	B9 domain-containing protein 2	13.6076	13.2169	12.9457	12.8135	10.9351	12.8125	10.6843	-1.44536	-2.97584	0.0851265	12.4308	-2.28853	-4.99896	0.060337	0.20169	0	0
Q3UKC1	sp|Q3UKC1|TAXB1_MOUSE Tax1-binding protein 1 homolog OS=Mus musculus OX=10090 GN=Tax1bp1 PE=1 SV=2	14.674	2022	Q3UKC1	Tax1bp1	Tax1-binding protein 1 homolog	18.7086	18.6941	18.7275	18.5829	18.6697	18.5767	18.799	-0.0529825	-0.197345	0.0913802	18.6798	-0.857814	-6.79275	0.417813	0.61931	0	0
Q3UKJ7	sp|Q3UKJ7|SMU1_MOUSE WD40 repeat-containing protein SMU1 OS=Mus musculus OX=10090 GN=Smu1 PE=2 SV=2	63.739	2023	Q3UKJ7	Smu1	WD40 repeat-containing protein SMU1	22.4825	22.4972	22.5194	22.3432	22.2971	22.2912	22.2668	-0.200128	-0.291608	-0.108647	22.3854	-5.11322	-0.91403	0.00115031	0.0218055	0	0
Q3UL36	sp|Q3UL36|ARGL1_MOUSE Arginine and glutamate-rich protein 1 OS=Mus musculus OX=10090 GN=Arglu1 PE=1 SV=2	10.631	2024	Q3UL36	Arglu1	Arginine and glutamate-rich protein 1	21.8719	21.9429	21.9691	21.7863	21.8756	21.8	22.1343	-0.0288818	-0.235209	0.177445	21.9114	-0.327178	-7.12851	0.752562	0.863847	0	0
Q3ULD5	sp|Q3ULD5|MCCB_MOUSE Methylcrotonoyl-CoA carboxylase beta chain, mitochondrial OS=Mus musculus OX=10090 GN=Mccc2 PE=1 SV=1	35.142	2025	Q3ULD5	Mccc2	Methylcrotonoyl-CoA carboxylase beta chain, mitochondrial	18.4218	18.3257	18.4243	18.566	18.4797	18.4139	18.4225	0.0799191	-0.045706	0.205544	18.4363	1.48693	-6.09749	0.178202	0.379556	0	0
Q3ULF4	sp|Q3ULF4|SPG7_MOUSE Paraplegin OS=Mus musculus OX=10090 GN=Spg7 PE=1 SV=1	24.563	2026	Q3ULF4	Spg7	Paraplegin	17.7615	17.8722	17.8157	17.9251	17.7633	17.9204	17.5352	-0.030493	-0.259919	0.198933	17.799	-0.310652	-7.13437	0.764603	0.872039	0	0
Q3ULJ0	sp|Q3ULJ0|GPD1L_MOUSE Glycerol-3-phosphate dehydrogenase 1-like protein OS=Mus musculus OX=10090 GN=Gpd1l PE=1 SV=2	17.079	2027	Q3ULJ0	Gpd1l	Glycerol-3-phosphate dehydrogenase 1-like protein	21.2044	21.0455	21.0584	21.2661	21.3297	21.1706	21.2092	0.141158	0.00101805	0.281297	21.1834	2.35429	-4.857	0.048733	0.177336	0	0
Q3ULL6	tr|Q3ULL6|Q3ULL6_MOUSE UPF3 regulator of nonsense transcripts homolog B (yeast) OS=Mus musculus OX=10090 GN=Upf3b PE=1 SV=1	13.505	2028	Q3ULL6	Upf3b	UPF3 regulator of nonsense transcripts homolog B (yeast)	17.8384	17.6772	17.7912	17.5044	17.6956	17.658	17.7375	-0.120088	-0.281192	0.0410155	17.7003	-1.74225	-5.75424	0.122532	0.303047	0	0
Q3ULW8	sp|Q3ULW8|PARP3_MOUSE Protein mono-ADP-ribosyltransferase PARP3 OS=Mus musculus OX=10090 GN=Parp3 PE=2 SV=1	3.9137	2029	Q3ULW8	Parp3	Protein mono-ADP-ribosyltransferase PARP3	14.7539	14.7303	14.7878	15.7278	15.6591	14.8435	15.7805	0.745359	0.23504	1.25568	15.1833	3.41602	-3.24934	0.0102797	0.0745201	0	0
Q3UM18	sp|Q3UM18|LSG1_MOUSE Large subunit GTPase 1 homolog OS=Mus musculus OX=10090 GN=Lsg1 PE=1 SV=2	2.293	2030	Q3UM18	Lsg1	Large subunit GTPase 1 homolog	15.0692	15.0865	15.2347	15.1585	15.1527	15.172	15.1075	0.017539	-0.104413	0.139491	15.1402	0.336147	-7.1252	0.746058	0.860191	0	0
Q3UM29	sp|Q3UM29|COG7_MOUSE Conserved oligomeric Golgi complex subunit 7 OS=Mus musculus OX=10090 GN=Cog7 PE=1 SV=1	9.1665	2031	Q3UM29	Cog7	Conserved oligomeric Golgi complex subunit 7	18.3882	18.5941	18.4677	18.5423	18.4439	18.4893	18.2469	-0.0527397	-0.246097	0.140618	18.4532	-0.637518	-6.96526	0.542934	0.721897	0	0
Q3UM45	sp|Q3UM45|PP1R7_MOUSE Protein phosphatase 1 regulatory subunit 7 OS=Mus musculus OX=10090 GN=Ppp1r7 PE=1 SV=2	111.38	2032	Q3UM45	Ppp1r7	Protein phosphatase 1 regulatory subunit 7	23.2929	23.3025	23.3389	23.3642	23.3544	23.3669	23.2874	0.0318147	-0.0634995	0.127129	23.3296	0.780163	-6.85851	0.459431	0.655076	0	0
Q3UMB5	sp|Q3UMB5|SMCR8_MOUSE Guanine nucleotide exchange protein SMCR8 OS=Mus musculus OX=10090 GN=Smcr8 PE=1 SV=2	1.5079	2033	Q3UMB5	Smcr8	Guanine nucleotide exchange protein SMCR8	14.7677	15.0935	15.566	14.8893	14.9236	15.2345	14.2794	-0.310727	-0.914276	0.292822	14.9649	-1.21007	-6.43416	0.264401	0.475672	0	0
Q3UMB9	sp|Q3UMB9|WASC4_MOUSE WASH complex subunit 4 OS=Mus musculus OX=10090 GN=Washc4 PE=1 SV=2	5.1115	2034	Q3UMB9	Washc4	WASH complex subunit 4	14.6155	14.591	14.523	14.7394	14.6381	14.7182	14.5656	0.0888168	-0.0410609	0.218694	14.6273	1.59837	-5.95088	0.151528	0.34512	0	0
Q3UMC0	sp|Q3UMC0|AFG2A_MOUSE ATPase family gene 2 protein homolog A OS=Mus musculus OX=10090 GN=Afg2a PE=1 SV=2	40.6	2035	Q3UMC0	Afg2a	ATPase family gene 2 protein homolog A	21.9545	22.0958	22.0044	22.1075	21.85	21.9049	21.7851	-0.106355	-0.296495	0.0837852	21.9574	-1.30737	-6.32116	0.230101	0.437821	0	0
Q3UMR5	sp|Q3UMR5|MCU_MOUSE Calcium uniporter protein, mitochondrial OS=Mus musculus OX=10090 GN=Mcu PE=1 SV=2	20.889	2036	Q3UMR5	Mcu	Calcium uniporter protein, mitochondrial	21.9361	21.9795	21.9166	21.7776	21.8825	21.942	21.769	-0.101303	-0.230538	0.0279319	21.8862	-1.83214	-5.62781	0.10716	0.277763	0	0
Q3UMT1	sp|Q3UMT1|PP12C_MOUSE Protein phosphatase 1 regulatory subunit 12C OS=Mus musculus OX=10090 GN=Ppp1r12c PE=1 SV=1	62.229	2037	Q3UMT1	Ppp1r12c	Protein phosphatase 1 regulatory subunit 12C	17.9997	17.9052	17.9922	17.956	17.95	17.8901	18.2411	0.043576	-0.158959	0.246111	17.9906	0.502878	-7.04819	0.629617	0.784685	0	0
Q3UMU9	sp|Q3UMU9|HDGR2_MOUSE Hepatoma-derived growth factor-related protein 2 OS=Mus musculus OX=10090 GN=Hdgfl2 PE=1 SV=1	111.99	2038	Q3UMU9	Hdgfl2	Hepatoma-derived growth factor-related protein 2	22.1502	22.1708	22.1706	22.0627	22.0998	22.0976	22.2483	-0.036719	-0.16185	0.0884121	22.1429	-0.685868	-6.93119	0.513629	0.696969	0	0
Q3UMY5	sp|Q3UMY5|EMAL4_MOUSE Echinoderm microtubule-associated protein-like 4 OS=Mus musculus OX=10090 GN=Eml4 PE=1 SV=1	14.061	2039	Q3UMY5	Eml4	Echinoderm microtubule-associated protein-like 4	17.9914	17.9727	17.9479	18.1331	18.1437	18.0299	18.2709	0.173736	0.0333225	0.31415	18.0699	2.89199	-4.03665	0.0217979	0.111662	0	0
Q3UN02	sp|Q3UN02|LCLT1_MOUSE Lysocardiolipin acyltransferase 1 OS=Mus musculus OX=10090 GN=Lclat1 PE=1 SV=2	15.533	2040	Q3UN02	Lclat1	Lysocardiolipin acyltransferase 1	19.7021	19.8864	19.7662	19.8923	19.674	19.7993	19.6121	-0.0405073	-0.226488	0.145473	19.7618	-0.509076	-7.04477	0.625472	0.782008	0	0
Q3UN16	sp|Q3UN16|GP162_MOUSE Probable G-protein coupled receptor 162 OS=Mus musculus OX=10090 GN=Gpr162 PE=1 SV=2	3.4106	2041	Q3UN16	Gpr162	Probable G-protein coupled receptor 162	15.1831	15.1007	15.0751	14.9886	15.1883	15.5399	15.2884	0.131684	-0.146036	0.409404	15.1949	1.10826	-6.54751	0.302341	0.516062	0	0
Q3UN90	sp|Q3UN90|LYRM9_MOUSE LYR motif-containing protein 9 OS=Mus musculus OX=10090 GN=Lyrm9 PE=3 SV=1	1.9091	2042	Q3UN90	Lyrm9	LYR motif-containing protein 9	15.8834	15.954	15.9199	15.7884	15.6816	16.1067	15.9614	-0.0345739	-0.265144	0.195996	15.8993	-0.350478	-7.11974	0.73571	0.853525	0	0
Q3UNA4	sp|Q3UNA4|NXT2_MOUSE NTF2-related export protein 2 OS=Mus musculus OX=10090 GN=Nxt2 PE=2 SV=1	1.5448	2043	Q3UNA4	Nxt2	NTF2-related export protein 2	17.1858	17.27	17.3286	17.2909	17.3238	17.4447	17.3309	0.0860862	-0.0442077	0.21638	17.3107	1.54428	-6.02272	0.163983	0.360323	0	0
Q3UNH4	sp|Q3UNH4|GRIN1_MOUSE G protein-regulated inducer of neurite outgrowth 1 OS=Mus musculus OX=10090 GN=Gprin1 PE=1 SV=2	242.07	2044	Q3UNH4	Gprin1	G protein-regulated inducer of neurite outgrowth 1	23.0694	23.0919	23.1355	23.0877	23.2013	23.1625	23.5124	0.14202	-0.0876035	0.371644	23.1801	1.4456	-6.15042	0.189126	0.391592	0	0
Q3UNZ8	sp|Q3UNZ8|QORL2_MOUSE Quinone oxidoreductase-like protein 2 OS=Mus musculus OX=10090 GN=Cryzl2 PE=1 SV=1	3.1873	2045	Q3UNZ8	Cryzl2	Quinone oxidoreductase-like protein 2	14.7163	14.7915	14.4586	15.1253	15.0123	14.6741	14.8125	0.250546	-0.0413783	0.542471	14.7987	2.00601	-5.37691	0.0825171	0.240596	0	0
Q3UPH1	sp|Q3UPH1|PRRC1_MOUSE Protein PRRC1 OS=Mus musculus OX=10090 GN=Prrc1 PE=1 SV=1	8.1293	2046	Q3UPH1	Prrc1	Protein PRRC1	18.4965	18.2031	18.4232	18.5795	18.8278	18.2157	18.7944	0.230069	-0.12872	0.588858	18.5057	1.49877	-6.08217	0.175177	0.375397	0	0
Q3UPL0	sp|Q3UPL0|SC31A_MOUSE Protein transport protein Sec31A OS=Mus musculus OX=10090 GN=Sec31a PE=1 SV=2	105.68	2047	Q3UPL0	Sec31a	Protein transport protein Sec31A	23.1377	23.055	23.065	23.1334	23.1555	23.0996	23.0447	0.0224028	-0.084855	0.129661	23.0987	0.48819	-7.05613	0.639498	0.792324	0	0
Q3UPL5	sp|Q3UPL5|CK096_MOUSE Uncharacterized protein C11orf96 homolog OS=Mus musculus OX=10090 GN=Ag2 PE=1 SV=2	2.6787	2048	Q3UPL5	Ag2	Uncharacterized protein C11orf96 homolog	15.9568	15.9012	16.1455	16.027	16.0399	16.173	16.0992	0.0836011	-0.0793444	0.246547	16.049	1.19918	-6.44726	0.26731	0.478941	0	0
Q3UPY5	sp|Q3UPY5|GLBL2_MOUSE Beta-galactosidase-1-like protein 2 OS=Mus musculus OX=10090 GN=Glb1l2 PE=1 SV=1	29.821	2049	Q3UPY5	Glb1l2	Beta-galactosidase-1-like protein 2	18.9465	19.1476	19.0996	18.7672	18.3173	18.6323	18.2117	-0.58241	-0.904601	-0.260219	18.7317	-4.22504	-2.08383	0.00342293	0.040573	0	0
Q3UQ44	sp|Q3UQ44|IQGA2_MOUSE Ras GTPase-activating-like protein IQGAP2 OS=Mus musculus OX=10090 GN=Iqgap2 PE=1 SV=2	33.573	2050	Q3UQ44	Iqgap2	Ras GTPase-activating-like protein IQGAP2	19.0892	17.7948	18.1285	18.9165	19.1893	17.7524	19.3532	0.465315	-0.661308	1.59194	18.6034	0.990185	-6.66507	0.357208	0.566459	0	0
Q3UQ84	sp|Q3UQ84|SYTM_MOUSE Threonine--tRNA ligase, mitochondrial OS=Mus musculus OX=10090 GN=Tars2 PE=1 SV=1	8.7648	2051	Q3UQ84	Tars2	Threonine--tRNA ligase, mitochondrial	18.0247	17.974	18.0288	17.8266	17.8875	17.8092	17.7119	-0.200349	-0.320302	-0.080397	17.8947	-3.90387	-2.53501	0.00522525	0.0507988	0	0
Q3UQA7	sp|Q3UQA7|SELH_MOUSE Selenoprotein H OS=Mus musculus OX=10090 GN=Selenoh PE=1 SV=2	16.63	2052	Q3UQA7	Selenoh	Selenoprotein H	20.1875	20.1176	20.1589	19.777	19.923	19.9131	19.8948	-0.277711	-0.394806	-0.160616	19.996	-5.54334	-0.388989	0.000706121	0.0157561	0	0
Q3UQN2	sp|Q3UQN2|FCHO2_MOUSE F-BAR domain only protein 2 OS=Mus musculus OX=10090 GN=Fcho2 PE=1 SV=1	6.7992	2053	Q3UQN2	Fcho2	F-BAR domain only protein 2	16.2705	16.0938	16.211	16.5593	16.5367	16.3456	16.2103	0.221172	-0.000248022	0.442592	16.3182	2.33469	-4.88667	0.0501983	0.180577	0	0
Q3UQS8	sp|Q3UQS8|RBM20_MOUSE RNA-binding protein 20 OS=Mus musculus OX=10090 GN=Rbm20 PE=1 SV=3	2.8027	2054	Q3UQS8	Rbm20	RNA-binding protein 20	10.4901	11.1943	10.7069	11.1504	10.4899	10.3845	10.953	-0.0526882	-0.595919	0.490543	10.767	-0.227144	-7.15942	0.8265	0.911019	0	0
Q3UQU0	sp|Q3UQU0|BRD9_MOUSE Bromodomain-containing protein 9 OS=Mus musculus OX=10090 GN=Brd9 PE=1 SV=1	15.767	2055	Q3UQU0	Brd9	Bromodomain-containing protein 9	14.9139	14.6456	14.8588	14.784	14.709	14.8765	14.8184	-0.0091535	-0.183217	0.16491	14.8009	-0.122912	-7.17995	0.905437	0.954362	0	0
Q3UR70	sp|Q3UR70|TGFA1_MOUSE Transforming growth factor-beta receptor-associated protein 1 OS=Mus musculus OX=10090 GN=Tgfbrap1 PE=1 SV=1	3.6537	2056	Q3UR70	Tgfbrap1	Transforming growth factor-beta receptor-associated protein 1	16.8816	16.9273	16.8458	16.9629	16.8505	16.8355	16.735	-0.038919	-0.178159	0.100321	16.8626	-0.6533	-6.95439	0.533258	0.714358	0	0
Q3URD3	sp|Q3URD3|SLMAP_MOUSE Sarcolemmal membrane-associated protein OS=Mus musculus OX=10090 GN=Slmap PE=1 SV=2	185.23	2057	Q3URD3	Slmap	Sarcolemmal membrane-associated protein	23.9997	23.977	23.9048	24.018	24.0817	24.0638	24.2564	0.144509	-0.0068515	0.295869	24.043	2.23151	-5.04223	0.0586787	0.198896	0	0
Q3URE1	sp|Q3URE1|ACSF3_MOUSE Malonate--CoA ligase ACSF3, mitochondrial OS=Mus musculus OX=10090 GN=Acsf3 PE=1 SV=2	20.759	2058	Q3URE1	Acsf3	Malonate--CoA ligase ACSF3, mitochondrial	18.4839	18.6968	18.5708	18.6933	18.4722	18.5638	18.4954	-0.0276604	-0.198832	0.143511	18.568	-0.377697	-7.10875	0.716219	0.84211	0	0
Q3URF8	sp|Q3URF8|KCD21_MOUSE BTB/POZ domain-containing protein KCTD21 OS=Mus musculus OX=10090 GN=Kctd21 PE=1 SV=1	2.5864	2059	Q3URF8	Kctd21	BTB/POZ domain-containing protein KCTD21	12.9428	12.7685	12.8017	13.0443	12.5658	12.8993	12.8806	0.00981484	-0.247867	0.267497	12.8433	0.0890255	-7.18399	0.931415	0.966913	0	0
Q3URS9	sp|Q3URS9|MITOK_MOUSE Mitochondrial potassium channel OS=Mus musculus OX=10090 GN=Ccdc51 PE=1 SV=1	58.736	2060	Q3URS9	Ccdc51	Mitochondrial potassium channel	20.1595	20.3347	20.2368	20.0537	19.9534	20.0167	19.9071	-0.260928	-0.398238	-0.123618	20.0946	-4.44155	-1.78797	0.00259612	0.0352725	0	0
Q3US17	sp|Q3US17|ZNF48_MOUSE Zinc finger protein 48 OS=Mus musculus OX=10090 GN=Znf48 PE=1 SV=2	3.1156	2061	Q3US17	Znf48	Zinc finger protein 48	16.3909	16.5435	16.4954	16.0027	15.9934	16.3703	16.0406	-0.374853	-0.60679	-0.142916	16.2624	-3.77752	-2.71636	0.00619727	0.0563532	0	0
Q3USB7	sp|Q3USB7|PLCL1_MOUSE Inactive phospholipase C-like protein 1 OS=Mus musculus OX=10090 GN=Plcl1 PE=1 SV=3	36.067	2062	Q3USB7	Plcl1	Inactive phospholipase C-like protein 1	18.3449	18.2666	18.1969	18.2585	18.2412	18.272	17.9031	-0.100793	-0.328866	0.12728	18.2119	-1.03293	-6.62626	0.334091	0.546882	0	0
Q3USH1	sp|Q3USH1|INSY2_MOUSE Inhibitory synaptic factor 2A OS=Mus musculus OX=10090 GN=Insyn2a PE=1 SV=1	10.106	2063	Q3USH1	Insyn2a	Inhibitory synaptic factor 2A	16.8104	17.0012	16.9571	16.859	16.8141	16.9998	16.93	-0.022196	-0.176699	0.132307	16.9102	-0.335779	-7.12534	0.746324	0.860279	0	0
Q3USH5	sp|Q3USH5|SFSWA_MOUSE Splicing factor, suppressor of white-apricot homolog OS=Mus musculus OX=10090 GN=Sfswap PE=1 SV=2	9.5599	2064	Q3USH5	Sfswap	Splicing factor, suppressor of white-apricot homolog	17.1028	16.9742	17.1677	17.1919	17.1399	17.11	17.2958	0.102826	-0.0510057	0.256659	17.1403	1.56233	-5.99887	0.159725	0.354436	0	0
Q3UTH8	sp|Q3UTH8|ARHG9_MOUSE Rho guanine nucleotide exchange factor 9 OS=Mus musculus OX=10090 GN=Arhgef9 PE=1 SV=1	31.84	2065	Q3UTH8	Arhgef9	Rho guanine nucleotide exchange factor 9	19.2941	19.2944	19.3146	19.2777	19.3857	19.2846	19.3095	0.0133483	-0.0868102	0.113507	19.3087	0.311498	-7.13408	0.763984	0.871828	0	0
Q3UTJ2	sp|Q3UTJ2|SRBS2_MOUSE Sorbin and SH3 domain-containing protein 2 OS=Mus musculus OX=10090 GN=Sorbs2 PE=1 SV=2	65.061	2066	Q3UTJ2	Sorbs2	Sorbin and SH3 domain-containing protein 2	20.9123	20.8603	20.8731	21.0437	20.9892	21.0026	21.094	0.150458	0.0492062	0.251709	20.9679	3.47319	-3.16136	0.00943615	0.0713255	0	0
Q3UTQ7	sp|Q3UTQ7|PRD10_MOUSE PR domain zinc finger protein 10 OS=Mus musculus OX=10090 GN=Prdm10 PE=1 SV=2	3.3029	2067	Q3UTQ7	Prdm10	PR domain zinc finger protein 10	13.0441	13.0897	13.1113	12.9057	12.8787	12.9674	12.9957	-0.144815	-0.252165	-0.0374644	12.9989	-3.153	-3.64031	0.0148895	0.0911774	0	0
Q3UTZ3	sp|Q3UTZ3|TPC14_MOUSE Trafficking protein particle complex subunit 14 OS=Mus musculus OX=10090 GN=Trappc14 PE=1 SV=2	4.2749	2068	Q3UTZ3	Trappc14	Trafficking protein particle complex subunit 14	17.3841	17.3342	17.3763	17.3591	17.4326	17.4528	17.1312	-0.0209353	-0.208937	0.167067	17.3529	-0.260275	-7.15042	0.801721	0.896204	0	0
Q3UU96	sp|Q3UU96|MRCKA_MOUSE Serine/threonine-protein kinase MRCK alpha OS=Mus musculus OX=10090 GN=Cdc42bpa PE=1 SV=2	27.16	2069	Q3UU96	Cdc42bpa	Serine/threonine-protein kinase MRCK alpha	24.6076	24.5188	24.6655	24.2231	24.4107	24.3687	24.5608	-0.206494	-0.396988	-0.0160002	24.4793	-2.53362	-4.58419	0.0371855	0.15274	0	0
Q3UUG6	sp|Q3UUG6|TBC24_MOUSE TBC1 domain family member 24 OS=Mus musculus OX=10090 GN=Tbc1d24 PE=1 SV=2	20.758	2070	Q3UUG6	Tbc1d24	TBC1 domain family member 24	20.4013	20.4737	20.4098	20.4061	20.247	20.4313	20.087	-0.135412	-0.337669	0.0668462	20.3509	-1.56483	-5.99557	0.159145	0.353734	0	0
Q3UUI3	sp|Q3UUI3|THEM4_MOUSE Acyl-coenzyme A thioesterase THEM4 OS=Mus musculus OX=10090 GN=Them4 PE=1 SV=1	12.781	2071	Q3UUI3	Them4	Acyl-coenzyme A thioesterase THEM4	20.3132	20.4017	20.3274	20.3145	20.1297	20.2938	20.0497	-0.150492	-0.323373	0.0223903	20.2614	-2.0346	-5.33499	0.0790328	0.234961	0	0
Q3UUQ7	sp|Q3UUQ7|PGAP1_MOUSE GPI inositol-deacylase OS=Mus musculus OX=10090 GN=Pgap1 PE=1 SV=3	17.614	2072	Q3UUQ7	Pgap1	GPI inositol-deacylase	18.7046	18.6661	18.5594	18.843	18.7591	18.8651	18.5458	0.109928	-0.0873437	0.3072	18.7062	1.30244	-6.32705	0.231694	0.43881	0	0
Q3UV17	sp|Q3UV17|K22O_MOUSE Keratin, type II cytoskeletal 2 oral OS=Mus musculus OX=10090 GN=Krt76 PE=1 SV=1	2.6342	2073	Q3UV17	Krt76	Keratin, type II cytoskeletal 2 oral	21.3423	21.2429	19.5859	22.8751	19.3609	21.7263	19.6101	0.169375	-2.40396	2.74271	20.8205	0.163042	-7.17297	0.8761	0.939441	0	0
Q3UV70	sp|Q3UV70|PDP1_MOUSE [Pyruvate dehydrogenase [acetyl-transferring]]-phosphatase 1, mitochondrial OS=Mus musculus OX=10090 GN=Pdp1 PE=1 SV=1	2.342	2074	Q3UV70	Pdp1	[Pyruvate dehydrogenase [acetyl-transferring]]-phosphatase 1, mitochondrial	15.7455	15.526	15.5318	15.5324	15.7107	15.6863	15.2373	-0.0594231	-0.344425	0.225579	15.5672	-0.48733	-7.05659	0.640079	0.792465	0	0
Q3UVG3	sp|Q3UVG3|F91A1_MOUSE Protein FAM91A1 OS=Mus musculus OX=10090 GN=Fam91a1 PE=1 SV=1	27.464	2075	Q3UVG3	Fam91a1	Protein FAM91A1	18.8369	18.709	18.7717	18.815	18.8628	18.598	18.9545	0.0350802	-0.16419	0.23435	18.7926	0.411467	-7.09403	0.692345	0.826414	0	0
Q3UVK0	sp|Q3UVK0|ERMP1_MOUSE Endoplasmic reticulum metallopeptidase 1 OS=Mus musculus OX=10090 GN=Ermp1 PE=1 SV=2	6.5234	2076	Q3UVK0	Ermp1	Endoplasmic reticulum metallopeptidase 1	18.4553	18.3927	18.4524	18.7983	18.8185	18.7437	18.7501	0.344182	0.246453	0.44191	18.6301	8.23156	2.35589	5.44684e-05	0.0042227	0	0
Q3UVL4	sp|Q3UVL4|VPS51_MOUSE Vacuolar protein sorting-associated protein 51 homolog OS=Mus musculus OX=10090 GN=Vps51 PE=1 SV=2	35.463	2077	Q3UVL4	Vps51	Vacuolar protein sorting-associated protein 51 homolog	19.4343	19.4443	19.3644	19.4114	19.4745	19.574	19.3213	0.0309591	-0.120531	0.182449	19.432	0.477661	-7.0617	0.64663	0.796791	0	0
Q3UVX5	sp|Q3UVX5|GRM5_MOUSE Metabotropic glutamate receptor 5 OS=Mus musculus OX=10090 GN=Grm5 PE=1 SV=2	2.0794	2078	Q3UVX5	Grm5	Metabotropic glutamate receptor 5	15.7178	15.6313	15.6921	15.493	15.6153	15.4096	15.5747	-0.157259	-0.295683	-0.0188348	15.5905	-2.65533	-4.39825	0.0309812	0.136591	0	0
Q3UW12;Q62398	sp|Q3UW12|CNGA4_MOUSE Cyclic nucleotide-gated cation channel alpha-4 OS=Mus musculus OX=10090 GN=Cnga4 PE=2 SV=1;sp|Q62398|CNGA2_MOUSE Cyclic nucleotide-gated olfactory channel OS=Mus musculus OX=10090 GN=Cnga2 PE=2 SV=2	2.3919	2079	Q3UW12	Cnga4	Cyclic nucleotide-gated cation channel alpha-4	16.6697	17.389	17.0565	16.9407	16.373	17.6904	16.8512	-0.0745589	-0.806402	0.657285	16.9958	-0.24051	-7.15576	0.816773	0.903921	0	0
Q3UW53	sp|Q3UW53|NIBA1_MOUSE Protein Niban 1 OS=Mus musculus OX=10090 GN=Niban1 PE=1 SV=2	9.2979	2080	Q3UW53	Niban1	Protein Niban 1	16.0745	15.5662	15.354	16.0463	16.1622	15.4322	16.1346	0.278906	-0.249453	0.807264	15.8243	1.23503	-6.40614	0.254647	0.465212	0	0
Q3UWE6;Q9D5R2	tr|Q3UWE6|Q3UWE6_MOUSE WD repeat domain 20 OS=Mus musculus OX=10090 GN=Wdr20 PE=1 SV=1;sp|Q9D5R2|WDR20_MOUSE WD repeat-containing protein 20 OS=Mus musculus OX=10090 GN=Wdr20 PE=2 SV=1	7.282	2081	Q3UWE6	Wdr20	WD repeat domain 20	15.7941	15.5766	15.7749	15.5312	15.8345	15.7246	15.5544	-0.0540319	-0.268396	0.160332	15.6843	-0.589134	-6.99712	0.573247	0.747557	0	0
Q3UWL8	tr|Q3UWL8|Q3UWL8_MOUSE Prefoldin subunit 4 OS=Mus musculus OX=10090 GN=Pfdn4 PE=1 SV=1	28.375	2082	Q3UWL8	Pfdn4	Prefoldin subunit 4	19.4146	19.4015	19.5131	19.2068	19.4124	19.2389	19.4039	-0.127534	-0.28537	0.0303008	19.3702	-1.8886	-5.54718	0.0984665	0.264779	0	0
Q3UX10	sp|Q3UX10|TBAL3_MOUSE Tubulin alpha chain-like 3 OS=Mus musculus OX=10090 GN=Tubal3 PE=2 SV=2	21.826	2083	Q3UX10	Tubal3	Tubulin alpha chain-like 3	18.6358	19.1237	18.7587	19.1489	19.1379	19.6623	19.3519	0.485875	0.1124	0.859349	19.117	3.04074	-3.81029	0.0175254	0.0992263	0	0
Q3UXZ9	sp|Q3UXZ9|KDM5A_MOUSE Lysine-specific demethylase 5A OS=Mus musculus OX=10090 GN=Kdm5a PE=1 SV=2	3.4875	2084	Q3UXZ9	Kdm5a	Lysine-specific demethylase 5A	13.0582	13.0804	13.0188	12.8388	12.9446	13.0435	12.7658	-0.154315	-0.317446	0.00881669	12.9643	-2.21098	-5.07302	0.0605298	0.201888	0	0
Q3UY34	sp|Q3UY34|CSTOS_MOUSE Protein CUSTOS OS=Mus musculus OX=10090 GN=Custos PE=2 SV=1	8.4153	2085	Q3UY34	Custos	Protein CUSTOS	16.4608	16.4151	16.317	16.1068	16.2619	16.1959	16.3309	-0.173788	-0.325927	-0.0216499	16.2983	-2.66991	-4.37595	0.0303132	0.134906	0	0
Q3UYC0	sp|Q3UYC0|PPM1H_MOUSE Protein phosphatase 1H OS=Mus musculus OX=10090 GN=Ppm1h PE=1 SV=1	64.369	2086	Q3UYC0	Ppm1h	Protein phosphatase 1H	20.7781	20.9116	20.797	20.827	20.8562	20.9447	20.7596	0.0179789	-0.1192	0.155157	20.8392	0.306333	-7.13586	0.767761	0.874322	0	0
Q3UYV9	sp|Q3UYV9|NCBP1_MOUSE Nuclear cap-binding protein subunit 1 OS=Mus musculus OX=10090 GN=Ncbp1 PE=1 SV=2	78.479	2087	Q3UYV9	Ncbp1	Nuclear cap-binding protein subunit 1	21.064	21.1134	21.0923	21.0149	21.014	21.0068	20.942	-0.0955016	-0.189741	-0.00126239	21.0353	-2.36862	-4.83528	0.047689	0.175624	0	0
Q3UZP4	sp|Q3UZP4|SVIP_MOUSE Small VCP/p97-interacting protein OS=Mus musculus OX=10090 GN=Svip PE=3 SV=1	4.832	2088	Q3UZP4	Svip	Small VCP/p97-interacting protein	19.6661	19.5817	19.7245	19.3874	19.2771	19.5266	19.6777	-0.190235	-0.413719	0.0332492	19.5487	-1.98957	-5.40094	0.0845884	0.243119	0	0
Q3V038	sp|Q3V038|TTC9A_MOUSE Tetratricopeptide repeat protein 9A OS=Mus musculus OX=10090 GN=Ttc9 PE=1 SV=1	6.7864	2089	Q3V038	Ttc9	Tetratricopeptide repeat protein 9A	15.752	15.577	15.7495	15.7215	15.6673	15.5781	15.8214	0.00422952	-0.165288	0.173747	15.6953	0.0583167	-7.18654	0.955035	0.97966	0	0
Q3V0C5	sp|Q3V0C5|UBP48_MOUSE Ubiquitin carboxyl-terminal hydrolase 48 OS=Mus musculus OX=10090 GN=Usp48 PE=1 SV=2	1.4189	2090	Q3V0C5	Usp48	Ubiquitin carboxyl-terminal hydrolase 48	14.245	14.3434	14.4993	14.3437	14.1912	14.2723	14.6733	0.0075615	-0.272515	0.287638	14.3669	0.0631026	-7.18622	0.95135	0.977543	0	0
Q3V0J1	sp|Q3V0J1|TM237_MOUSE Transmembrane protein 237 OS=Mus musculus OX=10090 GN=Tmem237 PE=1 SV=1	14.396	2091	Q3V0J1	Tmem237	Transmembrane protein 237	17.9237	17.9231	18.0136	17.956	17.8854	17.9209	18.0381	-0.00338337	-0.124159	0.117392	17.9515	-0.0654768	-7.18604	0.949522	0.976988	0	0
Q3V0K9	sp|Q3V0K9|PLSI_MOUSE Plastin-1 OS=Mus musculus OX=10090 GN=Pls1 PE=1 SV=1	6.3354	2092	Q3V0K9	Pls1	Plastin-1	17.2226	17.3122	17.3287	17.7752	17.7485	17.9326	17.7482	0.513282	0.37307	0.653494	17.5812	8.5563	2.63444	4.18792e-05	0.00377975	0	0
Q3V132	sp|Q3V132|ADT4_MOUSE ADP/ATP translocase 4 OS=Mus musculus OX=10090 GN=Slc25a31 PE=1 SV=1	2.3415	2093	Q3V132	Slc25a31	ADP/ATP translocase 4	18.3208	18.1115	18.2747	18.1738	18.3146	18.4052	18.2244	0.0437977	-0.130946	0.218541	18.2607	0.585823	-6.99922	0.575357	0.749339	0	0
Q3V1L4	sp|Q3V1L4|5NTC_MOUSE Cytosolic purine 5-nucleotidase OS=Mus musculus OX=10090 GN=Nt5c2 PE=1 SV=2	12.099	2094	Q3V1L4	Nt5c2	Cytosolic purine 5-nucleotidase	19.5526	19.6212	19.5624	19.4893	19.4838	19.5288	19.4487	-0.0911081	-0.187703	0.00548648	19.5267	-2.20455	-5.08266	0.061122	0.202606	0	0
Q3V1M1	sp|Q3V1M1|IGS10_MOUSE Immunoglobulin superfamily member 10 OS=Mus musculus OX=10090 GN=Igsf10 PE=2 SV=2	1.6239	2095	Q3V1M1	Igsf10	Immunoglobulin superfamily member 10	16.9322	15.7618	16.3989	16.4951	17.4516	17.0419	17.388	0.729838	-0.0389503	1.49863	16.7814	2.24301	-5.03727	0.0596629	0.200546	0	0
Q3V1N5	tr|Q3V1N5|Q3V1N5_MOUSE Hdc homolog, cell cycle regulator OS=Mus musculus OX=10090 GN=Heca PE=1 SV=1	2.2068	2096	Q3V1N5	Heca	Hdc homolog, cell cycle regulator	11.8864	12.1371	11.9448	12.1869	11.6439	11.635	12.3411	-0.0376984	-0.478148	0.402752	11.9679	-0.200052	-7.16595	0.846808	0.922141	0	0
Q3V1U8	sp|Q3V1U8|ELMD1_MOUSE ELMO domain-containing protein 1 OS=Mus musculus OX=10090 GN=Elmod1 PE=1 SV=2	11.588	2097	Q3V1U8	Elmod1	ELMO domain-containing protein 1	18.601	18.6312	18.5576	18.3605	18.4432	18.6131	18.4517	-0.129446	-0.278758	0.0198667	18.5226	-2.02632	-5.34715	0.0800268	0.236521	0	0
Q3V1V3	sp|Q3V1V3|ESF1_MOUSE ESF1 homolog OS=Mus musculus OX=10090 GN=Esf1 PE=1 SV=1	5.5307	2098	Q3V1V3	Esf1	ESF1 homolog	19.0407	19.1042	19.1194	18.8708	18.8852	18.8491	18.7999	-0.236867	-0.33709	-0.136645	18.9527	-5.52404	-0.411983	0.000721371	0.0159202	0	0
Q3V300	sp|Q3V300|KIF22_MOUSE Kinesin-like protein KIF22 OS=Mus musculus OX=10090 GN=Kif22 PE=2 SV=2	5.7134	2099	Q3V300	Kif22	Kinesin-like protein KIF22	13.5951	13.6494	13.5908	13.5184	13.4859	13.3635	13.8422	-0.0592848	-0.307122	0.188552	13.5779	-0.559104	-7.01574	0.592542	0.759614	0	0
Q3V384	sp|Q3V384|AFG1L_MOUSE AFG1-like ATPase OS=Mus musculus OX=10090 GN=Afg1l PE=1 SV=1	3.856	2100	Q3V384	Afg1l	AFG1-like ATPase	15.0533	15.2509	15.1604	15.1099	15.0944	15.2074	14.8306	-0.0942405	-0.314794	0.126313	15.101	-0.99871	-6.66067	0.349354	0.560059	0	0
Q3V3N7	sp|Q3V3N7|BBS1_MOUSE Bardet-Biedl syndrome 1 protein homolog OS=Mus musculus OX=10090 GN=Bbs1 PE=1 SV=1	57.375	2101	Q3V3N7	Bbs1	Bardet-Biedl syndrome 1 protein homolog	21.1676	21.1504	21.1765	20.6142	20.5448	20.6906	20.3458	-0.616004	-0.803232	-0.428775	20.8129	-7.69	1.86872	8.61012e-05	0.0053128	0	0
Q3V3Q7	sp|Q3V3Q7|PACS2_MOUSE Phosphofurin acidic cluster sorting protein 2 OS=Mus musculus OX=10090 GN=Pacs2 PE=1 SV=2	20.839	2102	Q3V3Q7	Pacs2	Phosphofurin acidic cluster sorting protein 2	19.2148	19.1765	19.1007	19.19	19.3021	19.2507	19.0057	0.0231202	-0.153449	0.19969	19.1772	0.306049	-7.13595	0.767969	0.874394	0	0
Q3V3R1	sp|Q3V3R1|C1TM_MOUSE Monofunctional C1-tetrahydrofolate synthase, mitochondrial OS=Mus musculus OX=10090 GN=Mthfd1l PE=1 SV=2	46.206	2103	Q3V3R1	Mthfd1l	Monofunctional C1-tetrahydrofolate synthase, mitochondrial	20.7716	20.8101	20.7786	20.9455	20.9572	20.9339	20.9137	0.150814	0.0638366	0.237791	20.8729	4.05276	-2.32405	0.00428655	0.0455114	0	0
Q3V3R4	sp|Q3V3R4|ITA1_MOUSE Integrin alpha-1 OS=Mus musculus OX=10090 GN=Itga1 PE=1 SV=2	2.7958	2104	Q3V3R4	Itga1	Integrin alpha-1	14.7737	15.2016	15.0296	14.8179	14.9455	14.9447	14.8287	-0.117433	-0.347489	0.112623	14.9345	-1.19308	-6.45415	0.26955	0.481669	0	0
Q3V3V9	sp|Q3V3V9|CARL2_MOUSE Capping protein, Arp2/3 and myosin-I linker protein 2 OS=Mus musculus OX=10090 GN=Carmil2 PE=1 SV=2	24.505	2105	Q3V3V9	Carmil2	Capping protein, Arp2/3 and myosin-I linker protein 2	16.1872	16.0498	16.1834	16.052	16.0831	16.1323	16.2225	-0.0176544	-0.156014	0.120706	16.13	-0.298235	-7.13858	0.773695	0.877609	0	0
Q3V3W4	tr|Q3V3W4|Q3V3W4_MOUSE Zinc finger and BTB domain containing 2 OS=Mus musculus OX=10090 GN=Zbtb2 PE=1 SV=1	4.205	2106	Q3V3W4	Zbtb2	Zinc finger and BTB domain containing 2	14.3218	13.94	14.2825	14.0652	14.1092	14.2004	14.16	-0.0477256	-0.269276	0.173825	14.1542	-0.503493	-7.04785	0.629205	0.784657	0	0
Q3V4B5	sp|Q3V4B5|COMD6_MOUSE COMM domain-containing protein 6 OS=Mus musculus OX=10090 GN=Commd6 PE=1 SV=1	10.041	2108	Q3V4B5	Commd6	COMM domain-containing protein 6	19.3373	19.3692	19.315	19.369	19.4412	19.3844	19.3493	0.0454823	-0.051513	0.142478	19.3665	1.09599	-6.56061	0.307341	0.521609	0	0
Q3ZK22	sp|Q3ZK22|VEZA_MOUSE Vezatin OS=Mus musculus OX=10090 GN=Vezt PE=1 SV=2	11.867	2109	Q3ZK22	Vezt	Vezatin	16.6756	16.7613	16.728	16.7959	16.7251	16.7437	16.4051	-0.0541659	-0.275281	0.166949	16.6907	-0.572563	-7.00751	0.583849	0.753816	0	0
Q3ZT31	sp|Q3ZT31|SNX25_MOUSE Sorting nexin-25 OS=Mus musculus OX=10090 GN=Snx25 PE=1 SV=3	5.5545	2110	Q3ZT31	Snx25	Sorting nexin-25	17.2377	17.0975	17.0305	17.3341	17.3667	17.23	17.261	0.176029	0.0293903	0.322667	17.2225	2.80577	-4.16827	0.0247621	0.120168	0	0
Q45VK7	sp|Q45VK7|DYHC2_MOUSE Cytoplasmic dynein 2 heavy chain 1 OS=Mus musculus OX=10090 GN=Dync2h1 PE=1 SV=1	29.54	2111	Q45VK7	Dync2h1	Cytoplasmic dynein 2 heavy chain 1	19.114	19.1067	19.0876	18.9483	19.0578	19.0405	19.0315	-0.0832452	-0.183135	0.0166444	19.0552	-1.94784	-5.46167	0.0900761	0.250778	0	0
Q497V5	sp|Q497V5|SRBD1_MOUSE S1 RNA-binding domain-containing protein 1 OS=Mus musculus OX=10090 GN=Srbd1 PE=2 SV=3	5.9226	2112	Q497V5	Srbd1	S1 RNA-binding domain-containing protein 1	15.9075	15.9194	15.9213	15.8298	15.814	15.8789	15.6968	-0.111203	-0.23149	0.00908496	15.8525	-2.16078	-5.1481	0.0653078	0.208654	0	0
Q499D0	sp|Q499D0|FOXN3_MOUSE Forkhead box protein N3 OS=Mus musculus OX=10090 GN=Foxn3 PE=1 SV=1	1.4982	2113	Q499D0	Foxn3	Forkhead box protein N3	13.9462	14.1115	13.8959	13.9517	14.262	15.0926	14.9575	0.581383	-0.06968	1.23245	14.3168	2.10174	-5.2418	0.0727723	0.223372	0	0
Q499X9	sp|Q499X9|SYMM_MOUSE Methionine--tRNA ligase, mitochondrial OS=Mus musculus OX=10090 GN=Mars2 PE=1 SV=2	2.4727	2114	Q499X9	Mars2	Methionine--tRNA ligase, mitochondrial	14.5065	14.3376	14.3799	14.2561	14.4306	14.3632	13.969	-0.153282	-0.41165	0.105087	14.3204	-1.38665	-6.22448	0.205743	0.41074	0	0
Q4ACU6	sp|Q4ACU6|SHAN3_MOUSE SH3 and multiple ankyrin repeat domains protein 3 OS=Mus musculus OX=10090 GN=Shank3 PE=1 SV=3	1.6925	2115	Q4ACU6	Shank3	SH3 and multiple ankyrin repeat domains protein 3	11.2064	11.9003	11.6765	11.3669	11.3993	11.3622	11.7816	-0.116907	-0.52634	0.292526	11.5276	-0.667381	-6.94448	0.524715	0.707401	0	0
Q4FK66	sp|Q4FK66|PR38A_MOUSE Pre-mRNA-splicing factor 38A OS=Mus musculus OX=10090 GN=Prpf38a PE=1 SV=1	9.7175	2116	Q4FK66	Prpf38a	Pre-mRNA-splicing factor 38A	18.8933	19.1704	18.9427	19.0385	18.9941	19.1397	18.8324	-0.000965236	-0.216796	0.214866	19.0016	-0.0104529	-7.1884	0.991935	0.995227	0	0
Q4FZC9	sp|Q4FZC9|SYNE3_MOUSE Nesprin-3 OS=Mus musculus OX=10090 GN=Syne3 PE=1 SV=1	2.716	2117	Q4FZC9	Syne3	Nesprin-3	16.0061	16.4196	16.0777	16.4261	16.0822	16.1865	16.2312	0.0637025	-0.21078	0.338185	16.2042	0.542446	-7.02569	0.6034	0.766868	0	0
Q4JIM5	sp|Q4JIM5|ABL2_MOUSE Tyrosine-protein kinase ABL2 OS=Mus musculus OX=10090 GN=Abl2 PE=1 SV=1	2.8698	2118	Q4JIM5	Abl2	Tyrosine-protein kinase ABL2	15.902	15.9076	16.0727	15.7925	15.8403	15.1493	16.0391	-0.255477	-0.70974	0.198786	15.8148	-1.3145	-6.31261	0.227814	0.435258	0	0
Q4KMM3	sp|Q4KMM3|OXR1_MOUSE Oxidation resistance protein 1 OS=Mus musculus OX=10090 GN=Oxr1 PE=1 SV=3	212.36	2119	Q4KMM3	Oxr1	Oxidation resistance protein 1	23.3448	23.3371	23.366	23.3649	23.4255	23.4621	23.4198	0.0687698	-0.0262227	0.163762	23.3886	1.69209	-5.82364	0.131993	0.317109	0	0
Q4KUS2;Q9Z1N9	sp|Q4KUS2|UN13A_MOUSE Protein unc-13 homolog A OS=Mus musculus OX=10090 GN=Unc13a PE=1 SV=3;sp|Q9Z1N9|UN13B_MOUSE Protein unc-13 homolog B OS=Mus musculus OX=10090 GN=Unc13b PE=1 SV=2	5.8864	2120	Q4KUS2	Unc13a	Protein unc-13 homolog A	17.4398	17.4732	17.5065	17.4408	17.4811	17.5731	17.412	0.00358672	-0.114976	0.122149	17.4752	0.0707076	-7.18564	0.945497	0.975003	0	0
Q4KWH5	sp|Q4KWH5|PLCH1_MOUSE 1-phosphatidylinositol 4,5-bisphosphate phosphodiesterase eta-1 OS=Mus musculus OX=10090 GN=Plch1 PE=2 SV=1	7.6724	2121	Q4KWH5	Plch1	1-phosphatidylinositol 4,5-bisphosphate phosphodiesterase eta-1	20.1827	20.0608	20.148	20.0701	20.0274	20.002	19.7261	-0.174135	-0.377869	0.0295983	20.031	-1.99774	-5.389	0.0835523	0.241899	0	0
Q4U2R1	sp|Q4U2R1|HERC2_MOUSE E3 ubiquitin-protein ligase HERC2 OS=Mus musculus OX=10090 GN=Herc2 PE=1 SV=3	2.5497	2122	Q4U2R1	Herc2	E3 ubiquitin-protein ligase HERC2	15.1039	15.0952	14.9618	14.8875	15.0788	15.0026	14.8202	-0.106353	-0.277819	0.0651131	14.9928	-1.44973	-6.14517	0.188008	0.390146	0	0
Q4VA53	sp|Q4VA53|PDS5B_MOUSE Sister chromatid cohesion protein PDS5 homolog B OS=Mus musculus OX=10090 GN=Pds5b PE=1 SV=1	99.382	2123	Q4VA53	Pds5b	Sister chromatid cohesion protein PDS5 homolog B	22.7538	22.7426	22.7613	22.7249	22.7764	22.8153	22.654	-0.00993926	-0.124366	0.104487	22.7469	-0.203022	-7.16527	0.844569	0.920639	0	0
Q4VAA2	sp|Q4VAA2|CDV3_MOUSE Protein CDV3 OS=Mus musculus OX=10090 GN=Cdv3 PE=1 SV=2	22.492	2124	Q4VAA2	Cdv3	Protein CDV3	19.7106	19.8125	19.8118	19.8405	19.8674	19.626	20.1669	0.0968774	-0.174039	0.367794	19.8337	0.835802	-6.81191	0.429331	0.629984	0	0
Q4VAE3	sp|Q4VAE3|TMM65_MOUSE Transmembrane protein 65 OS=Mus musculus OX=10090 GN=Tmem65 PE=1 SV=1	12.713	2125	Q4VAE3	Tmem65	Transmembrane protein 65	22.354	22.2085	22.2577	22.2853	22.2931	22.4193	22.1278	0.00797022	-0.164657	0.180597	22.278	0.107914	-7.1819	0.916922	0.960757	0	0
Q4VBD2	sp|Q4VBD2|TAPT1_MOUSE Transmembrane anterior posterior transformation protein 1 OS=Mus musculus OX=10090 GN=Tapt1 PE=1 SV=2	5.4559	2126	Q4VBD2	Tapt1	Transmembrane anterior posterior transformation protein 1	18.2922	18.3001	18.0868	18.3993	18.3192	18.395	18.4335	0.160387	0.0110344	0.30974	18.318	2.50999	-4.62024	0.0385313	0.154919	0	0
Q4VBE4	sp|Q4VBE4|EGFLA_MOUSE Pikachurin OS=Mus musculus OX=10090 GN=Egflam PE=1 SV=1	16.541	2127	Q4VBE4	Egflam	Pikachurin	18.2079	18.5186	18.4116	18.2117	17.946	18.1471	17.9515	-0.315301	-0.543043	-0.0875577	18.1992	-3.2359	-3.5154	0.0132141	0.085313	0	0
Q4VC33	sp|Q4VC33|MAEA_MOUSE E3 ubiquitin-protein transferase MAEA OS=Mus musculus OX=10090 GN=Maea PE=1 SV=1	5.6907	2128	Q4VC33	Maea	E3 ubiquitin-protein transferase MAEA	16.3613	16.4365	16.3057	16.2628	16.3199	16.334	16.348	-0.0517002	-0.162431	0.0590311	16.3383	-1.09128	-6.56561	0.309278	0.523281	0	0
Q4VGL6	sp|Q4VGL6|RC3H1_MOUSE Roquin-1 OS=Mus musculus OX=10090 GN=Rc3h1 PE=1 SV=1	1.4918	2129	Q4VGL6	Rc3h1	Roquin-1	14.844	14.8051	14.8638	14.7418	14.7888	13.8545	14.6668	-0.324665	-0.834514	0.185184	14.6521	-1.48933	-6.0944	0.177721	0.379075	0	0
Q501J2	sp|Q501J2|ANKMT_MOUSE Adenine nucleotide translocase lysine N-methyltransferase OS=Mus musculus OX=10090 GN=Antkmt PE=1 SV=1	9.8316	2130	Q501J2	Antkmt	Adenine nucleotide translocase lysine N-methyltransferase	14.9389	15.0548	14.9531	15.2582	15.1195	14.9289	15.0979	0.118874	-0.0645422	0.302291	15.0502	1.51483	-6.06129	0.171149	0.369752	0	0
Q501J6	sp|Q501J6|DDX17_MOUSE Probable ATP-dependent RNA helicase DDX17 OS=Mus musculus OX=10090 GN=Ddx17 PE=1 SV=1	111.86	2131	Q501J6	Ddx17	Probable ATP-dependent RNA helicase DDX17	24.6354	24.6472	24.6691	24.4921	24.6137	24.6295	24.5935	-0.0683782	-0.177618	0.0408619	24.6115	-1.46302	-6.12821	0.18445	0.386609	0	0
Q501J7	sp|Q501J7|PHAR4_MOUSE Phosphatase and actin regulator 4 OS=Mus musculus OX=10090 GN=Phactr4 PE=1 SV=2	6.3117	2132	Q501J7	Phactr4	Phosphatase and actin regulator 4	15.9819	15.9314	16.0346	16.0293	16.1149	16.0268	16.3605	0.150238	-0.0518534	0.352329	16.0685	1.73759	-5.76072	0.123383	0.303708	0	0
Q505B7	sp|Q505B7|ARCH_MOUSE Protein archease OS=Mus musculus OX=10090 GN=Zbtb8os PE=1 SV=2	6.808	2133	Q505B7	Zbtb8os	Protein archease	17.3077	17.5229	17.3872	17.602	17.3787	17.1933	17.3955	-0.0135802	-0.243503	0.216343	17.3982	-0.138051	-7.17772	0.893868	0.947288	0	0
Q505D1	sp|Q505D1|ANR28_MOUSE Serine/threonine-protein phosphatase 6 regulatory ankyrin repeat subunit A OS=Mus musculus OX=10090 GN=Ankrd28 PE=1 SV=1	11.419	2134	Q505D1	Ankrd28	Serine/threonine-protein phosphatase 6 regulatory ankyrin repeat subunit A	14.3233	15.3962	14.4259	15.459	14.3207	14.8242	15.055	0.199552	-0.605994	1.0051	14.8292	0.585874	-6.99806	0.576369	0.749469	0	0
Q505D7	sp|Q505D7|OPA3_MOUSE Optic atrophy 3 protein homolog OS=Mus musculus OX=10090 GN=Opa3 PE=1 SV=1	13.478	2135	Q505D7	Opa3	Optic atrophy 3 protein homolog	20.0902	20.2695	20.1776	20.0516	20.2088	20.3008	20.3428	0.0469148	-0.140437	0.234267	20.2059	0.585286	-6.99956	0.575699	0.749342	0	0
Q505D9	sp|Q505D9|TRI67_MOUSE Tripartite motif-containing protein 67 OS=Mus musculus OX=10090 GN=Trim67 PE=2 SV=1	10.003	2136	Q505D9	Trim67	Tripartite motif-containing protein 67	15.9632	15.9042	15.8735	15.8647	15.961	15.9135	15.831	-0.0211107	-0.133801	0.0915794	15.9016	-0.437856	-7.08169	0.673942	0.814414	0	0
Q505F5	sp|Q505F5|LRC47_MOUSE Leucine-rich repeat-containing protein 47 OS=Mus musculus OX=10090 GN=Lrrc47 PE=1 SV=1	120.62	2137	Q505F5	Lrrc47	Leucine-rich repeat-containing protein 47	20.786	20.8271	20.8201	20.8159	20.7376	20.8816	20.5968	-0.0530923	-0.215865	0.109681	20.7807	-0.762368	-6.87284	0.469355	0.664214	0	0
Q50H33	sp|Q50H33|KCTD8_MOUSE BTB/POZ domain-containing protein KCTD8 OS=Mus musculus OX=10090 GN=Kctd8 PE=1 SV=1	7.4935	2138	Q50H33	Kctd8	BTB/POZ domain-containing protein KCTD8	18.8609	19.178	18.9955	19.0551	18.8325	18.9322	18.5814	-0.161194	-0.444985	0.122597	18.9194	-1.3276	-6.29682	0.22366	0.43086	0	0
Q52KI8	sp|Q52KI8|SRRM1_MOUSE Serine/arginine repetitive matrix protein 1 OS=Mus musculus OX=10090 GN=Srrm1 PE=1 SV=2	32.417	2139	Q52KI8	Srrm1	Serine/arginine repetitive matrix protein 1	21.9481	21.8411	21.9717	21.7623	21.9182	21.8296	22.0625	-0.0271449	-0.20761	0.15332	21.9048	-0.351569	-7.11931	0.734925	0.853484	0	0
Q52KR3	sp|Q52KR3|PRUN2_MOUSE Protein prune homolog 2 OS=Mus musculus OX=10090 GN=Prune2 PE=1 SV=2	29.26	2140	Q52KR3	Prune2	Protein prune homolog 2	18.2506	18.1977	18.2605	18.2477	18.4776	18.4849	18.4511	0.179027	0.0238083	0.334245	18.3386	2.69582	-4.33635	0.0291629	0.132507	0	0
Q566J8	sp|Q566J8|COQ8B_MOUSE Atypical kinase COQ8B, mitochondrial OS=Mus musculus OX=10090 GN=Coq8b PE=1 SV=1	2.08	2141	Q566J8	Coq8b	Atypical kinase COQ8B, mitochondrial	13.8203	13.8999	13.7661	13.7893	13.7024	13.816	13.8157	-0.0478758	-0.167736	0.0719839	13.8014	-0.933595	-6.72368	0.379862	0.588227	0	0
Q569Z5	sp|Q569Z5|DDX46_MOUSE Probable ATP-dependent RNA helicase DDX46 OS=Mus musculus OX=10090 GN=Ddx46 PE=1 SV=2	95.98	2142	Q569Z5	Ddx46	Probable ATP-dependent RNA helicase DDX46	22.5243	22.5079	22.5096	22.4599	22.4384	22.4761	22.4189	-0.065618	-0.152987	0.021751	22.4764	-1.75542	-5.73587	0.120155	0.299716	0	0
Q569Z6	sp|Q569Z6|TR150_MOUSE Thyroid hormone receptor-associated protein 3 OS=Mus musculus OX=10090 GN=Thrap3 PE=1 SV=1	93.785	2143	Q569Z6	Thrap3	Thyroid hormone receptor-associated protein 3	22.9736	23.078	23.0604	22.9904	22.9079	22.9897	23.1261	-0.0338558	-0.17516	0.107448	23.018	-0.560008	-7.01519	0.591956	0.759302	0	0
Q56A07	sp|Q56A07|SCN2B_MOUSE Sodium channel subunit beta-2 OS=Mus musculus OX=10090 GN=Scn2b PE=1 SV=1	9.42	2144	Q56A07	Scn2b	Sodium channel subunit beta-2	17.6646	17.8429	17.7472	17.8424	17.7737	17.9393	17.6643	0.0533341	-0.122271	0.228939	17.7821	0.709877	-6.91346	0.499455	0.686257	0	0
Q56A08	sp|Q56A08|GPKOW_MOUSE G-patch domain and KOW motifs-containing protein OS=Mus musculus OX=10090 GN=Gpkow PE=1 SV=2	28.118	2145	Q56A08	Gpkow	G-patch domain and KOW motifs-containing protein	20.4911	20.3624	20.5257	20.2921	20.2461	20.2109	20.3049	-0.196197	-0.320747	-0.0716483	20.3476	-3.68187	-2.85502	0.00706266	0.0606647	0	0
Q570Y9	sp|Q570Y9|DPTOR_MOUSE DEP domain-containing mTOR-interacting protein OS=Mus musculus OX=10090 GN=Deptor PE=1 SV=2	6.8773	2146	Q570Y9	Deptor	DEP domain-containing mTOR-interacting protein	14.572	14.7964	14.814	14.6253	14.4218	14.3963	14.0494	-0.354261	-0.66391	-0.0446112	14.525	-2.67404	-4.36964	0.0301267	0.134547	0	0
Q571G4	sp|Q571G4|LIN54_MOUSE Protein lin-54 homolog OS=Mus musculus OX=10090 GN=Lin54 PE=2 SV=2	1.7983	2147	Q571G4	Lin54	Protein lin-54 homolog	13.2345	13.1665	13.0722	12.9446	13.2533	12.6275	13.2664	-0.134767	-0.495824	0.226291	13.0807	-0.872411	-6.77981	0.410298	0.613064	0	0
Q571I9	sp|Q571I9|A16A1_MOUSE Aldehyde dehydrogenase family 16 member A1 OS=Mus musculus OX=10090 GN=Aldh16a1 PE=1 SV=2	19.002	2148	Q571I9	Aldh16a1	Aldehyde dehydrogenase family 16 member A1	16.9773	17.0954	16.9292	17.203	17.0335	17.0314	17.1739	0.109825	-0.0440011	0.263651	17.0634	1.66873	-5.85567	0.13663	0.324254	0	0
Q58A65	sp|Q58A65|JIP4_MOUSE C-Jun-amino-terminal kinase-interacting protein 4 OS=Mus musculus OX=10090 GN=Spag9 PE=1 SV=2	89.274	2149	Q58A65	Spag9	C-Jun-amino-terminal kinase-interacting protein 4	21.141	21.0992	21.1547	21.0713	21.0865	21.0999	21.1762	-0.0231425	-0.124512	0.0782272	21.1184	-0.533602	-7.03085	0.609208	0.771816	0	0
Q59J78	sp|Q59J78|NDUF2_MOUSE NADH dehydrogenase [ubiquinone] 1 alpha subcomplex assembly factor 2 OS=Mus musculus OX=10090 GN=Ndufaf2 PE=1 SV=1	21.172	2150	Q59J78	Ndufaf2	NADH dehydrogenase [ubiquinone] 1 alpha subcomplex assembly factor 2	20.3758	20.3246	20.4803	20.4851	20.4909	20.3325	20.6162	0.0876223	-0.0841752	0.25942	20.4436	1.1921	-6.45526	0.269912	0.482037	0	0
Q5BL07	sp|Q5BL07|PEX1_MOUSE Peroxisomal ATPase PEX1 OS=Mus musculus OX=10090 GN=Pex1 PE=1 SV=2	3.8789	2151	Q5BL07	Pex1	Peroxisomal ATPase PEX1	14.6876	14.4774	14.5798	14.8356	14.837	14.7601	14.6854	0.197878	0.0463063	0.349449	14.6947	3.05137	-3.79415	0.0172558	0.0985322	0	0
Q5BLK4	sp|Q5BLK4|TUT7_MOUSE Terminal uridylyltransferase 7 OS=Mus musculus OX=10090 GN=Tut7 PE=1 SV=3	3.2615	2152	Q5BLK4	Tut7	Terminal uridylyltransferase 7	14.2473	13.5733	15.9492	13.811	13.3179	13.6346	13.5638	-1.0081	-2.29202	0.275825	14.0139	-1.89063	-5.55777	0.104308	0.274258	0	0
Q5BU09	sp|Q5BU09|EAPP_MOUSE E2F-associated phosphoprotein OS=Mus musculus OX=10090 GN=Eapp PE=1 SV=2	2.6445	2153	Q5BU09	Eapp	E2F-associated phosphoprotein	16.25	16.2989	16.2646	15.9214	15.953	15.7328	16.0374	-0.359987	-0.529033	-0.190942	16.0654	-4.97736	-1.08543	0.00134912	0.0243926	0	0
Q5DQR4	sp|Q5DQR4|STB5L_MOUSE Syntaxin-binding protein 5-like OS=Mus musculus OX=10090 GN=Stxbp5l PE=1 SV=1	3.1029	2154	Q5DQR4	Stxbp5l	Syntaxin-binding protein 5-like	14.3026	14.2737	14.3892	14.3124	14.3282	14.4308	14.3407	0.0312226	-0.0849283	0.147373	14.3397	0.628292	-6.97151	0.548638	0.727707	0	0
Q5DTL9	sp|Q5DTL9|S4A10_MOUSE Sodium-driven chloride bicarbonate exchanger OS=Mus musculus OX=10090 GN=Slc4a10 PE=1 SV=2	111.25	2155	Q5DTL9	Slc4a10	Sodium-driven chloride bicarbonate exchanger	22.4479	22.4316	22.5398	22.281	22.312	22.3982	22.226	-0.168809	-0.296691	-0.040927	22.3766	-3.08533	-3.74267	0.0164238	0.0960987	0	0
Q5DTM8	sp|Q5DTM8|BRE1A_MOUSE E3 ubiquitin-protein ligase BRE1A OS=Mus musculus OX=10090 GN=Rnf20 PE=1 SV=2	80.567	2156	Q5DTM8	Rnf20	E3 ubiquitin-protein ligase BRE1A	20.4969	20.6467	20.6154	20.4779	20.4582	20.51	20.3747	-0.131146	-0.259273	-0.0030191	20.5114	-2.39238	-4.79923	0.0460073	0.171626	0	0
Q5DTT2	sp|Q5DTT2|PSD1_MOUSE PH and SEC7 domain-containing protein 1 OS=Mus musculus OX=10090 GN=Psd PE=1 SV=2	21.552	2157	Q5DTT2	Psd	PH and SEC7 domain-containing protein 1	16.4013	16.5998	16.5513	16.5039	16.3392	16.4514	16.1506	-0.156235	-0.373998	0.0615282	16.4282	-1.67691	-5.84448	0.13499	0.321752	0	0
Q5DTX6	sp|Q5DTX6|JCAD_MOUSE Junctional cadherin 5-associated protein OS=Mus musculus OX=10090 GN=Jcad PE=1 SV=2	2.1431	2158	Q5DTX6	Jcad	Junctional cadherin 5-associated protein	12.3341	12.261	12.5876	12.4284	12.6539	12.2046	12.471	0.0452429	-0.230172	0.320658	12.4201	0.383953	-7.10612	0.711769	0.839818	0	0
Q5DTY9	sp|Q5DTY9|KCD16_MOUSE BTB/POZ domain-containing protein KCTD16 OS=Mus musculus OX=10090 GN=Kctd16 PE=1 SV=2	5.1327	2159	Q5DTY9	Kctd16	BTB/POZ domain-containing protein KCTD16	18.204	18.3443	18.2837	18.397	18.3098	18.211	18.3047	0.0282907	-0.107493	0.164074	18.2935	0.486982	-7.05678	0.640315	0.792465	0	0
Q5DU09	sp|Q5DU09|ZN652_MOUSE Zinc finger protein 652 OS=Mus musculus OX=10090 GN=Znf652 PE=1 SV=2	8.7641	2160	Q5DU09	Znf652	Zinc finger protein 652	16.5496	16.655	16.5856	16.3586	16.1998	16.4886	16.5573	-0.19566	-0.398465	0.0071461	16.4849	-2.25495	-5.00699	0.0566335	0.195024	0	0
Q5DU14	sp|Q5DU14|MYO16_MOUSE Unconventional myosin-XVI OS=Mus musculus OX=10090 GN=Myo16 PE=1 SV=2	1.4659	2161	Q5DU14	Myo16	Unconventional myosin-XVI	18.4551	18.427	18.1956	18.2591	18.2816	18.2998	18.2589	-0.0843637	-0.241394	0.0726663	18.311	-1.25571	-6.38226	0.247281	0.458262	0	0
Q5DU37	sp|Q5DU37|ZFY26_MOUSE Zinc finger FYVE domain-containing protein 26 OS=Mus musculus OX=10090 GN=Zfyve26 PE=1 SV=2	4.1079	2162	Q5DU37	Zfyve26	Zinc finger FYVE domain-containing protein 26	17.4551	17.4888	17.5214	17.5399	17.5596	17.5462	17.5423	0.0585584	-0.0297825	0.146899	17.5219	1.54933	-6.01606	0.162782	0.358987	0	0
Q5DU41	sp|Q5DU41|LRC8B_MOUSE Volume-regulated anion channel subunit LRRC8B OS=Mus musculus OX=10090 GN=Lrrc8b PE=1 SV=3	1.5591	2163	Q5DU41	Lrrc8b	Volume-regulated anion channel subunit LRRC8B	16.9934	17.0062	16.8261	16.9071	16.9536	17.0703	16.5354	-0.0752874	-0.365518	0.214944	16.8989	-0.606309	-6.98607	0.562376	0.738956	0	0
Q5EBG8	sp|Q5EBG8|CA050_MOUSE Uncharacterized protein C1orf50 homolog OS=Mus musculus OX=10090 PE=1 SV=1	20.626	2164	Q5EBG8	NA	Uncharacterized protein C1orf50 homolog	16.4882	16.6287	16.427	16.2056	16.5503	16.3243	16.2505	-0.181971	-0.396708	0.0327674	16.4107	-1.98065	-5.41396	0.0857333	0.245024	0	0
Q5EBJ4	sp|Q5EBJ4|ERMIN_MOUSE Ermin OS=Mus musculus OX=10090 GN=Ermn PE=1 SV=1	23.522	2165	Q5EBJ4	Ermn	Ermin	16.0947	16.7466	16.7527	16.7559	17.2893	17.5469	17.9078	0.843636	0.17066	1.51661	17.0134	2.9505	-3.9695	0.0208314	0.109157	0	0
Q5EG47	sp|Q5EG47|AAPK1_MOUSE 5-AMP-activated protein kinase catalytic subunit alpha-1 OS=Mus musculus OX=10090 GN=Prkaa1 PE=1 SV=2	8.9945	2166	Q5EG47	Prkaa1	5-AMP-activated protein kinase catalytic subunit alpha-1	19.6678	19.666	19.6188	19.693	19.9588	19.9103	19.9729	0.2329	0.0621421	0.403657	19.7839	3.1879	-3.58767	0.0141584	0.0885041	0	0
Q5F293	sp|Q5F293|ZBTB4_MOUSE Zinc finger and BTB domain-containing protein 4 OS=Mus musculus OX=10090 GN=Zbtb4 PE=2 SV=1	5.3992	2167	Q5F293	Zbtb4	Zinc finger and BTB domain-containing protein 4	14.9181	15.0448	14.7668	14.9765	14.7576	14.8127	14.6581	-0.108671	-0.323674	0.106332	14.8478	-1.18136	-6.46734	0.273899	0.486565	0	0
Q5F2E7	sp|Q5F2E7|NUFP2_MOUSE FMR1-interacting protein NUFIP2 OS=Mus musculus OX=10090 GN=Nufip2 PE=1 SV=1	29.684	2168	Q5F2E7	Nufip2	FMR1-interacting protein NUFIP2	19.2448	19.1408	19.3445	19.0958	19.1052	19.0487	19.164	-0.139942	-0.276143	-0.00374079	19.1634	-2.4015	-4.78538	0.0453781	0.17033	0	0
Q5F2E8	sp|Q5F2E8|TAOK1_MOUSE Serine/threonine-protein kinase TAO1 OS=Mus musculus OX=10090 GN=Taok1 PE=1 SV=1	16.307	2169	Q5F2E8	Taok1	Serine/threonine-protein kinase TAO1	18.7541	18.7158	18.768	18.384	18.4475	18.355	18.4585	-0.3347	-0.437577	-0.231823	18.5547	-7.60419	1.7888	9.28005e-05	0.00539581	0	0
Q5F4S8	tr|Q5F4S8|Q5F4S8_MOUSE Transient receptor potential cation channel, subfamily M, member 3 OS=Mus musculus OX=10090 GN=Trpm3 PE=1 SV=1	2.0424	2170	Q5F4S8	Trpm3	Transient receptor potential cation channel, subfamily M, member 3	15.3495	15.3484	15.2409	15.3884	15.4183	15.4671	15.4167	0.109663	0.00254188	0.216783	15.3756	2.39277	-4.79864	0.0459804	0.171626	0	0
Q5FWK3	sp|Q5FWK3|RHG01_MOUSE Rho GTPase-activating protein 1 OS=Mus musculus OX=10090 GN=Arhgap1 PE=1 SV=1	28.976	2171	Q5FWK3	Arhgap1	Rho GTPase-activating protein 1	22.6653	22.7019	22.6901	22.7091	22.8647	22.7633	22.6345	0.0571376	-0.081188	0.195463	22.7184	0.965461	-6.69326	0.36469	0.573797	0	0
Q5GH67	sp|Q5GH67|XKR4_MOUSE XK-related protein 4 OS=Mus musculus OX=10090 GN=Xkr4 PE=1 SV=1	14.307	2172	Q5GH67	Xkr4	XK-related protein 4	14.2399	14.2154	13.9267	14.217	14.0771	14.2697	14.4384	0.123209	-0.124724	0.371143	14.1977	1.16151	-6.48946	0.281396	0.494138	0	0
Q5H8C4	sp|Q5H8C4|VP13A_MOUSE Intermembrane lipid transfer protein VPS13A OS=Mus musculus OX=10090 GN=Vps13a PE=1 SV=1	11.913	2173	Q5H8C4	Vps13a	Intermembrane lipid transfer protein VPS13A	18.0185	17.9789	18.0912	18.0502	18.0971	18.0901	17.8927	0.00295616	-0.142911	0.148824	18.0312	0.047368	-7.1872	0.963469	0.983329	0	0
Q5HZI2	sp|Q5HZI2|C2C4C_MOUSE C2 calcium-dependent domain-containing protein 4C OS=Mus musculus OX=10090 GN=C2cd4c PE=1 SV=1	33.908	2174	Q5HZI2	C2cd4c	C2 calcium-dependent domain-containing protein 4C	15.1864	15.2848	15.3874	15.2593	15.1947	15.2053	15.2505	-0.0587691	-0.188236	0.070698	15.2526	-1.06098	-6.59742	0.321977	0.534742	0	0
Q5HZI9	sp|Q5HZI9|S2551_MOUSE Mitochondrial nicotinamide adenine dinucleotide transporter SLC25A51 OS=Mus musculus OX=10090 GN=Slc25a51 PE=1 SV=1	7.5467	2175	Q5HZI9	Slc25a51	Mitochondrial nicotinamide adenine dinucleotide transporter SLC25A51	17.9799	18.0289	17.9771	18.0218	17.9781	18.1574	17.8903	0.0166389	-0.136516	0.169794	18.0048	0.253926	-7.15225	0.806439	0.897578	0	0
Q5IRJ6	sp|Q5IRJ6|ZNT9_MOUSE Proton-coupled zinc antiporter SLC30A9, mitochondrial OS=Mus musculus OX=10090 GN=Slc30a9 PE=1 SV=2	30.792	2176	Q5IRJ6	Slc30a9	Proton-coupled zinc antiporter SLC30A9, mitochondrial	20.9195	20.8884	20.9288	20.7486	20.8165	20.9471	20.9966	-0.0350296	-0.190047	0.119987	20.8922	-0.528168	-7.03399	0.612792	0.774275	0	0
Q5KU39	sp|Q5KU39|VPS41_MOUSE Vacuolar protein sorting-associated protein 41 homolog OS=Mus musculus OX=10090 GN=Vps41 PE=1 SV=1	8.7051	2177	Q5KU39	Vps41	Vacuolar protein sorting-associated protein 41 homolog	18.9608	19.1139	18.9503	19.2255	19.1186	19.3128	18.965	0.147138	-0.0597712	0.354046	19.0924	1.66211	-5.86471	0.137971	0.326286	0	0
Q5M8N0	sp|Q5M8N0|CNRP1_MOUSE CB1 cannabinoid receptor-interacting protein 1 OS=Mus musculus OX=10090 GN=Cnrip1 PE=1 SV=1	15.453	2178	Q5M8N0	Cnrip1	CB1 cannabinoid receptor-interacting protein 1	22.7987	22.9272	22.85	22.8966	22.7713	22.8897	22.7216	-0.0388194	-0.180672	0.103034	22.8364	-0.639625	-6.96383	0.541635	0.721328	0	0
Q5M8N4	sp|Q5M8N4|D39U1_MOUSE Epimerase family protein SDR39U1 OS=Mus musculus OX=10090 GN=Sdr39u1 PE=1 SV=2	14.242	2179	Q5M8N4	Sdr39u1	Epimerase family protein SDR39U1	21.9827	21.9075	21.8986	21.826	21.9499	21.8765	21.8701	-0.0489742	-0.158471	0.0605222	21.9016	-1.0454	-6.61351	0.328662	0.540794	0	0
Q5NCC3	sp|Q5NCC3|TRI41_MOUSE E3 ubiquitin-protein ligase TRIM41 OS=Mus musculus OX=10090 GN=Trim41 PE=1 SV=1	11.396	2180	Q5NCC3	Trim41	E3 ubiquitin-protein ligase TRIM41	13.3516	13.2997	13.0716	13.3416	13.3297	13.3846	13.282	0.0934973	-0.0741192	0.261114	13.2944	1.30376	-6.32548	0.231268	0.43881	0	0
Q5NCE8	sp|Q5NCE8|MRS2_MOUSE Magnesium transporter MRS2 homolog, mitochondrial OS=Mus musculus OX=10090 GN=Mrs2 PE=2 SV=2	2.3479	2181	Q5NCE8	Mrs2	Magnesium transporter MRS2 homolog, mitochondrial	16.9606	17.1879	16.9221	16.9605	16.8607	17.1104	16.5184	-0.161021	-0.486189	0.164147	16.9315	-1.15742	-6.49399	0.282964	0.496541	0	0
Q5NCF2	sp|Q5NCF2|TPPC1_MOUSE Trafficking protein particle complex subunit 1 OS=Mus musculus OX=10090 GN=Trappc1 PE=1 SV=1	9.1213	2182	Q5NCF2	Trappc1	Trafficking protein particle complex subunit 1	18.2905	18.0658	18.0007	18.1972	18.1055	18.202	18.1565	0.046292	-0.124534	0.217118	18.1455	0.633384	-6.96807	0.545485	0.724319	0	0
Q5NCH9	sp|Q5NCH9|GRM6_MOUSE Metabotropic glutamate receptor 6 OS=Mus musculus OX=10090 GN=Grm6 PE=1 SV=1	70.742	2183	Q5NCH9	Grm6	Metabotropic glutamate receptor 6	20.4182	20.0391	20.3554	19.7879	19.7522	19.7038	19.9635	-0.469036	-0.711239	-0.226833	20.0029	-4.52629	-1.67405	0.0023343	0.0335286	0	0
Q5NCR9	sp|Q5NCR9|NSRP1_MOUSE Nuclear speckle splicing regulatory protein 1 OS=Mus musculus OX=10090 GN=Nsrp1 PE=1 SV=1	5.2111	2184	Q5NCR9	Nsrp1	Nuclear speckle splicing regulatory protein 1	17.638	17.5614	17.6705	17.2688	17.3493	17.5373	17.6343	-0.175898	-0.389708	0.0379126	17.5228	-1.92286	-5.49784	0.0935265	0.255907	0	0
Q5NCX5	sp|Q5NCX5|NEUL4_MOUSE Neuralized-like protein 4 OS=Mus musculus OX=10090 GN=Neurl4 PE=1 SV=1	2.9172	2185	Q5NCX5	Neurl4	Neuralized-like protein 4	12.5684	12.2241	12.1278	12.4075	12.4183	11.7978	12.0365	-0.141772	-0.554677	0.271133	12.2258	-0.802521	-6.84011	0.447166	0.644304	0	0
Q5ND29	sp|Q5ND29|RILP_MOUSE Rab-interacting lysosomal protein OS=Mus musculus OX=10090 GN=Rilp PE=1 SV=1	1.4796	2186	Q5ND29	Rilp	Rab-interacting lysosomal protein	21.4775	21.4873	21.4418	21.4612	21.3252	21.3665	21.6159	-0.026623	-0.195974	0.142728	21.4536	-0.367438	-7.11298	0.72354	0.847423	0	0
Q5PR73	sp|Q5PR73|DIRA2_MOUSE GTP-binding protein Di-Ras2 OS=Mus musculus OX=10090 GN=Diras2 PE=1 SV=1	21.673	2187	Q5PR73	Diras2	GTP-binding protein Di-Ras2	20.1126	19.9811	20.0164	20.1902	20.2282	20.3697	19.97	0.152838	-0.0615984	0.367275	20.124	1.6659	-5.85954	0.137202	0.324899	0	0
Q5PSV9	sp|Q5PSV9|MDC1_MOUSE Mediator of DNA damage checkpoint protein 1 OS=Mus musculus OX=10090 GN=Mdc1 PE=1 SV=1	6.9689	2188	Q5PSV9	Mdc1	Mediator of DNA damage checkpoint protein 1	17.0073	17.1033	17.1807	16.8183	16.7016	16.4334	16.882	-0.388317	-0.640954	-0.13568	16.8752	-3.59257	-2.98548	0.00798884	0.0649073	0	0
Q5QNQ6	sp|Q5QNQ6|OSBP2_MOUSE Oxysterol-binding protein 2 OS=Mus musculus OX=10090 GN=Osbp2 PE=1 SV=1	7.4737	2189	Q5QNQ6	Osbp2	Oxysterol-binding protein 2	18.5732	18.5779	18.6271	18.1188	18.1177	18.0186	18.0573	-0.514621	-0.617655	-0.411586	18.2987	-11.674	4.88386	4.8157e-06	0.00107854	0	0
Q5RJ54	sp|Q5RJ54|ZSC26_MOUSE Zinc finger and SCAN domain-containing protein 26 OS=Mus musculus OX=10090 GN=Zscan26 PE=2 SV=1	3.6812	2190	Q5RJ54	Zscan26	Zinc finger and SCAN domain-containing protein 26	19.3377	18.9836	19.251	19.1452	19.4233	19.6101	19.8455	0.315313	-0.0705327	0.701159	19.3709	1.91005	-5.51632	0.095345	0.259241	0	0
Q5RJF7	sp|Q5RJF7|CA2D4_MOUSE Voltage-dependent calcium channel subunit alpha-2/delta-4 OS=Mus musculus OX=10090 GN=Cacna2d4 PE=2 SV=1	14.209	2191	Q5RJF7	Cacna2d4	Voltage-dependent calcium channel subunit alpha-2/delta-4	19.0163	19.0197	19.0496	19.0631	18.9873	19.0146	18.9102	-0.0347708	-0.145749	0.0762071	19.0087	-0.732308	-6.89641	0.486442	0.675559	0	0
Q5RJG7	sp|Q5RJG7|ISPD_MOUSE D-ribitol-5-phosphate cytidylyltransferase OS=Mus musculus OX=10090 GN=Crppa PE=2 SV=1	11.891	2192	Q5RJG7	Crppa	D-ribitol-5-phosphate cytidylyltransferase	18.9021	18.7555	18.8689	18.893	19.0353	19.0003	18.9114	0.117844	-0.015953	0.251642	18.9095	2.05862	-5.29962	0.0762164	0.23021	0	0
Q5RJI5	sp|Q5RJI5|BRSK1_MOUSE Serine/threonine-protein kinase BRSK1 OS=Mus musculus OX=10090 GN=Brsk1 PE=1 SV=1	6.7389	2193	Q5RJI5	Brsk1	Serine/threonine-protein kinase BRSK1	14.3801	14.5369	14.5521	14.3406	14.5841	14.5562	14.7228	0.0611944	-0.154852	0.277241	14.5247	0.662033	-6.94826	0.52795	0.709605	0	0
Q5RL79	sp|Q5RL79|KTAP2_MOUSE Keratinocyte-associated protein 2 OS=Mus musculus OX=10090 GN=Krtcap2 PE=1 SV=2	10.171	2194	Q5RL79	Krtcap2	Keratinocyte-associated protein 2	16.645	16.9543	16.7709	17.1781	16.8398	16.9745	16.6612	0.123329	-0.174653	0.421311	16.8606	0.967367	-6.69141	0.363797	0.572737	0	0
Q5SDA5	sp|Q5SDA5|GUC2F_MOUSE Retinal guanylyl cyclase 2 OS=Mus musculus OX=10090 GN=Gucy2f PE=1 SV=1	40.161	2195	Q5SDA5	Gucy2f	Retinal guanylyl cyclase 2	20.3457	20.3804	20.558	19.9544	19.9515	19.9857	19.752	-0.517157	-0.697817	-0.336497	20.1325	-6.69075	0.8878	0.000215351	0.00832417	0	0
Q5SF07	sp|Q5SF07|IF2B2_MOUSE Insulin-like growth factor 2 mRNA-binding protein 2 OS=Mus musculus OX=10090 GN=Igf2bp2 PE=1 SV=1	12.189	2196	Q5SF07	Igf2bp2	Insulin-like growth factor 2 mRNA-binding protein 2	17.2489	17.1489	17.1908	17.6445	17.6956	17.6313	17.6831	0.46744	0.366787	0.568093	17.4633	10.8546	4.35797	8.04955e-06	0.00141184	0	0
Q5SFM8	sp|Q5SFM8|RBM27_MOUSE RNA-binding protein 27 OS=Mus musculus OX=10090 GN=Rbm27 PE=1 SV=3	24.235	2197	Q5SFM8	Rbm27	RNA-binding protein 27	19.1151	19.1734	19.237	19.0196	19.0359	19.1053	19.1239	-0.104004	-0.219417	0.0114084	19.1157	-2.10627	-5.22918	0.070921	0.219762	0	0
Q5SNZ0	sp|Q5SNZ0|GRDN_MOUSE Girdin OS=Mus musculus OX=10090 GN=Ccdc88a PE=1 SV=2	91.662	2198	Q5SNZ0	Ccdc88a	Girdin	18.53	18.597	18.6561	18.696	18.6741	18.6738	18.6731	0.0849154	-0.0167609	0.186592	18.6429	1.95201	-5.45562	0.0895128	0.250654	0	0
Q5SP85	sp|Q5SP85|CC85A_MOUSE Coiled-coil domain-containing protein 85A OS=Mus musculus OX=10090 GN=Ccdc85a PE=1 SV=1	2.6811	2199	Q5SP85	Ccdc85a	Coiled-coil domain-containing protein 85A	19.2047	18.8982	19.0821	18.7657	18.8908	18.6865	18.8478	-0.263957	-0.458169	-0.0697453	18.9108	-3.17668	-3.60458	0.0143892	0.0892428	0	0
Q5SQF8	sp|Q5SQF8|SP30L_MOUSE Histone deacetylase complex subunit SAP30L OS=Mus musculus OX=10090 GN=Sap30l PE=1 SV=1	3.9271	2200	Q5SQF8	Sap30l	Histone deacetylase complex subunit SAP30L	16.7192	16.4426	16.5732	16.588	16.7239	16.624	16.6103	0.0581905	-0.108656	0.225037	16.6116	0.815176	-6.8295	0.440324	0.638829	0	0
Q5SQM0	sp|Q5SQM0|EMAL6_MOUSE Echinoderm microtubule-associated protein-like 6 OS=Mus musculus OX=10090 GN=Eml6 PE=2 SV=1	3.7575	2201	Q5SQM0	Eml6	Echinoderm microtubule-associated protein-like 6	15.5503	15.6354	15.5663	15.8724	15.7982	15.7437	15.7648	0.210795	0.0984952	0.323095	15.7044	4.38729	-1.86148	0.00278056	0.036394	0	0
Q5SQX6	sp|Q5SQX6|CYFP2_MOUSE Cytoplasmic FMR1-interacting protein 2 OS=Mus musculus OX=10090 GN=Cyfip2 PE=1 SV=2	123.25	2202	Q5SQX6	Cyfip2	Cytoplasmic FMR1-interacting protein 2	22.9808	23.0673	23.0207	23.0642	23.066	23.0988	22.8371	-0.00640458	-0.171061	0.158252	23.0193	-0.090913	-7.1838	0.929965	0.966347	0	0
Q5SQY2	sp|Q5SQY2|BOD1_MOUSE Biorientation of chromosomes in cell division protein 1 OS=Mus musculus OX=10090 GN=Bod1 PE=3 SV=1	2.2495	2203	Q5SQY2	Bod1	Biorientation of chromosomes in cell division protein 1	15.5792	15.5908	15.6606	15.4334	15.5784	15.4708	15.7044	-0.0634603	-0.229298	0.102377	15.5739	-0.894407	-6.75998	0.399158	0.604334	0	0
Q5SRX1	sp|Q5SRX1|TM1L2_MOUSE TOM1-like protein 2 OS=Mus musculus OX=10090 GN=Tom1l2 PE=1 SV=1	61.543	2204	Q5SRX1	Tom1l2	TOM1-like protein 2	22.2703	22.3708	22.2867	22.4779	22.4848	22.5928	22.5296	0.211989	0.0985857	0.325393	22.4304	4.3692	-1.88608	0.00284519	0.0365283	0	0
Q5SS80	sp|Q5SS80|DHR13_MOUSE Dehydrogenase/reductase SDR family member 13 OS=Mus musculus OX=10090 GN=Dhrs13 PE=1 SV=1	22.865	2205	Q5SS80	Dhrs13	Dehydrogenase/reductase SDR family member 13	17.6516	17.4505	17.5582	17.8196	17.7835	17.8157	17.8668	0.267962	0.137734	0.39819	17.7066	4.80933	-1.30119	0.00164913	0.0270251	0	0
Q5SSE9	sp|Q5SSE9|ABCAD_MOUSE ATP-binding cassette sub-family A member 13 OS=Mus musculus OX=10090 GN=Abca13 PE=1 SV=1	1.7719	2206	Q5SSE9	Abca13	ATP-binding cassette sub-family A member 13	17.0201	16.8996	16.8613	16.0162	15.7101	15.891	15.5487	-1.13548	-1.39375	-0.877204	16.2781	-10.2757	3.96071	1.18218e-05	0.0016247	-1	-1
Q5SSH8	sp|Q5SSH8|NEUFC_MOUSE Neuferricin OS=Mus musculus OX=10090 GN=Cyb5d2 PE=1 SV=1	36.686	2207	Q5SSH8	Cyb5d2	Neuferricin	16.2748	16.1042	16.256	16.2192	16.2377	16.1531	16.2883	0.0129018	-0.122348	0.148152	16.219	0.222961	-7.16051	0.829575	0.912293	0	0
Q5SSI6	sp|Q5SSI6|UTP18_MOUSE U3 small nucleolar RNA-associated protein 18 homolog OS=Mus musculus OX=10090 GN=Utp18 PE=1 SV=1	2.4221	2208	Q5SSI6	Utp18	U3 small nucleolar RNA-associated protein 18 homolog	15.8367	15.5976	15.7881	15.7179	16.3257	15.6333	16.0735	0.196802	-0.194955	0.588559	15.8532	1.17416	-6.47539	0.276599	0.489062	0	0
Q5SSL4	sp|Q5SSL4|ABR_MOUSE Active breakpoint cluster region-related protein OS=Mus musculus OX=10090 GN=Abr PE=1 SV=1	18.685	2209	Q5SSL4	Abr	Active breakpoint cluster region-related protein	20.6716	20.6939	20.6034	20.6862	20.6579	20.7535	20.5425	0.00369689	-0.132796	0.14019	20.6584	0.0633055	-7.1862	0.951193	0.977543	0	0
Q5SSM3	sp|Q5SSM3|RHG44_MOUSE Rho GTPase-activating protein 44 OS=Mus musculus OX=10090 GN=Arhgap44 PE=1 SV=1	25.102	2210	Q5SSM3	Arhgap44	Rho GTPase-activating protein 44	19.5711	19.5367	19.6175	19.5562	19.6504	19.6154	19.6443	0.0415203	-0.061238	0.144279	19.5988	0.944407	-6.71345	0.374662	0.583011	0	0
Q5SSZ5	sp|Q5SSZ5|TENS3_MOUSE Tensin-3 OS=Mus musculus OX=10090 GN=Tns3 PE=1 SV=1	6.4149	2211	Q5SSZ5	Tns3	Tensin-3	18.0024	17.9085	17.8592	18.0629	18.0518	18.0234	18.0543	0.124746	0.0166752	0.232816	17.9946	2.69795	-4.33308	0.0290702	0.13237	0	0
Q5SU73	sp|Q5SU73|COIL_MOUSE Coilin OS=Mus musculus OX=10090 GN=Coil PE=1 SV=1	2.3117	2212	Q5SU73	Coil	Coilin	15.6788	15.9467	15.8249	15.7513	15.7502	15.7431	15.6948	-0.081926	-0.234031	0.0701793	15.77	-1.25891	-6.37852	0.246187	0.456794	0	0
Q5SUC9	sp|Q5SUC9|SCO1_MOUSE Protein SCO1 homolog, mitochondrial OS=Mus musculus OX=10090 GN=Sco1 PE=1 SV=1	3.4593	2213	Q5SUC9	Sco1	Protein SCO1 homolog, mitochondrial	18.1401	18.1292	18.0403	18.1271	18.1407	17.997	18.225	0.0192752	-0.124763	0.163313	18.1142	0.312778	-7.13363	0.763049	0.871583	0	0
Q5SUF2	sp|Q5SUF2|LC7L3_MOUSE Luc7-like protein 3 OS=Mus musculus OX=10090 GN=Luc7l3 PE=1 SV=1	37.234	2214	Q5SUF2	Luc7l3	Luc7-like protein 3	23.1626	23.1042	23.1975	23.0471	23.1022	23.0678	23.1611	-0.0602429	-0.169154	0.0486682	23.1204	-1.29285	-6.33849	0.234822	0.442359	0	0
Q5SUF7	tr|Q5SUF7|Q5SUF7_MOUSE Voltage-dependent T-type calcium channel subunit alpha OS=Mus musculus OX=10090 GN=Cacna1g PE=1 SV=1	11.981	2215	Q5SUF7	Cacna1g	Voltage-dependent T-type calcium channel subunit alpha	11.3421	10.511	10.8184	11.175	10.7833	11.4237	10.784	0.150996	-0.386402	0.688393	10.9768	0.657769	-6.95108	0.530699	0.712034	0	0
Q5SUQ9	sp|Q5SUQ9|CTC1_MOUSE CST complex subunit CTC1 OS=Mus musculus OX=10090 GN=Ctc1 PE=1 SV=2	11.099	2216	Q5SUQ9	Ctc1	CST complex subunit CTC1	17.2063	17.1115	17.2589	17.1613	17.1298	17.2003	17.0288	-0.0621815	-0.198125	0.0737625	17.1567	-1.0691	-6.58896	0.318535	0.532557	0	0
Q5SUR0	sp|Q5SUR0|PUR4_MOUSE Phosphoribosylformylglycinamidine synthase OS=Mus musculus OX=10090 GN=Pfas PE=1 SV=1	99.76	2217	Q5SUR0	Pfas	Phosphoribosylformylglycinamidine synthase	23.5198	23.4775	23.4728	23.3661	23.3821	23.2932	23.4224	-0.124091	-0.229387	-0.0187936	23.4191	-2.75447	-4.24666	0.0267223	0.125947	0	0
Q5SV85	sp|Q5SV85|SYNRG_MOUSE Synergin gamma OS=Mus musculus OX=10090 GN=Synrg PE=1 SV=1	75.85	2218	Q5SV85	Synrg	Synergin gamma	19.7289	19.6931	19.7547	19.6507	19.6522	19.69	19.8023	-0.0267664	-0.145647	0.0921145	19.7103	-0.526251	-7.03509	0.614058	0.774877	0	0
Q5SVL6	sp|Q5SVL6|RPGP2_MOUSE Rap1 GTPase-activating protein 2 OS=Mus musculus OX=10090 GN=Rap1gap2 PE=1 SV=1	11.349	2219	Q5SVL6	Rap1gap2	Rap1 GTPase-activating protein 2	18.6157	18.5672	18.6573	18.5719	18.603	18.5802	18.5971	-0.0253097	-0.118989	0.0683697	18.5989	-0.631477	-6.96937	0.546665	0.725567	0	0
Q5SVQ0	sp|Q5SVQ0|KAT7_MOUSE Histone acetyltransferase KAT7 OS=Mus musculus OX=10090 GN=Kat7 PE=1 SV=1	28.254	2220	Q5SVQ0	Kat7	Histone acetyltransferase KAT7	18.6738	18.5979	18.6236	18.4657	18.5989	18.3821	18.8104	-0.0674858	-0.297574	0.162602	18.5932	-0.685543	-6.93143	0.513823	0.696969	0	0
Q5SVR0	sp|Q5SVR0|TBC9B_MOUSE TBC1 domain family member 9B OS=Mus musculus OX=10090 GN=Tbc1d9b PE=1 SV=1	2.0003	2221	Q5SVR0	Tbc1d9b	TBC1 domain family member 9B	12.0238	11.9342	12.2538	12.0996	12.6034	11.7159	12.6169	0.188343	-0.336299	0.712985	12.1782	0.839912	-6.80822	0.427297	0.628524	0	0
Q5SW19	sp|Q5SW19|CLU_MOUSE Clustered mitochondria protein homolog OS=Mus musculus OX=10090 GN=Cluh PE=1 SV=2	2.2699	2222	Q5SW19	Cluh	Clustered mitochondria protein homolog	16.5309	16.3475	16.3763	16.3319	16.3576	16.3969	16.4927	-0.0234717	-0.17016	0.123217	16.4049	-0.373993	-7.11029	0.718858	0.844065	0	0
Q5SW45	sp|Q5SW45|MKS1_MOUSE Tectonic-like complex member MKS1 OS=Mus musculus OX=10090 GN=Mks1 PE=1 SV=1	2.5356	2223	Q5SW45	Mks1	Tectonic-like complex member MKS1	13.3862	13.6854	13.3692	13.297	13.1343	13.253	12.9732	-0.315872	-0.562636	-0.0691091	13.2998	-2.9919	-3.88448	0.0188218	0.10341	0	0
Q5SWD9	sp|Q5SWD9|TSR1_MOUSE Pre-rRNA-processing protein TSR1 homolog OS=Mus musculus OX=10090 GN=Tsr1 PE=1 SV=1	7.5636	2224	Q5SWD9	Tsr1	Pre-rRNA-processing protein TSR1 homolog	15.3826	15.593	15.3508	15.3936	15.407	15.2295	15.4047	-0.0834434	-0.260114	0.0932273	15.3945	-1.10393	-6.55214	0.304098	0.517994	0	0
Q5SWP3	sp|Q5SWP3|NACAD_MOUSE NAC-alpha domain-containing protein 1 OS=Mus musculus OX=10090 GN=Nacad PE=1 SV=1	11.654	2225	Q5SWP3	Nacad	NAC-alpha domain-containing protein 1	18.4664	18.46	18.4984	18.356	18.2843	18.2336	18.4767	-0.137311	-0.283702	0.00908052	18.3965	-2.19232	-5.10096	0.0622633	0.203847	0	0
Q5SWT3	sp|Q5SWT3|S2535_MOUSE Solute carrier family 25 member 35 OS=Mus musculus OX=10090 GN=Slc25a35 PE=1 SV=2	16.495	2226	Q5SWT3	Slc25a35	Solute carrier family 25 member 35	19.7111	19.7392	19.5387	19.7277	19.5525	19.745	19.4109	-0.0539878	-0.275506	0.16753	19.6322	-0.569642	-7.00931	0.58573	0.754451	0	0
Q5SWU9	sp|Q5SWU9|ACACA_MOUSE Acetyl-CoA carboxylase 1 OS=Mus musculus OX=10090 GN=Acaca PE=1 SV=1	169.68	2227	Q5SWU9	Acaca	Acetyl-CoA carboxylase 1	22.2767	22.2043	22.2714	22.2262	22.3283	22.2151	22.1499	-0.0209147	-0.144035	0.102206	22.2388	-0.397042	-7.10047	0.7025	0.833616	0	0
Q5SXC4	tr|Q5SXC4|Q5SXC4_MOUSE Vascular endothelial zinc finger 1 OS=Mus musculus OX=10090 GN=Vezf1 PE=1 SV=1	5.288	2228	Q5SXC4	Vezf1	Vascular endothelial zinc finger 1	16.9361	16.9924	17.0122	16.3544	16.5047	16.5218	16.3533	-0.546666	-0.684752	-0.408581	16.6678	-9.25315	3.20051	2.44819e-05	0.00290279	0	0
Q5SXY1	sp|Q5SXY1|CYTSB_MOUSE Cytospin-B OS=Mus musculus OX=10090 GN=Specc1 PE=1 SV=2	5.9226	2229	Q5SXY1	Specc1	Cytospin-B	12.3764	12.3001	12.4494	12.4479	12.7799	12.5481	12.4269	0.175381	-0.037181	0.387944	12.4755	1.92847	-5.48973	0.0927406	0.255496	0	0
Q5SYD0	sp|Q5SYD0|MYO1D_MOUSE Unconventional myosin-Id OS=Mus musculus OX=10090 GN=Myo1d PE=1 SV=1	11.18	2230	Q5SYD0	Myo1d	Unconventional myosin-Id	17.8505	17.7717	17.8268	17.7062	17.5951	17.6011	17.9187	-0.111073	-0.304873	0.0827272	17.7529	-1.33958	-6.28229	0.219917	0.426152	0	0
Q5U3K5	sp|Q5U3K5|RABL6_MOUSE Rab-like protein 6 OS=Mus musculus OX=10090 GN=Rabl6 PE=1 SV=2	21.31	2231	Q5U3K5	Rabl6	Rab-like protein 6	18.2443	18.239	18.2353	18.2188	18.267	18.2244	18.4132	0.0413126	-0.0905673	0.173192	18.2631	0.732183	-6.8965	0.486514	0.675559	0	0
Q5U430	sp|Q5U430|UBR3_MOUSE E3 ubiquitin-protein ligase UBR3 OS=Mus musculus OX=10090 GN=Ubr3 PE=1 SV=3	26.62	2232	Q5U430	Ubr3	E3 ubiquitin-protein ligase UBR3	17.6915	17.6917	17.6653	17.6269	17.625	17.6488	17.4325	-0.0995244	-0.241339	0.0422903	17.626	-1.6403	-5.89437	0.142478	0.33265	0	0
Q5U452	tr|Q5U452|Q5U452_MOUSE non-specific serine/threonine protein kinase OS=Mus musculus OX=10090 GN=Trp53rka PE=1 SV=1	11.848	2233	Q5U452	Trp53rka	non-specific serine/threonine protein kinase	15.1847	15.3633	15.3153	15.5517	15.1298	14.5357	14.9723	-0.240363	-0.732201	0.251476	15.1504	-1.14298	-6.50978	0.288661	0.502312	0	0
Q5U458	sp|Q5U458|DJC11_MOUSE DnaJ homolog subfamily C member 11 OS=Mus musculus OX=10090 GN=Dnajc11 PE=1 SV=2	43.449	2234	Q5U458	Dnajc11	DnaJ homolog subfamily C member 11	21.4164	21.4368	21.4064	21.3677	21.3867	21.4178	21.2818	-0.0563877	-0.16286	0.0500849	21.3877	-1.23783	-6.40303	0.253473	0.464189	0	0
Q5U4C1	sp|Q5U4C1|GASP1_MOUSE G-protein coupled receptor-associated sorting protein 1 OS=Mus musculus OX=10090 GN=Gprasp1 PE=1 SV=1	9.0778	2235	Q5U4C1	Gprasp1	G-protein coupled receptor-associated sorting protein 1	17.5847	17.7326	17.6107	17.7719	17.6908	17.6178	17.7675	0.0693258	-0.0683928	0.207044	17.6823	1.17657	-6.4727	0.275694	0.488175	0	0
Q5U4C3	sp|Q5U4C3|SFR19_MOUSE Splicing factor, arginine/serine-rich 19 OS=Mus musculus OX=10090 GN=Scaf1 PE=1 SV=1	29.029	2236	Q5U4C3	Scaf1	Splicing factor, arginine/serine-rich 19	19.5172	19.5561	19.5893	19.5803	19.561	19.5055	19.6503	0.0200948	-0.0916076	0.131797	19.5657	0.420471	-7.0899	0.68604	0.822297	0	0
Q5U4D8	sp|Q5U4D8|SC5A6_MOUSE Sodium-dependent multivitamin transporter OS=Mus musculus OX=10090 GN=Slc5a6 PE=1 SV=2	2.0703	2237	Q5U4D8	Slc5a6	Sodium-dependent multivitamin transporter	15.7935	16.0429	15.8217	16.1197	15.8725	16.2826	15.821	0.137928	-0.150053	0.42591	15.9648	1.11945	-6.53547	0.297839	0.511814	0	0
Q5U4D9	sp|Q5U4D9|THOC6_MOUSE THO complex subunit 6 homolog OS=Mus musculus OX=10090 GN=Thoc6 PE=1 SV=1	60.961	2238	Q5U4D9	Thoc6	THO complex subunit 6 homolog	19.0404	19.0605	19.0734	19.0823	18.9305	19.0603	18.936	-0.0557899	-0.179394	0.0678142	19.0262	-1.05497	-6.60365	0.324544	0.537087	0	0
Q5U4F6	sp|Q5U4F6|DC2I2_MOUSE Cytoplasmic dynein 2 intermediate chain 2 OS=Mus musculus OX=10090 GN=Dync2i2 PE=1 SV=3	13.253	2239	Q5U4F6	Dync2i2	Cytoplasmic dynein 2 intermediate chain 2	17.2826	17.2059	17.1564	17.1089	17.1883	17.1739	17.0622	-0.0816259	-0.202726	0.0394746	17.1683	-1.57542	-5.9815	0.156701	0.350952	0	0
Q5XG69	sp|Q5XG69|F169A_MOUSE Soluble lamin-associated protein of 75 kDa OS=Mus musculus OX=10090 GN=Fam169a PE=1 SV=3	97.549	2240	Q5XG69	Fam169a	Soluble lamin-associated protein of 75 kDa	24.6247	24.6947	24.7184	24.4981	24.4843	24.4894	24.5736	-0.167931	-0.273098	-0.0627649	24.5833	-3.73224	-2.78184	0.00659171	0.0588775	0	0
Q5XG73	sp|Q5XG73|ACBD5_MOUSE Acyl-CoA-binding domain-containing protein 5 OS=Mus musculus OX=10090 GN=Acbd5 PE=1 SV=1	8.9244	2241	Q5XG73	Acbd5	Acyl-CoA-binding domain-containing protein 5	17.7146	17.8575	17.7763	17.8342	17.6169	17.8376	17.6861	-0.0390784	-0.202734	0.124577	17.7604	-0.558112	-7.01634	0.593186	0.760118	0	0
Q5XJE5	sp|Q5XJE5|LEO1_MOUSE RNA polymerase-associated protein LEO1 OS=Mus musculus OX=10090 GN=Leo1 PE=1 SV=2	6.9281	2242	Q5XJE5	Leo1	RNA polymerase-associated protein LEO1	17.6654	17.8657	17.837	17.597	17.6733	17.7663	17.8606	-0.0650912	-0.248454	0.118271	17.7522	-0.829712	-6.81714	0.432556	0.632379	0	0
Q5XJV6	sp|Q5XJV6|LMTK3_MOUSE Serine/threonine-protein kinase LMTK3 OS=Mus musculus OX=10090 GN=Lmtk3 PE=1 SV=1	15.774	2243	Q5XJV6	Lmtk3	Serine/threonine-protein kinase LMTK3	15.9379	15.8844	16.1249	15.9613	15.9108	15.8958	16.1223	-0.00986556	-0.194995	0.175263	15.9768	-0.124555	-7.17972	0.90418	0.953702	0	0
Q5XJY4	sp|Q5XJY4|PARL_MOUSE Presenilin-associated rhomboid-like protein, mitochondrial OS=Mus musculus OX=10090 GN=Parl PE=1 SV=1	5.21	2244	Q5XJY4	Parl	Presenilin-associated rhomboid-like protein, mitochondrial	16.8922	17.1718	16.9476	17.0295	16.9344	17.0929	16.7064	-0.0630526	-0.312971	0.186866	16.9678	-0.589685	-6.99677	0.572896	0.747552	0	0
Q5XJY5	sp|Q5XJY5|COPD_MOUSE Coatomer subunit delta OS=Mus musculus OX=10090 GN=Arcn1 PE=1 SV=2	79.293	2245	Q5XJY5	Arcn1	Coatomer subunit delta	23.0432	22.9488	22.9846	23.0325	23.1608	23.0072	23.1218	0.0883798	-0.0361347	0.212894	23.0427	1.65901	-5.86894	0.138604	0.327143	0	0
Q5XKN4	sp|Q5XKN4|JAGN1_MOUSE Protein jagunal homolog 1 OS=Mus musculus OX=10090 GN=Jagn1 PE=1 SV=2	65.473	2246	Q5XKN4	Jagn1	Protein jagunal homolog 1	20.7164	20.9449	20.8044	21.093	20.9751	21.0758	20.6573	0.128403	-0.137574	0.39438	20.8953	1.12836	-6.52583	0.294294	0.507944	0	0
Q5XPI3	sp|Q5XPI3|RN123_MOUSE E3 ubiquitin-protein ligase RNF123 OS=Mus musculus OX=10090 GN=Rnf123 PE=1 SV=1	1.4758	2247	Q5XPI3	Rnf123	E3 ubiquitin-protein ligase RNF123	16.4441	16.3067	16.3292	16.3046	16.4451	16.2536	16.2634	-0.04337	-0.189949	0.103209	16.3352	-0.691564	-6.92703	0.510244	0.693826	0	0
Q60520	sp|Q60520|SIN3A_MOUSE Paired amphipathic helix protein Sin3a OS=Mus musculus OX=10090 GN=Sin3a PE=1 SV=3	73.2	2248	Q60520	Sin3a	Paired amphipathic helix protein Sin3a	20.6131	20.7414	20.7461	20.6361	20.5761	20.6204	20.4794	-0.122181	-0.256511	0.0121501	20.6304	-2.1259	-5.20003	0.0688464	0.215855	0	0
Q60575	sp|Q60575|KIF1B_MOUSE Kinesin-like protein KIF1B OS=Mus musculus OX=10090 GN=Kif1b PE=1 SV=2	26.689	2249	Q60575	Kif1b	Kinesin-like protein KIF1B	19.1755	19.292	19.1491	19.2417	19.2022	19.2812	19.0779	-0.00476356	-0.152085	0.142558	19.2028	-0.0755755	-7.18524	0.941752	0.973385	0	0
Q60596	sp|Q60596|XRCC1_MOUSE DNA repair protein XRCC1 OS=Mus musculus OX=10090 GN=Xrcc1 PE=1 SV=2	9.3714	2250	Q60596	Xrcc1	DNA repair protein XRCC1	16.3304	16.3187	16.312	16.3141	16.1763	16.2819	16.2447	-0.0661276	-0.172658	0.0404028	16.2826	-1.45086	-6.14373	0.187704	0.389786	0	0
Q60597	sp|Q60597|ODO1_MOUSE 2-oxoglutarate dehydrogenase complex component E1 OS=Mus musculus OX=10090 GN=Ogdh PE=1 SV=3	136.02	2251	Q60597	Ogdh	2-oxoglutarate dehydrogenase complex component E1	24.4055	24.366	24.3439	24.3256	24.3077	24.3386	24.2032	-0.0780195	-0.189781	0.0337417	24.3272	-1.63165	-5.90608	0.144302	0.335227	0	0
Q60598	sp|Q60598|SRC8_MOUSE Src substrate cortactin OS=Mus musculus OX=10090 GN=Cttn PE=1 SV=2	45.422	2252	Q60598	Cttn	Src substrate cortactin	22.8368	22.9158	22.899	22.9905	22.931	22.8698	23.1	0.0889703	-0.054656	0.232597	22.9347	1.44786	-6.14755	0.188514	0.390927	0	0
Q60605	sp|Q60605|MYL6_MOUSE Myosin light polypeptide 6 OS=Mus musculus OX=10090 GN=Myl6 PE=1 SV=3	34.809	2253	Q60605	Myl6	Myosin light polypeptide 6	23.0561	22.9812	22.972	23.1562	23.247	23.0772	23.3981	0.216504	0.0348361	0.398171	23.1268	2.7855	-4.19924	0.025518	0.122456	0	0
Q60612	sp|Q60612|AA1R_MOUSE Adenosine receptor A1 OS=Mus musculus OX=10090 GN=Adora1 PE=2 SV=4	4.4649	2254	Q60612	Adora1	Adenosine receptor A1	15.0349	14.9703	14.8938	15.2554	15.128	14.7726	15.0691	0.0899407	-0.164741	0.344623	15.0177	0.825417	-6.82082	0.434841	0.63407	0	0
Q60631	sp|Q60631|GRB2_MOUSE Growth factor receptor-bound protein 2 OS=Mus musculus OX=10090 GN=Grb2 PE=1 SV=1	31.702	2255	Q60631	Grb2	Growth factor receptor-bound protein 2	20.7352	20.7673	20.8062	20.8449	20.9407	21.0779	20.9943	0.194895	0.0530304	0.336759	20.8809	3.21102	-3.55284	0.013695	0.0866251	0	0
Q60634	sp|Q60634|FLOT2_MOUSE Flotillin-2 OS=Mus musculus OX=10090 GN=Flot2 PE=1 SV=2	15.861	2256	Q60634	Flot2	Flotillin-2	18.896	18.7904	18.8979	19.1839	19.2782	19.1212	19.3266	0.366031	0.221143	0.510919	19.0706	5.90475	0.0320134	0.000477493	0.0129006	0	0
Q60644;Q9Z0Y9	sp|Q60644|NR1H2_MOUSE Oxysterols receptor LXR-beta OS=Mus musculus OX=10090 GN=Nr1h2 PE=1 SV=1;sp|Q9Z0Y9|NR1H3_MOUSE Oxysterols receptor LXR-alpha OS=Mus musculus OX=10090 GN=Nr1h3 PE=1 SV=3	2.0889	2257	Q60644	Nr1h2	Oxysterols receptor LXR-beta	16.2767	16.2585	16.2666	16.1046	16.0497	16.074	16.2079	-0.158202	-0.272533	-0.043872	16.1769	-3.2342	-3.51797	0.0132465	0.085313	0	0
Q60648	sp|Q60648|SAP3_MOUSE Ganglioside GM2 activator OS=Mus musculus OX=10090 GN=Gm2a PE=1 SV=2	3.3597	2258	Q60648	Gm2a	Ganglioside GM2 activator	16.6751	16.4614	16.6379	16.7677	16.8971	16.5345	17.109	0.235623	-0.0683026	0.539549	16.7261	1.81203	-5.6563	0.11043	0.283554	0	0
Q60649	sp|Q60649|CLPB_MOUSE Mitochondrial disaggregase OS=Mus musculus OX=10090 GN=Clpb PE=1 SV=1	7.4433	2259	Q60649	Clpb	Mitochondrial disaggregase	18.0453	18.0505	17.9735	18.0525	18.0705	18.0012	18.0637	0.0238761	-0.074202	0.121954	18.0367	0.568992	-7.00971	0.586149	0.754779	0	0
Q60668	sp|Q60668|HNRPD_MOUSE Heterogeneous nuclear ribonucleoprotein D0 OS=Mus musculus OX=10090 GN=Hnrnpd PE=1 SV=2	54.07	2260	Q60668	Hnrnpd	Heterogeneous nuclear ribonucleoprotein D0	25.5579	25.5454	25.5076	25.4383	25.4921	25.4938	25.5248	-0.0496885	-0.144622	0.0452454	25.5086	-1.22335	-6.41971	0.258587	0.469996	0	0
Q60676	sp|Q60676|PPP5_MOUSE Serine/threonine-protein phosphatase 5 OS=Mus musculus OX=10090 GN=Ppp5c PE=1 SV=3	113.07	2261	Q60676	Ppp5c	Serine/threonine-protein phosphatase 5	22.2519	22.3849	22.3392	22.379	22.2586	22.3519	22.2176	-0.0235523	-0.158282	0.111177	22.3119	-0.408588	-7.09533	0.694366	0.828009	0	0
Q60692	sp|Q60692|PSB6_MOUSE Proteasome subunit beta type-6 OS=Mus musculus OX=10090 GN=Psmb6 PE=1 SV=3	22.317	2262	Q60692	Psmb6	Proteasome subunit beta type-6	22.5891	22.4745	22.5373	22.4881	22.5276	22.4833	22.6254	-0.00254953	-0.125757	0.120658	22.5322	-0.0483656	-7.18714	0.9627	0.983329	0	0
Q60710	sp|Q60710|SAMH1_MOUSE Deoxynucleoside triphosphate triphosphohydrolase SAMHD1 OS=Mus musculus OX=10090 GN=Samhd1 PE=1 SV=3	24.06	2263	Q60710	Samhd1	Deoxynucleoside triphosphate triphosphohydrolase SAMHD1	19.7736	19.8079	19.8273	19.8803	19.9643	19.8792	19.9199	0.107978	0.0106121	0.205344	19.8646	2.59205	-4.49496	0.0340614	0.145151	0	0
Q60714	sp|Q60714|S27A1_MOUSE Long-chain fatty acid transport protein 1 OS=Mus musculus OX=10090 GN=Slc27a1 PE=1 SV=1	41.769	2264	Q60714	Slc27a1	Long-chain fatty acid transport protein 1	20.1433	20.2905	20.168	20.4579	20.2733	20.3353	20.3036	0.141944	-0.00133402	0.285223	20.2817	2.31554	-4.91561	0.0516727	0.183509	0	0
Q60715	sp|Q60715|P4HA1_MOUSE Prolyl 4-hydroxylase subunit alpha-1 OS=Mus musculus OX=10090 GN=P4ha1 PE=1 SV=2	16.425	2265	Q60715	P4ha1	Prolyl 4-hydroxylase subunit alpha-1	17.9937	18.1418	18.0959	18.8955	18.8995	18.515	19.2639	0.816345	0.452985	1.1797	18.5436	5.25113	-0.742786	0.000981013	0.019643	0	0
Q60722;Q61286	sp|Q60722|ITF2_MOUSE Transcription factor 4 OS=Mus musculus OX=10090 GN=Tcf4 PE=1 SV=1;sp|Q61286|HTF4_MOUSE Transcription factor 12 OS=Mus musculus OX=10090 GN=Tcf12 PE=1 SV=2	1.6673	2266	Q60722	Tcf4	Transcription factor 4	17.0396	16.8429	17.1408	16.715	16.7868	16.7236	16.8672	-0.234624	-0.415787	-0.0534599	16.8737	-3.02702	-3.8311	0.0178796	0.100401	0	0
Q60737	sp|Q60737|CSK21_MOUSE Casein kinase II subunit alpha OS=Mus musculus OX=10090 GN=Csnk2a1 PE=1 SV=2	66.62	2267	Q60737	Csnk2a1	Casein kinase II subunit alpha	23.0218	23.1669	23.1651	22.99	22.9571	23.0301	22.8311	-0.165868	-0.314992	-0.0167437	23.0231	-2.59974	-4.48322	0.0336709	0.144301	0	0
Q60738	sp|Q60738|ZNT1_MOUSE Proton-coupled zinc antiporter SLC30A1 OS=Mus musculus OX=10090 GN=Slc30a1 PE=1 SV=1	13.388	2268	Q60738	Slc30a1	Proton-coupled zinc antiporter SLC30A1	18.1893	18.2638	18.1581	18.2403	18.2487	18.3092	18.2779	0.0652783	-0.0374388	0.167995	18.2411	1.48539	-6.09946	0.178597	0.379737	0	0
Q60739	sp|Q60739|BAG1_MOUSE BAG family molecular chaperone regulator 1 OS=Mus musculus OX=10090 GN=Bag1 PE=1 SV=3	6.3593	2269	Q60739	Bag1	BAG family molecular chaperone regulator 1	19.0216	19.0452	19.0501	18.9538	18.9773	19.0027	19.1438	-0.0195257	-0.147268	0.108217	19.0278	-0.357262	-7.11707	0.730833	0.852004	0	0
Q60749	sp|Q60749|KHDR1_MOUSE KH domain-containing, RNA-binding, signal transduction-associated protein 1 OS=Mus musculus OX=10090 GN=Khdrbs1 PE=1 SV=2	11.64	2270	Q60749	Khdrbs1	KH domain-containing, RNA-binding, signal transduction-associated protein 1	22.1546	22.3013	22.1705	22.2577	21.9464	22.1849	21.9952	-0.112744	-0.314959	0.08947	22.1444	-1.30316	-6.3262	0.231462	0.43881	0	0
Q60751	sp|Q60751|IGF1R_MOUSE Insulin-like growth factor 1 receptor OS=Mus musculus OX=10090 GN=Igf1r PE=1 SV=3	4.8053	2271	Q60751	Igf1r	Insulin-like growth factor 1 receptor	17.0615	17.2273	17.1679	17.2716	16.9735	17.188	16.8708	-0.076285	-0.315412	0.162842	17.1086	-0.745635	-6.88606	0.478816	0.672255	0	0
Q60760	sp|Q60760|GRB10_MOUSE Growth factor receptor-bound protein 10 OS=Mus musculus OX=10090 GN=Grb10 PE=1 SV=2	8.2866	2272	Q60760	Grb10	Growth factor receptor-bound protein 10	16.2718	16.3161	16.3982	16.2024	16.2392	16.2121	16.2855	-0.0938953	-0.203799	0.0160085	16.275	-1.99686	-5.3903	0.0836641	0.241899	0	0
Q60766	sp|Q60766|IRGM1_MOUSE Immunity-related GTPase family M protein 1 OS=Mus musculus OX=10090 GN=Irgm1 PE=1 SV=1	7.981	2273	Q60766	Irgm1	Immunity-related GTPase family M protein 1	15.9234	15.7284	16.1301	16.4799	16.546	16.29	16.4448	0.512881	0.275049	0.750713	16.2204	5.04037	-1.0056	0.00125257	0.0230576	0	0
Q60769	sp|Q60769|TNAP3_MOUSE Tumor necrosis factor alpha-induced protein 3 OS=Mus musculus OX=10090 GN=Tnfaip3 PE=1 SV=2	31.527	2274	Q60769	Tnfaip3	Tumor necrosis factor alpha-induced protein 3	21.4247	21.3999	21.4349	20.757	20.9122	20.7334	20.7955	-0.620311	-0.743364	-0.497258	21.0654	-11.7824	4.95042	4.51053e-06	0.00104904	0	0
Q60770	sp|Q60770|STXB3_MOUSE Syntaxin-binding protein 3 OS=Mus musculus OX=10090 GN=Stxbp3 PE=1 SV=1	31.349	2275	Q60770	Stxbp3	Syntaxin-binding protein 3	19.7054	19.6478	19.6584	19.7269	19.697	19.6595	19.7169	0.0295272	-0.0637948	0.122849	19.6874	0.739526	-6.89082	0.482302	0.674486	0	0
Q60772	sp|Q60772|CDN2C_MOUSE Cyclin-dependent kinase 4 inhibitor C OS=Mus musculus OX=10090 GN=Cdkn2c PE=1 SV=1	5.1638	2276	Q60772	Cdkn2c	Cyclin-dependent kinase 4 inhibitor C	15.8795	16.0109	16.1178	16.4143	16.3575	15.9279	16.5357	0.306093	-0.0242564	0.636442	16.1777	2.16569	-5.14077	0.0648245	0.207954	0	0
Q60780	sp|Q60780|GAS7_MOUSE Growth arrest-specific protein 7 OS=Mus musculus OX=10090 GN=Gas7 PE=1 SV=1	14.149	2277	Q60780	Gas7	Growth arrest-specific protein 7	16.1164	16.137	16.0458	16.2192	16.2558	16.0636	16.5857	0.181334	-0.0846325	0.447301	16.2034	1.59356	-5.95732	0.152599	0.346384	0	0
Q60790	sp|Q60790|RASA3_MOUSE Ras GTPase-activating protein 3 OS=Mus musculus OX=10090 GN=Rasa3 PE=1 SV=2	12.664	2278	Q60790	Rasa3	Ras GTPase-activating protein 3	15.4136	15.5283	15.5485	15.6613	15.3258	15.698	15.3694	0.0167992	-0.226723	0.260321	15.5064	0.161237	-7.17382	0.876205	0.939441	0	0
Q60803	sp|Q60803|TRAF3_MOUSE TNF receptor-associated factor 3 OS=Mus musculus OX=10090 GN=Traf3 PE=1 SV=2	8.6619	2279	Q60803	Traf3	TNF receptor-associated factor 3	16.4937	16.4055	16.4424	16.5358	16.6819	16.7502	16.6586	0.209438	0.072559	0.346317	16.5669	3.5763	-3.00936	0.00817121	0.0656994	0	0
Q60809	sp|Q60809|CNOT7_MOUSE CCR4-NOT transcription complex subunit 7 OS=Mus musculus OX=10090 GN=Cnot7 PE=1 SV=1	16.372	2280	Q60809	Cnot7	CCR4-NOT transcription complex subunit 7	17.1185	16.8803	17.019	16.8676	16.8475	16.8712	17.2247	-0.0531814	-0.301145	0.194782	16.9756	-0.501288	-7.04906	0.630683	0.785205	0	0
Q60823	sp|Q60823|AKT2_MOUSE RAC-beta serine/threonine-protein kinase OS=Mus musculus OX=10090 GN=Akt2 PE=1 SV=1	9.1751	2281	Q60823	Akt2	RAC-beta serine/threonine-protein kinase	18.7585	18.714	18.7976	18.913	18.9954	18.9587	18.9134	0.188421	0.0869267	0.289915	18.8644	4.33914	-1.92707	0.00295627	0.0374771	0	0
Q60829	sp|Q60829|PPR1B_MOUSE Protein phosphatase 1 regulatory subunit 1B OS=Mus musculus OX=10090 GN=Ppp1r1b PE=1 SV=2	18.176	2282	Q60829	Ppp1r1b	Protein phosphatase 1 regulatory subunit 1B	17.1898	17.0815	17.16	17.0687	16.9524	16.8443	17.6047	-0.0262566	-0.421263	0.36875	17.1288	-0.155364	-7.17487	0.880673	0.940945	0	0
Q60841	sp|Q60841|RELN_MOUSE Reelin OS=Mus musculus OX=10090 GN=Reln PE=1 SV=3	2.238	2283	Q60841	Reln	Reelin	15.9247	15.987	15.8877	16.0552	16.0674	15.8514	15.8067	0.0120373	-0.168328	0.192403	15.94	0.155988	-7.17476	0.880198	0.940835	0	0
Q60854	sp|Q60854|SPB6_MOUSE Serpin B6 OS=Mus musculus OX=10090 GN=Serpinb6 PE=1 SV=1	20.165	2284	Q60854	Serpinb6	Serpin B6	19.9229	19.8666	19.9009	20.2444	20.2667	20.1399	20.1497	0.303406	0.190093	0.416719	20.0702	6.25836	0.426843	0.000330772	0.0104522	0	0
Q60864	sp|Q60864|STIP1_MOUSE Stress-induced-phosphoprotein 1 OS=Mus musculus OX=10090 GN=Stip1 PE=1 SV=1	68.644	2285	Q60864	Stip1	Stress-induced-phosphoprotein 1	24.9848	25.0892	25.0982	24.9725	24.9411	24.9989	25.1302	-0.0467266	-0.184803	0.0913498	25.0307	-0.79097	-6.84967	0.453474	0.650468	0	0
Q60865	sp|Q60865|CAPR1_MOUSE Caprin-1 OS=Mus musculus OX=10090 GN=Caprin1 PE=1 SV=2	46.421	2286	Q60865	Caprin1	Caprin-1	21.8479	21.9977	21.9351	21.9205	21.8669	21.9668	21.8392	-0.0285384	-0.154083	0.0970057	21.9106	-0.531311	-7.03218	0.610717	0.772596	0	0
Q60866	sp|Q60866|PTER_MOUSE Phosphotriesterase-related protein OS=Mus musculus OX=10090 GN=Pter PE=1 SV=1	16.112	2287	Q60866	Pter	Phosphotriesterase-related protein	18.8692	18.9346	18.797	19.3798	19.3336	19.3435	19.3271	0.479026	0.371607	0.586446	19.1407	10.423	4.0639	1.07017e-05	0.00161782	0	0
Q60870	sp|Q60870|REEP5_MOUSE Receptor expression-enhancing protein 5 OS=Mus musculus OX=10090 GN=Reep5 PE=1 SV=1	3.8937	2288	Q60870	Reep5	Receptor expression-enhancing protein 5	19.551	19.6563	19.5609	19.7672	19.8134	19.6392	20.0101	0.218092	0.0177418	0.418443	19.714	2.54428	-4.56792	0.0365943	0.151349	0	0
Q8BMJ3;Q60872	sp|Q8BMJ3|IF1AX_MOUSE Eukaryotic translation initiation factor 1A, X-chromosomal OS=Mus musculus OX=10090 GN=Eif1ax PE=2 SV=3;sp|Q60872|IF1A_MOUSE Eukaryotic translation initiation factor 1A OS=Mus musculus OX=10090 GN=Eif1a PE=2 SV=3	11.496	2289	Q8BMJ3	Eif1ax	Eukaryotic translation initiation factor 1A, X-chromosomal	22.4628	22.73	22.5629	22.6291	22.3214	22.5196	22.4218	-0.112283	-0.323857	0.0992908	22.5211	-1.24042	-6.40004	0.25257	0.463106	0	0
Q60875	sp|Q60875|ARHG2_MOUSE Rho guanine nucleotide exchange factor 2 OS=Mus musculus OX=10090 GN=Arhgef2 PE=1 SV=4	26.61	2290	Q60875	Arhgef2	Rho guanine nucleotide exchange factor 2	18.1452	18.0405	18.1269	18.0925	18.0394	18.0104	18.2324	-0.0105588	-0.158671	0.137554	18.0982	-0.166624	-7.17283	0.872112	0.937539	0	0
Q60900	sp|Q60900|ELAV3_MOUSE ELAV-like protein 3 OS=Mus musculus OX=10090 GN=Elavl3 PE=1 SV=1	18.748	2291	Q60900	Elavl3	ELAV-like protein 3	18.4945	18.6234	18.6585	18.7252	18.5581	18.6216	18.3426	-0.0302487	-0.24649	0.185992	18.5749	-0.326952	-7.12859	0.752726	0.863871	0	0
Q60902	sp|Q60902|EP15R_MOUSE Epidermal growth factor receptor substrate 15-like 1 OS=Mus musculus OX=10090 GN=Eps15l1 PE=1 SV=3	84.753	2292	Q60902	Eps15l1	Epidermal growth factor receptor substrate 15-like 1	22.178	22.1867	22.1727	22.2479	22.2475	22.2889	22.3497	0.104389	0.00542196	0.203356	22.2388	2.46536	-4.68826	0.0412106	0.161399	0	0
Q60925	sp|Q60925|DBP_MOUSE D site-binding protein OS=Mus musculus OX=10090 GN=Dbp PE=1 SV=2	2.785	2293	Q60925	Dbp	D site-binding protein	15.4828	15.305	15.3406	15.2524	15.3051	15.3573	15.4747	-0.0287576	-0.189964	0.132448	15.3597	-0.416952	-7.09152	0.688501	0.823614	0	0
Q60928	sp|Q60928|GGT1_MOUSE Glutathione hydrolase 1 proenzyme OS=Mus musculus OX=10090 GN=Ggt1 PE=1 SV=1	17.158	2294	Q60928	Ggt1	Glutathione hydrolase 1 proenzyme	18.075	18.5979	18.5679	18.9711	18.9903	18.8995	19.6553	0.715484	0.223328	1.20764	18.8224	3.40011	-3.27295	0.0105127	0.0757221	0	0
Q60930	sp|Q60930|VDAC2_MOUSE Voltage-dependent anion-selective channel protein 2 OS=Mus musculus OX=10090 GN=Vdac2 PE=1 SV=2	57.683	2295	Q60930	Vdac2	Voltage-dependent anion-selective channel protein 2	25.3417	25.4555	25.3382	25.3853	25.2381	25.3226	25.1669	-0.100267	-0.249777	0.0492429	25.3212	-1.56749	-5.99204	0.158528	0.352954	0	0
Q60931	sp|Q60931|VDAC3_MOUSE Voltage-dependent anion-selective channel protein 3 OS=Mus musculus OX=10090 GN=Vdac3 PE=1 SV=1	67.571	2296	Q60931	Vdac3	Voltage-dependent anion-selective channel protein 3	23.7609	23.8291	23.7703	23.7506	23.7277	23.693	23.5802	-0.0988732	-0.222497	0.0247503	23.7303	-1.86936	-5.57475	0.101349	0.269383	0	0
Q60932	sp|Q60932|VDAC1_MOUSE Voltage-dependent anion-selective channel protein 1 OS=Mus musculus OX=10090 GN=Vdac1 PE=1 SV=3	114.28	2297	Q60932	Vdac1	Voltage-dependent anion-selective channel protein 1	26.2355	26.3438	26.266	26.311	26.2064	26.3808	26.1245	-0.0261407	-0.187014	0.134733	26.2669	-0.379794	-7.10787	0.714726	0.841949	0	0
Q60936	sp|Q60936|COQ8A_MOUSE Atypical kinase COQ8A, mitochondrial OS=Mus musculus OX=10090 GN=Coq8a PE=1 SV=2	16.09	2298	Q60936	Coq8a	Atypical kinase COQ8A, mitochondrial	13.4681	13.4547	13.5646	13.4797	13.0329	13.3901	13.2243	-0.214092	-0.45841	0.0302257	13.3735	-2.04815	-5.31506	0.0774321	0.231957	0	0
Q60952	sp|Q60952|CP250_MOUSE Centrosome-associated protein CEP250 OS=Mus musculus OX=10090 GN=Cep250 PE=1 SV=4	3.9462	2299	Q60952	Cep250	Centrosome-associated protein CEP250	12.791	13.0186	12.4109	12.5578	12.8206	11.8356	12.4833	-0.315866	-0.880142	0.248411	12.5597	-1.31169	-6.31574	0.229218	0.436563	0	0
Q60953	sp|Q60953|PML_MOUSE Protein PML OS=Mus musculus OX=10090 GN=Pml PE=1 SV=3	8.0382	2300	Q60953	Pml	Protein PML	18.4534	18.5261	18.5915	18.5862	18.5137	18.3914	18.4293	-0.0435251	-0.187236	0.100186	18.4988	-0.70789	-6.91494	0.500619	0.687228	0	0
Q60960	sp|Q60960|IMA5_MOUSE Importin subunit alpha-5 OS=Mus musculus OX=10090 GN=Kpna1 PE=1 SV=2	31.444	2301	Q60960	Kpna1	Importin subunit alpha-5	20.284	20.4996	20.3309	20.4041	20.4592	20.3849	20.2319	-0.00142952	-0.174607	0.171748	20.3707	-0.0192936	-7.18825	0.985115	0.992501	0	0
Q60967	sp|Q60967|PAPS1_MOUSE Bifunctional 3-phosphoadenosine 5-phosphosulfate synthase 1 OS=Mus musculus OX=10090 GN=Papss1 PE=1 SV=1	19.595	2302	Q60967	Papss1	Bifunctional 3-phosphoadenosine 5-phosphosulfate synthase 1	19.2736	19.4874	19.2002	19.4226	19.287	19.2829	19.2178	-0.01781	-0.205968	0.170348	19.3102	-0.221237	-7.16094	0.830868	0.912672	0	0
Q60972	sp|Q60972|RBBP4_MOUSE Histone-binding protein RBBP4 OS=Mus musculus OX=10090 GN=Rbbp4 PE=1 SV=5	49.977	2303	Q60972	Rbbp4	Histone-binding protein RBBP4	23.53	23.5723	23.5291	23.5018	23.4259	23.4767	23.5003	-0.067633	-0.161977	0.0267113	23.5051	-1.67556	-5.84633	0.13526	0.322071	0	0
Q60973	sp|Q60973|RBBP7_MOUSE Histone-binding protein RBBP7 OS=Mus musculus OX=10090 GN=Rbbp7 PE=1 SV=1	14.258	2304	Q60973	Rbbp7	Histone-binding protein RBBP7	18.4245	18.4055	18.4781	18.639	18.4332	18.3779	18.6275	0.0833969	-0.0924075	0.259201	18.4837	1.10876	-6.54698	0.302141	0.516062	0	0
Q60974	sp|Q60974|NCOR1_MOUSE Nuclear receptor corepressor 1 OS=Mus musculus OX=10090 GN=Ncor1 PE=1 SV=1	46.192	2305	Q60974	Ncor1	Nuclear receptor corepressor 1	17.8689	17.8549	17.8746	17.7885	17.6997	17.8088	17.8492	-0.0795536	-0.18903	0.0299231	17.8206	-1.69845	-5.81489	0.130756	0.31539	0	0
Q60989	sp|Q60989|XIAP_MOUSE E3 ubiquitin-protein ligase XIAP OS=Mus musculus OX=10090 GN=Xiap PE=1 SV=2	11.359	2306	Q60989	Xiap	E3 ubiquitin-protein ligase XIAP	17.0247	17.195	17.1488	16.8394	16.7258	16.8381	16.7415	-0.336606	-0.471556	-0.201657	16.9305	-5.82997	-0.0536252	0.000517052	0.0132484	0	0
Q60996	sp|Q60996|2A5G_MOUSE Serine/threonine-protein phosphatase 2A 56 kDa regulatory subunit gamma isoform OS=Mus musculus OX=10090 GN=Ppp2r5c PE=1 SV=2	26.375	2307	Q60996	Ppp2r5c	Serine/threonine-protein phosphatase 2A 56 kDa regulatory subunit gamma isoform	18.2126	18.2483	18.0133	18.166	17.917	17.9913	17.594	-0.240957	-0.547944	0.0660298	18.0203	-1.83457	-5.62434	0.10677	0.277206	0	0
Q61011	sp|Q61011|GBB3_MOUSE Guanine nucleotide-binding protein G(I)/G(S)/G(T) subunit beta-3 OS=Mus musculus OX=10090 GN=Gnb3 PE=1 SV=2	67.391	2308	Q61011	Gnb3	Guanine nucleotide-binding protein G(I)/G(S)/G(T) subunit beta-3	22.7955	23.1656	22.9403	23.3803	22.9527	23.3361	22.6171	0.104382	-0.345277	0.554041	23.0268	0.542572	-7.02561	0.603317	0.766868	0	0
Q61012	sp|Q61012|GBG1_MOUSE Guanine nucleotide-binding protein G(T) subunit gamma-T1 OS=Mus musculus OX=10090 GN=Gngt1 PE=1 SV=3	14.28	2309	Q61012	Gngt1	Guanine nucleotide-binding protein G(T) subunit gamma-T1	25.8531	25.7544	25.9855	25.447	25.4511	25.4329	25.8149	-0.327868	-0.578349	-0.0773873	25.677	-3.05943	-3.78193	0.0170545	0.0982483	0	0
Q61016	sp|Q61016|GBG7_MOUSE Guanine nucleotide-binding protein G(I)/G(S)/G(O) subunit gamma-7 OS=Mus musculus OX=10090 GN=Gng7 PE=1 SV=2	5.7141	2310	Q61016	Gng7	Guanine nucleotide-binding protein G(I)/G(S)/G(O) subunit gamma-7	21.1548	21.087	21.201	21.2359	21.3228	21.3847	21.4228	0.193949	0.0592193	0.328679	21.2584	3.36465	-3.32262	0.0109973	0.0772721	0	0
Q61017	sp|Q61017|GBGT2_MOUSE Guanine nucleotide-binding protein G(I)/G(S)/G(O) subunit gamma-T2 OS=Mus musculus OX=10090 GN=Gngt2 PE=3 SV=2	12.341	2311	Q61017	Gngt2	Guanine nucleotide-binding protein G(I)/G(S)/G(O) subunit gamma-T2	23.3579	23.3896	23.4837	23.4711	23.454	23.4653	23.5999	0.0872114	-0.0411947	0.215618	23.4602	1.58746	-5.96546	0.153967	0.348333	0	0
Q61024	sp|Q61024|ASNS_MOUSE Asparagine synthetase [glutamine-hydrolyzing] OS=Mus musculus OX=10090 GN=Asns PE=1 SV=3	30.797	2312	Q61024	Asns	Asparagine synthetase [glutamine-hydrolyzing]	19.3047	19.222	19.2933	19.3369	19.4418	19.38	19.0857	0.0378082	-0.16201	0.237627	19.2949	0.442248	-7.07956	0.670902	0.812112	0	0
Q61026	sp|Q61026|NCOA2_MOUSE Nuclear receptor coactivator 2 OS=Mus musculus OX=10090 GN=Ncoa2 PE=1 SV=3	12.119	2313	Q61026	Ncoa2	Nuclear receptor coactivator 2	16.9798	16.8786	16.9488	16.8527	16.9127	16.9835	17.0555	0.0153605	-0.122423	0.153144	16.9445	0.26057	-7.15033	0.801502	0.896204	0	0
Q61033	sp|Q61033|LAP2A_MOUSE Lamina-associated polypeptide 2, isoforms alpha/zeta OS=Mus musculus OX=10090 GN=Tmpo PE=1 SV=4	86.741	2314	Q61033	Tmpo	Lamina-associated polypeptide 2, isoforms alpha/zeta	22.2618	22.1229	22.2177	21.9867	22.109	22.0009	22.3203	-0.0965908	-0.300624	0.107443	22.1456	-1.1065	-6.5494	0.303057	0.516803	0	0
Q61035	sp|Q61035|HARS1_MOUSE Histidine--tRNA ligase, cytoplasmic OS=Mus musculus OX=10090 GN=Hars1 PE=1 SV=2	47.907	2315	Q61035	Hars1	Histidine--tRNA ligase, cytoplasmic	22.6198	22.598	22.6007	22.5826	22.6014	22.6136	22.5755	-0.0128576	-0.0981372	0.0724221	22.5988	-0.352395	-7.11899	0.734331	0.853225	0	0
Q61036	sp|Q61036|PAK3_MOUSE Serine/threonine-protein kinase PAK 3 OS=Mus musculus OX=10090 GN=Pak3 PE=1 SV=2	11.724	2316	Q61036	Pak3	Serine/threonine-protein kinase PAK 3	19.5959	19.5484	19.5827	19.6304	19.5725	19.6397	19.7031	0.060753	-0.0439357	0.165442	19.6104	1.35639	-6.26179	0.214762	0.420535	0	0
Q61037	sp|Q61037|TSC2_MOUSE Tuberin OS=Mus musculus OX=10090 GN=Tsc2 PE=1 SV=1	58.98	2317	Q61037	Tsc2	Tuberin	18.4581	18.5851	18.6313	18.7877	18.6826	18.8503	18.8499	0.234473	0.087155	0.381791	18.6921	3.72008	-2.79948	0.00670222	0.0595322	0	0
Q61048	sp|Q61048|WBP4_MOUSE WW domain-binding protein 4 OS=Mus musculus OX=10090 GN=Wbp4 PE=1 SV=4	13.815	2318	Q61048	Wbp4	WW domain-binding protein 4	17.0255	17.0102	17.1653	16.7622	16.8546	16.6944	16.9751	-0.245413	-0.424479	-0.0663479	16.9268	-3.20333	-3.56441	0.0138472	0.0871324	0	0
Q61062;Q60838	sp|Q61062|DVL3_MOUSE Segment polarity protein dishevelled homolog DVL-3 OS=Mus musculus OX=10090 GN=Dvl3 PE=1 SV=2;sp|Q60838|DVL2_MOUSE Segment polarity protein dishevelled homolog DVL-2 OS=Mus musculus OX=10090 GN=Dvl2 PE=1 SV=2	50.765	2319	Q61062	Dvl3	Segment polarity protein dishevelled homolog DVL-3	14.9181	14.8531	14.9575	14.8835	15.0282	14.9718	14.8348	0.0199987	-0.117312	0.157309	14.921	0.340419	-7.12359	0.742967	0.858373	0	0
Q61072	sp|Q61072|ADAM9_MOUSE Disintegrin and metalloproteinase domain-containing protein 9 OS=Mus musculus OX=10090 GN=Adam9 PE=1 SV=2	5.3086	2320	Q61072	Adam9	Disintegrin and metalloproteinase domain-containing protein 9	11.4003	11.7419	11.1438	11.5901	10.8738	11.534	11.737	0.0050625	-0.519061	0.529186	11.4316	0.0225985	-7.18817	0.982569	0.991661	0	0
Q61074	sp|Q61074|PPM1G_MOUSE Protein phosphatase 1G OS=Mus musculus OX=10090 GN=Ppm1g PE=1 SV=3	31.936	2321	Q61074	Ppm1g	Protein phosphatase 1G	21.2345	21.2551	21.2159	21.1991	21.2096	21.2218	21.3052	-0.00125334	-0.10177	0.0992633	21.2345	-0.0291437	-7.18798	0.977518	0.990138	0	0
Q61081	sp|Q61081|CDC37_MOUSE Hsp90 co-chaperone Cdc37 OS=Mus musculus OX=10090 GN=Cdc37 PE=1 SV=1	84.166	2322	Q61081	Cdc37	Hsp90 co-chaperone Cdc37	23.4998	23.4756	23.5507	23.4461	23.5211	23.4863	23.6014	0.00507464	-0.111652	0.121801	23.5116	0.101614	-7.18264	0.921752	0.962471	0	0
Q61085	sp|Q61085|RHPN1_MOUSE Rhophilin-1 OS=Mus musculus OX=10090 GN=Rhpn1 PE=1 SV=2	6.3996	2323	Q61085	Rhpn1	Rhophilin-1	15.9406	16.1271	16.0057	16.0118	15.9865	15.9736	15.9523	-0.0434153	-0.166857	0.0800267	15.9997	-0.822045	-6.82369	0.436641	0.636081	0	0
Q61097	sp|Q61097|KSR1_MOUSE Kinase suppressor of Ras 1 OS=Mus musculus OX=10090 GN=Ksr1 PE=1 SV=1	47.866	2324	Q61097	Ksr1	Kinase suppressor of Ras 1	14.8899	14.834	14.9087	14.8386	14.9794	14.9233	14.851	0.0206036	-0.0961682	0.137375	14.8893	0.412401	-7.0936	0.69169	0.826284	0	0
Q61102	sp|Q61102|ABCB7_MOUSE Iron-sulfur clusters transporter ABCB7, mitochondrial OS=Mus musculus OX=10090 GN=Abcb7 PE=1 SV=3	41.641	2325	Q61102	Abcb7	Iron-sulfur clusters transporter ABCB7, mitochondrial	20.1891	20.1922	20.1587	20.1635	20.1501	20.1289	19.9408	-0.0841488	-0.229301	0.0610033	20.1319	-1.355	-6.26348	0.215182	0.421062	0	0
Q61103	sp|Q61103|REQU_MOUSE Zinc finger protein ubi-d4 OS=Mus musculus OX=10090 GN=Dpf2 PE=1 SV=1	44.121	2326	Q61103	Dpf2	Zinc finger protein ubi-d4	16.7286	16.5608	16.747	16.482	16.5988	16.4807	16.7378	-0.103997	-0.290921	0.0829273	16.6194	-1.30038	-6.32952	0.232365	0.439371	0	0
Q61112	sp|Q61112|CAB45_MOUSE 45 kDa calcium-binding protein OS=Mus musculus OX=10090 GN=Sdf4 PE=1 SV=1	8.2451	2327	Q61112	Sdf4	45 kDa calcium-binding protein	18.7342	18.6542	18.596	18.772	18.6534	18.6043	18.7519	0.0339198	-0.104254	0.172094	18.6809	0.573776	-7.00676	0.58307	0.753381	0	0
Q61133	sp|Q61133|GSTT2_MOUSE Glutathione S-transferase theta-2 OS=Mus musculus OX=10090 GN=Gstt2 PE=1 SV=4	14.188	2328	Q61133	Gstt2	Glutathione S-transferase theta-2	19.5525	19.2364	19.2846	19.5479	19.4256	19.6919	19.3745	0.152145	-0.0874002	0.39169	19.4448	1.48452	-6.10059	0.178822	0.380084	0	0
Q61136	sp|Q61136|PRP4B_MOUSE Serine/threonine-protein kinase PRP4 homolog OS=Mus musculus OX=10090 GN=Prpf4b PE=1 SV=3	47.283	2329	Q61136	Prpf4b	Serine/threonine-protein kinase PRP4 homolog	19.8324	19.8724	19.8321	19.7923	19.7799	19.7872	19.7164	-0.0767171	-0.170721	0.0172864	19.8018	-1.9075	-5.52	0.095711	0.260002	0	0
Q61137	sp|Q61137|ASTN1_MOUSE Astrotactin-1 OS=Mus musculus OX=10090 GN=Astn1 PE=1 SV=4	2.6988	2330	Q61137	Astn1	Astrotactin-1	14.5429	14.5193	14.3971	14.7836	14.6268	14.8205	14.8141	0.274778	0.124139	0.425418	14.6435	4.26342	-2.03089	0.00325754	0.0395549	0	0
Q61140	sp|Q61140|BCAR1_MOUSE Breast cancer anti-estrogen resistance protein 1 OS=Mus musculus OX=10090 GN=Bcar1 PE=1 SV=2	28.435	2331	Q61140	Bcar1	Breast cancer anti-estrogen resistance protein 1	19.4948	19.401	19.5456	19.2927	19.2813	19.0473	19.316	-0.246159	-0.424062	-0.0682555	19.3398	-3.23405	-3.51819	0.0132493	0.085313	0	0
Q61142	sp|Q61142|SPIN1_MOUSE Spindlin-1 OS=Mus musculus OX=10090 GN=Spin1 PE=1 SV=2	3.8121	2332	Q61142	Spin1	Spindlin-1	14.875	15.1737	14.7211	15.0671	15.0335	15.2879	15.0933	0.197224	-0.0654565	0.459905	15.036	1.75488	-5.73663	0.120252	0.299738	0	0
Q61147	sp|Q61147|CERU_MOUSE Ceruloplasmin OS=Mus musculus OX=10090 GN=Cp PE=1 SV=2	122.67	2333	Q61147	Cp	Ceruloplasmin	23.6736	23.7207	23.6128	23.9628	23.9661	23.9249	24.0757	0.313306	0.192048	0.434565	23.8481	6.03912	0.184003	0.000414578	0.0120188	0	0
Q61151	sp|Q61151|2A5E_MOUSE Serine/threonine-protein phosphatase 2A 56 kDa regulatory subunit epsilon isoform OS=Mus musculus OX=10090 GN=Ppp2r5e PE=1 SV=3	43.95	2334	Q61151	Ppp2r5e	Serine/threonine-protein phosphatase 2A 56 kDa regulatory subunit epsilon isoform	23.1877	23.0844	23.1383	23.1078	23.1892	23.1661	23.1221	0.00954786	-0.0948424	0.113938	23.1422	0.213777	-7.16276	0.836471	0.915335	0	0
Q61160	sp|Q61160|FADD_MOUSE FAS-associated death domain protein OS=Mus musculus OX=10090 GN=Fadd PE=1 SV=1	1.4992	2335	Q61160	Fadd	FAS-associated death domain protein	14.8279	14.5122	14.6887	14.6816	14.9981	14.6372	15.1724	0.196007	-0.140132	0.532146	14.7883	1.36291	-6.25378	0.212788	0.418856	0	0
Q61161	sp|Q61161|M4K2_MOUSE Mitogen-activated protein kinase kinase kinase kinase 2 OS=Mus musculus OX=10090 GN=Map4k2 PE=1 SV=1	5.2945	2336	Q61161	Map4k2	Mitogen-activated protein kinase kinase kinase kinase 2	17.4258	17.4198	17.3861	17.3477	17.3932	17.4064	17.4389	-0.013973	-0.108825	0.0808788	17.4026	-0.344317	-7.12211	0.740152	0.856101	0	0
Q61164	sp|Q61164|CTCF_MOUSE Transcriptional repressor CTCF OS=Mus musculus OX=10090 GN=Ctcf PE=1 SV=2	19.377	2337	Q61164	Ctcf	Transcriptional repressor CTCF	20.2596	20.6492	20.3135	20.2876	19.8978	20.3135	19.9871	-0.285917	-0.6051	0.033267	20.2441	-2.0937	-5.2478	0.0722814	0.222549	0	0
Q61165	sp|Q61165|SL9A1_MOUSE Sodium/hydrogen exchanger 1 OS=Mus musculus OX=10090 GN=Slc9a1 PE=1 SV=1	4.2599	2338	Q61165	Slc9a1	Sodium/hydrogen exchanger 1	15.4424	15.4583	15.0129	15.3581	15.5592	15.8167	15.786	0.325466	-0.0220989	0.673031	15.4905	2.1887	-5.10639	0.0626062	0.204306	0	0
Q61166	sp|Q61166|MARE1_MOUSE Microtubule-associated protein RP/EB family member 1 OS=Mus musculus OX=10090 GN=Mapre1 PE=1 SV=3	17.918	2339	Q61166	Mapre1	Microtubule-associated protein RP/EB family member 1	21.8278	21.9192	21.7634	22.1005	22.0099	22.0163	22.0776	0.214283	0.0933738	0.335191	21.9592	4.14233	-2.19864	0.00381126	0.0424956	0	0
Q61171	sp|Q61171|PRDX2_MOUSE Peroxiredoxin-2 OS=Mus musculus OX=10090 GN=Prdx2 PE=1 SV=3	44.092	2340	Q61171	Prdx2	Peroxiredoxin-2	25.5201	25.4741	25.5555	25.6074	25.6215	25.6	25.6073	0.0924501	0.00138669	0.183514	25.5694	2.3729	-4.82879	0.0473814	0.174918	0	0
Q61183	sp|Q61183|PAPOA_MOUSE Poly(A) polymerase alpha OS=Mus musculus OX=10090 GN=Papola PE=1 SV=4	36.53	2341	Q61183	Papola	Poly(A) polymerase alpha	18.4122	18.3731	18.371	18.3276	18.3499	18.2957	18.2322	-0.0840815	-0.186989	0.0188256	18.3374	-1.90972	-5.51679	0.0953911	0.259249	0	0
Q61187	sp|Q61187|TS101_MOUSE Tumor susceptibility gene 101 protein OS=Mus musculus OX=10090 GN=Tsg101 PE=1 SV=2	31.476	2342	Q61187	Tsg101	Tumor susceptibility gene 101 protein	20.5824	20.6049	20.6007	20.6342	20.5384	20.6496	20.6765	0.0286601	-0.0787501	0.13607	20.6124	0.623659	-6.97462	0.551517	0.729605	0	0
Q61189	sp|Q61189|ICLN_MOUSE Methylosome subunit pICln OS=Mus musculus OX=10090 GN=Clns1a PE=1 SV=1	19.333	2343	Q61189	Clns1a	Methylosome subunit pICln	17.4169	17.7943	17.7331	17.6172	17.2152	17.3298	17.3109	-0.279817	-0.563832	0.00419862	17.4882	-2.30275	-4.93494	0.052682	0.18608	0	0
Q61191	sp|Q61191|HCFC1_MOUSE Host cell factor 1 OS=Mus musculus OX=10090 GN=Hcfc1 PE=1 SV=2	139.95	2344	Q61191	Hcfc1	Host cell factor 1	22.9046	22.9821	22.9421	22.7904	22.7529	22.8814	22.795	-0.137988	-0.246856	-0.0291196	22.8641	-2.96248	-3.92924	0.019651	0.105713	0	0
Q61205	sp|Q61205|PA1B3_MOUSE Platelet-activating factor acetylhydrolase IB subunit alpha1 OS=Mus musculus OX=10090 GN=Pafah1b3 PE=1 SV=1	21.636	2345	Q61205	Pafah1b3	Platelet-activating factor acetylhydrolase IB subunit alpha1	21.1173	21.1898	21.0444	21.2773	21.2887	21.3014	21.3658	0.191121	0.0757406	0.306502	21.2264	3.87161	-2.58111	0.00545666	0.0519137	0	0
Q61206	sp|Q61206|PA1B2_MOUSE Platelet-activating factor acetylhydrolase IB subunit alpha2 OS=Mus musculus OX=10090 GN=Pafah1b2 PE=1 SV=2	20.785	2346	Q61206	Pafah1b2	Platelet-activating factor acetylhydrolase IB subunit alpha2	21.9641	22.1029	21.9622	22.0273	22.0322	21.9854	22.0234	0.00736943	-0.106378	0.121117	22.0139	0.151428	-7.17555	0.883669	0.942591	0	0
Q61207	sp|Q61207|SAP_MOUSE Prosaposin OS=Mus musculus OX=10090 GN=Psap PE=1 SV=2	3.3946	2347	Q61207	Psap	Prosaposin	15.9264	15.7236	15.5918	16.2713	16.1574	16.5646	15.8493	0.463368	0.0842518	0.842484	16.0121	2.85673	-4.09044	0.0229625	0.115134	0	0
Q61214	sp|Q61214|DYR1A_MOUSE Dual specificity tyrosine-phosphorylation-regulated kinase 1A OS=Mus musculus OX=10090 GN=Dyrk1a PE=1 SV=1	11.752	2348	Q61214	Dyrk1a	Dual specificity tyrosine-phosphorylation-regulated kinase 1A	18.8028	18.7924	18.7759	18.8445	18.8542	18.915	18.674	0.0315696	-0.112271	0.17541	18.8084	0.512985	-7.04259	0.622864	0.780613	0	0
Q61216	sp|Q61216|MRE11_MOUSE Double-strand break repair protein MRE11 OS=Mus musculus OX=10090 GN=Mre11 PE=1 SV=1	6.2611	2349	Q61216	Mre11	Double-strand break repair protein MRE11	14.0596	13.5936	13.5087	13.9219	13.864	14.0932	14.008	0.251143	-0.0573911	0.559677	13.8641	1.90254	-5.52714	0.0964264	0.261378	0	0
Q61233	sp|Q61233|PLSL_MOUSE Plastin-2 OS=Mus musculus OX=10090 GN=Lcp1 PE=1 SV=4	1.7393	2350	Q61233	Lcp1	Plastin-2	14.522	14.3801	14.4597	15.2464	15.1398	14.8977	15.1084	0.644116	0.447745	0.840487	14.822	7.6666	1.847	8.78733e-05	0.0053137	0	0
Q61234	sp|Q61234|SNTA1_MOUSE Alpha-1-syntrophin OS=Mus musculus OX=10090 GN=Snta1 PE=1 SV=1	11.507	2351	Q61234	Snta1	Alpha-1-syntrophin	16.6217	16.4518	16.4369	16.6258	16.576	16.2591	16.5	-0.0132126	-0.236375	0.20995	16.4959	-0.138383	-7.17767	0.893615	0.947185	0	0
Q61235	sp|Q61235|SNTB2_MOUSE Beta-2-syntrophin OS=Mus musculus OX=10090 GN=Sntb2 PE=1 SV=2	14.763	2352	Q61235	Sntb2	Beta-2-syntrophin	18.0049	17.726	17.828	17.8053	17.8951	17.7352	17.9868	0.00266143	-0.195348	0.200671	17.8545	0.0314157	-7.18791	0.975766	0.989303	0	0
Q61239	sp|Q61239|FNTA_MOUSE Protein farnesyltransferase/geranylgeranyltransferase type-1 subunit alpha OS=Mus musculus OX=10090 GN=Fnta PE=1 SV=1	16.72	2353	Q61239	Fnta	Protein farnesyltransferase/geranylgeranyltransferase type-1 subunit alpha	19.2592	19.1739	19.195	19.1518	19.2354	19.2556	18.9499	-0.0612087	-0.244364	0.121946	19.1744	-0.781106	-6.85775	0.458909	0.654958	0	0
Q61249	sp|Q61249|IGBP1_MOUSE Immunoglobulin-binding protein 1 OS=Mus musculus OX=10090 GN=Igbp1 PE=1 SV=1	61.527	2354	Q61249	Igbp1	Immunoglobulin-binding protein 1	20.6963	20.6596	20.6639	20.6611	20.7315	20.7168	20.8551	0.0678406	-0.0575417	0.193223	20.7121	1.26465	-6.3718	0.244233	0.453865	0	0
Q61285	sp|Q61285|ABCD2_MOUSE ATP-binding cassette sub-family D member 2 OS=Mus musculus OX=10090 GN=Abcd2 PE=1 SV=2	1.7638	2355	Q61285	Abcd2	ATP-binding cassette sub-family D member 2	14.8097	14.9208	15.067	14.9823	14.8122	14.6949	14.9982	-0.0606211	-0.279904	0.158661	14.8979	-0.646153	-6.95934	0.537627	0.718661	0	0
Q61292	sp|Q61292|LAMB2_MOUSE Laminin subunit beta-2 OS=Mus musculus OX=10090 GN=Lamb2 PE=1 SV=2	52.616	2356	Q61292	Lamb2	Laminin subunit beta-2	16.3479	16.414	16.3891	16.3166	16.6743	16.4176	16.935	0.202185	-0.124335	0.528705	16.4992	1.44729	-6.14828	0.188669	0.391114	0	0
Q61301	sp|Q61301|CTNA2_MOUSE Catenin alpha-2 OS=Mus musculus OX=10090 GN=Ctnna2 PE=1 SV=3	93.994	2357	Q61301	Ctnna2	Catenin alpha-2	21.4691	21.4566	21.519	21.5789	21.8507	21.5693	21.8137	0.221603	0.0303233	0.412882	21.6082	2.70784	-4.31797	0.0286446	0.131222	0	0
Q61315	sp|Q61315|APC_MOUSE Adenomatous polyposis coli protein OS=Mus musculus OX=10090 GN=Apc PE=1 SV=1	17.788	2358	Q61315	Apc	Adenomatous polyposis coli protein	14.8588	14.9315	14.9687	14.6197	14.7345	14.747	14.9532	-0.156039	-0.341058	0.0289793	14.8305	-1.97122	-5.42771	0.086961	0.246764	0	0
Q61316	sp|Q61316|HSP74_MOUSE Heat shock 70 kDa protein 4 OS=Mus musculus OX=10090 GN=Hspa4 PE=1 SV=1	193.07	2359	Q61316	Hspa4	Heat shock 70 kDa protein 4	25.486	25.4354	25.5479	25.4426	25.5768	25.4349	25.67	0.0413589	-0.119824	0.202542	25.5134	0.599744	-6.99033	0.566517	0.741981	0	0
Q61329	sp|Q61329|ZFHX3_MOUSE Zinc finger homeobox protein 3 OS=Mus musculus OX=10090 GN=Zfhx3 PE=1 SV=1	5.8	2360	Q61329	Zfhx3	Zinc finger homeobox protein 3	17.7283	16.5163	17.3517	16.7322	17.9704	17.2563	17.941	0.276173	-0.665508	1.21785	17.3566	0.696698	-6.92128	0.508954	0.692851	0	0
Q61334	sp|Q61334|BAP29_MOUSE B-cell receptor-associated protein 29 OS=Mus musculus OX=10090 GN=Bcap29 PE=1 SV=1	2.1266	2361	Q61334	Bcap29	B-cell receptor-associated protein 29	16.5022	16.3983	16.327	16.7126	16.7591	15.8003	16.9647	0.15	-0.460331	0.760332	16.4949	0.577674	-7.0038	0.581059	0.751892	0	0
Q61335	sp|Q61335|BAP31_MOUSE B-cell receptor-associated protein 31 OS=Mus musculus OX=10090 GN=Bcap31 PE=1 SV=4	17.82	2362	Q61335	Bcap31	B-cell receptor-associated protein 31	23.4519	23.3735	23.451	23.6766	23.7298	23.4951	23.9621	0.290407	0.0533851	0.527428	23.5914	2.86374	-4.07974	0.0227257	0.114519	0	0
Q61337	sp|Q61337|BAD_MOUSE Bcl2-associated agonist of cell death OS=Mus musculus OX=10090 GN=Bad PE=1 SV=1	7.2264	2363	Q61337	Bad	Bcl2-associated agonist of cell death	16.1114	16.1808	16.1032	16.1489	16.0729	16.1041	16.2921	0.02273	-0.120105	0.165565	16.1448	0.371947	-7.11114	0.720318	0.844502	0	0
Q61387	sp|Q61387|COX7R_MOUSE Cytochrome c oxidase subunit 7A-related protein, mitochondrial OS=Mus musculus OX=10090 GN=Cox7a2l PE=1 SV=1	1.6288	2364	Q61387	Cox7a2l	Cytochrome c oxidase subunit 7A-related protein, mitochondrial	16.4602	16.6448	16.4536	16.2684	16.3366	16.4064	16.435	-0.157965	-0.31302	-0.00291006	16.4293	-2.38117	-4.81624	0.0467928	0.17338	0	0
Q61412	sp|Q61412|VSX2_MOUSE Visual system homeobox 2 OS=Mus musculus OX=10090 GN=Vsx2 PE=1 SV=1	42.464	2365	Q61412	Vsx2	Visual system homeobox 2	20.3843	20.3911	20.4368	20.3833	20.4363	20.3957	20.3947	-0.00156126	-0.0918769	0.0887543	20.4032	-0.0404044	-7.18754	0.968835	0.986092	0	0
Q61418;Q9WVD4	sp|Q61418|CLCN4_MOUSE H(+)/Cl(-) exchange transporter 4 OS=Mus musculus OX=10090 GN=Clcn4 PE=2 SV=2;sp|Q9WVD4|CLCN5_MOUSE H(+)/Cl(-) exchange transporter 5 OS=Mus musculus OX=10090 GN=Clcn5 PE=1 SV=2	1.9925	2366	Q61418	Clcn4	H(+)/Cl(-) exchange transporter 4	19.0813	18.9672	19.0114	19.1093	19.1591	19.1927	19.0551	0.109073	-0.0102646	0.22841	19.0823	2.13627	-5.18461	0.067775	0.213551	0	0
Q61425	sp|Q61425|HCDH_MOUSE Hydroxyacyl-coenzyme A dehydrogenase, mitochondrial OS=Mus musculus OX=10090 GN=Hadh PE=1 SV=2	18.649	2367	Q61425	Hadh	Hydroxyacyl-coenzyme A dehydrogenase, mitochondrial	21.667	21.6777	21.582	21.5916	21.6929	21.5524	21.8463	0.0285767	-0.148205	0.205358	21.6586	0.377825	-7.1087	0.716127	0.84211	0	0
Q61464	sp|Q61464|ZN638_MOUSE Zinc finger protein 638 OS=Mus musculus OX=10090 GN=Znf638 PE=1 SV=2	86.146	2368	Q61464	Znf638	Zinc finger protein 638	20.6023	20.6499	20.7163	20.6443	20.6528	20.6622	20.8103	0.0362381	-0.096387	0.168863	20.6769	0.638638	-6.9645	0.542243	0.721411	0	0
Q61466	sp|Q61466|SMRD1_MOUSE SWI/SNF-related matrix-associated actin-dependent regulator of chromatin subfamily D member 1 OS=Mus musculus OX=10090 GN=Smarcd1 PE=1 SV=3	40.892	2369	Q61466	Smarcd1	SWI/SNF-related matrix-associated actin-dependent regulator of chromatin subfamily D member 1	19.2271	19.2299	19.2322	19.3761	19.1841	19.3595	19.2176	0.054611	-0.0833001	0.192522	19.2609	0.925543	-6.73124	0.383769	0.591099	0	0
Q61474	sp|Q61474|MSI1H_MOUSE RNA-binding protein Musashi homolog 1 OS=Mus musculus OX=10090 GN=Msi1 PE=1 SV=1	55.38	2370	Q61474	Msi1	RNA-binding protein Musashi homolog 1	23.4457	23.46	23.4112	23.3362	23.2734	23.4239	23.1918	-0.132679	-0.273041	0.00768333	23.3632	-2.20936	-5.07545	0.0606783	0.202161	0	0
Q61490	sp|Q61490|CD166_MOUSE CD166 antigen OS=Mus musculus OX=10090 GN=Alcam PE=1 SV=3	76.61	2371	Q61490	Alcam	CD166 antigen	19.4188	19.5416	19.5113	19.5801	19.3856	19.3741	19.387	-0.0588922	-0.210245	0.092461	19.4569	-0.909456	-6.74619	0.391665	0.598989	0	0
Q61503	sp|Q61503|5NTD_MOUSE 5-nucleotidase OS=Mus musculus OX=10090 GN=Nt5e PE=1 SV=2	33.166	2372	Q61503	Nt5e	5-nucleotidase	20.8485	20.8739	20.909	20.3636	20.418	20.4586	20.3437	-0.481161	-0.586368	-0.375954	20.6022	-10.6896	4.24701	8.96441e-06	0.00150577	0	0
Q61510	sp|Q61510|TRI25_MOUSE E3 ubiquitin/ISG15 ligase TRIM25 OS=Mus musculus OX=10090 GN=Trim25 PE=1 SV=2	10.964	2373	Q61510	Trim25	E3 ubiquitin/ISG15 ligase TRIM25	17.9203	17.9594	17.8987	18.0271	18.007	17.8619	17.9309	0.0305839	-0.0916148	0.152783	17.9436	0.584981	-6.99975	0.575894	0.749393	0	0
Q61526	sp|Q61526|ERBB3_MOUSE Receptor tyrosine-protein kinase erbB-3 OS=Mus musculus OX=10090 GN=Erbb3 PE=1 SV=2	2.3454	2374	Q61526	Erbb3	Receptor tyrosine-protein kinase erbB-3	19.8366	19.5919	19.8142	19.3665	19.4732	19.2995	19.4833	-0.34195	-0.522182	-0.161718	19.5522	-4.43452	-1.79747	0.00261925	0.0352753	0	0
Q61539	sp|Q61539|ERR2_MOUSE Steroid hormone receptor ERR2 OS=Mus musculus OX=10090 GN=Esrrb PE=1 SV=2	24.731	2375	Q61539	Esrrb	Steroid hormone receptor ERR2	19.7401	19.9056	19.7559	19.5981	19.4908	19.6742	19.2608	-0.294546	-0.530321	-0.0587704	19.6322	-2.91991	-3.99407	0.0209194	0.109432	0	0
Q61543	sp|Q61543|GSLG1_MOUSE Golgi apparatus protein 1 OS=Mus musculus OX=10090 GN=Glg1 PE=1 SV=1	74.505	2376	Q61543	Glg1	Golgi apparatus protein 1	21.6396	21.7281	21.6759	21.7534	21.7438	21.8124	21.6076	0.0481069	-0.086471	0.182685	21.7087	0.835506	-6.81217	0.429487	0.630061	0	0
Q61545	sp|Q61545|EWS_MOUSE RNA-binding protein EWS OS=Mus musculus OX=10090 GN=Ewsr1 PE=1 SV=2	38.423	2377	Q61545	Ewsr1	RNA-binding protein EWS	23.1635	23.2962	23.2633	23.0898	23.0643	23.2206	23.4352	-0.0385425	-0.257354	0.180269	23.219	-0.411704	-7.09392	0.692179	0.826378	0	0
Q61548	sp|Q61548|AP180_MOUSE Clathrin coat assembly protein AP180 OS=Mus musculus OX=10090 GN=Snap91 PE=1 SV=1	59.941	2378	Q61548	Snap91	Clathrin coat assembly protein AP180	24.8528	24.9102	24.8613	24.9012	24.8746	24.9235	24.8254	0.00638416	-0.0930108	0.105779	24.8784	0.150126	-7.17577	0.884661	0.942818	0	0
Q61550	sp|Q61550|RAD21_MOUSE Double-strand-break repair protein rad21 homolog OS=Mus musculus OX=10090 GN=Rad21 PE=1 SV=3	99.191	2379	Q61550	Rad21	Double-strand-break repair protein rad21 homolog	21.9623	22.0463	22.0333	21.9368	22.0341	22.0603	22.1204	0.0239524	-0.102718	0.150623	22.0276	0.441966	-7.0797	0.671097	0.812112	0	0
Q61553	sp|Q61553|FSCN1_MOUSE Fascin OS=Mus musculus OX=10090 GN=Fscn1 PE=1 SV=4	70.673	2380	Q61553	Fscn1	Fascin	23.6436	23.7579	23.6227	23.737	23.5911	23.6886	23.5103	-0.042994	-0.199466	0.113478	23.6502	-0.642224	-6.96205	0.540037	0.720566	0	0
Q61554	sp|Q61554|FBN1_MOUSE Fibrillin-1 OS=Mus musculus OX=10090 GN=Fbn1 PE=1 SV=2	6.4272	2381	Q61554	Fbn1	Fibrillin-1	19.2858	17.1014	16.9612	19.6473	19.9657	16.2058	20.6849	1.34314	-1.757	4.44328	18.5503	1.07321	-6.57578	0.326407	0.539285	0	0
Q61576	sp|Q61576|FKB10_MOUSE Peptidyl-prolyl cis-trans isomerase FKBP10 OS=Mus musculus OX=10090 GN=Fkbp10 PE=1 SV=2	6.9471	2382	Q61576	Fkbp10	Peptidyl-prolyl cis-trans isomerase FKBP10	13.3731	13.4606	13.5339	14.2704	14.276	13.3858	14.6029	0.677919	0.0632557	1.29258	13.8432	2.59237	-4.50601	0.0349031	0.146875	0	0
Q61578	sp|Q61578|ADRO_MOUSE NADPH:adrenodoxin oxidoreductase, mitochondrial OS=Mus musculus OX=10090 GN=Fdxr PE=1 SV=1	8.8965	2383	Q61578	Fdxr	NADPH:adrenodoxin oxidoreductase, mitochondrial	18.6319	18.5515	18.4479	18.4276	18.5092	18.5469	18.552	-0.0348584	-0.170187	0.10047	18.5238	-0.602053	-6.98884	0.565058	0.741033	0	0
Q61584	sp|Q61584|FXR1_MOUSE RNA-binding protein FXR1 OS=Mus musculus OX=10090 GN=Fxr1 PE=1 SV=2	26.81	2384	Q61584	Fxr1	RNA-binding protein FXR1	20.9143	20.9244	20.8586	20.8191	20.8912	20.6829	20.9342	-0.067271	-0.220348	0.0858064	20.8607	-1.02715	-6.63214	0.336635	0.54928	0	0
Q61586	sp|Q61586|GPAT1_MOUSE Glycerol-3-phosphate acyltransferase 1, mitochondrial OS=Mus musculus OX=10090 GN=Gpam PE=1 SV=2	7.343	2385	Q61586	Gpam	Glycerol-3-phosphate acyltransferase 1, mitochondrial	15.6533	15.8391	15.7603	15.9844	15.9979	15.9042	15.8112	0.173546	0.0193792	0.327712	15.8501	2.63111	-4.43527	0.0321247	0.139898	0	0
Q61595	sp|Q61595|KTN1_MOUSE Kinectin OS=Mus musculus OX=10090 GN=Ktn1 PE=1 SV=1	157.01	2386	Q61595	Ktn1	Kinectin	23.774	23.7293	23.8438	23.67	23.8192	23.6543	23.918	-0.0169904	-0.190344	0.156363	23.7726	-0.229079	-7.15896	0.824988	0.909849	0	0
Q61597	sp|Q61597|CRGC_MOUSE Gamma-crystallin C OS=Mus musculus OX=10090 GN=Crygc PE=1 SV=3	21.241	2387	Q61597	Crygc	Gamma-crystallin C	21.0538	18.4655	20.3851	22.2699	22.1478	17.6069	23.7377	1.47243	-2.46788	5.41274	20.8095	0.925657	-6.72221	0.392054	0.599346	0	0
Q61598	sp|Q61598|GDIB_MOUSE Rab GDP dissociation inhibitor beta OS=Mus musculus OX=10090 GN=Gdi2 PE=1 SV=1	111.47	2388	Q61598	Gdi2	Rab GDP dissociation inhibitor beta	24.8538	24.8852	24.8486	25.0148	25.0005	25.0029	24.8367	0.10118	-0.0268023	0.229163	24.9204	1.84783	-5.60549	0.104673	0.274553	0	0
Q61599	sp|Q61599|GDIR2_MOUSE Rho GDP-dissociation inhibitor 2 OS=Mus musculus OX=10090 GN=Arhgdib PE=1 SV=3	14.916	2389	Q61599	Arhgdib	Rho GDP-dissociation inhibitor 2	17.4034	17.3068	17.4426	17.4453	17.6367	17.4024	17.6725	0.154973	-0.0306669	0.340612	17.4728	1.95119	-5.45681	0.0896233	0.250654	0	0
Q61609	sp|Q61609|S20A1_MOUSE Sodium-dependent phosphate transporter 1 OS=Mus musculus OX=10090 GN=Slc20a1 PE=1 SV=1	2.3621	2390	Q61609	Slc20a1	Sodium-dependent phosphate transporter 1	15.8496	15.8093	15.9168	15.5895	15.7534	15.7673	15.6697	-0.163564	-0.297896	-0.0292317	15.7651	-2.84592	-4.10694	0.0233324	0.116124	0	0
Q61624	sp|Q61624|ZN148_MOUSE Zinc finger protein 148 OS=Mus musculus OX=10090 GN=Znf148 PE=1 SV=2	13.116	2391	Q61624	Znf148	Zinc finger protein 148	16.1164	16.0488	16.154	16.013	15.9976	15.9087	15.9367	-0.142421	-0.253547	-0.0312951	16.025	-2.99553	-3.87895	0.0187219	0.103201	0	0
Q61625	sp|Q61625|GRID2_MOUSE Glutamate receptor ionotropic, delta-2 OS=Mus musculus OX=10090 GN=Grid2 PE=1 SV=1	1.4265	2392	Q61625	Grid2	Glutamate receptor ionotropic, delta-2	15.8858	15.8861	15.7376	15.9789	16.0799	16.1039	16.0556	0.21806	0.0883144	0.347805	15.9611	3.92825	-2.50025	0.00505737	0.049646	0	0
Q61644	sp|Q61644|PACN1_MOUSE Protein kinase C and casein kinase substrate in neurons protein 1 OS=Mus musculus OX=10090 GN=Pacsin1 PE=1 SV=1	116.31	2393	Q61644	Pacsin1	Protein kinase C and casein kinase substrate in neurons protein 1	24.8239	25.0085	24.9095	24.9731	24.8846	24.9585	24.9447	0.026249	-0.100339	0.152837	24.929	0.484657	-7.05801	0.641887	0.793144	0	0
Q61655;Q8R3C7	sp|Q61655|DD19A_MOUSE ATP-dependent RNA helicase DDX19A OS=Mus musculus OX=10090 GN=Ddx19a PE=1 SV=2;tr|Q8R3C7|Q8R3C7_MOUSE RNA helicase OS=Mus musculus OX=10090 GN=Ddx19b PE=1 SV=1	51.383	2394	Q61655	Ddx19a	ATP-dependent RNA helicase DDX19A	22.455	22.4385	22.4066	22.3764	22.3794	22.3216	22.4145	-0.0603869	-0.156188	0.0354146	22.3989	-1.47328	-6.11506	0.181745	0.383435	0	0
Q61656	sp|Q61656|DDX5_MOUSE Probable ATP-dependent RNA helicase DDX5 OS=Mus musculus OX=10090 GN=Ddx5 PE=1 SV=2	110.87	2395	Q61656	Ddx5	Probable ATP-dependent RNA helicase DDX5	25.4887	25.4623	25.4491	25.3661	25.3844	25.4555	25.4988	-0.0405221	-0.150234	0.06919	25.4435	-0.863283	-6.78792	0.414986	0.617124	0	0
Q61666	sp|Q61666|HIRA_MOUSE Protein HIRA OS=Mus musculus OX=10090 GN=Hira PE=1 SV=3	17.522	2396	Q61666	Hira	Protein HIRA	16.2619	16.2995	16.6357	16.2871	16.2764	16.4328	16.5278	-0.0179825	-0.26696	0.230995	16.3887	-0.168813	-7.17242	0.87045	0.936419	0	0
Q61672	sp|Q61672|S29A2_MOUSE Equilibrative nucleoside transporter 2 OS=Mus musculus OX=10090 GN=Slc29a2 PE=2 SV=2	2.5346	2397	Q61672	Slc29a2	Equilibrative nucleoside transporter 2	16.9725	16.9605	16.9868	17.025	17.0204	17.178	16.9232	0.0634031	-0.0821182	0.208924	17.0095	1.01836	-6.64102	0.340528	0.552798	0	0
Q61686	sp|Q61686|CBX5_MOUSE Chromobox protein homolog 5 OS=Mus musculus OX=10090 GN=Cbx5 PE=1 SV=1	8.9939	2398	Q61686	Cbx5	Chromobox protein homolog 5	20.3469	20.1706	20.3311	20.374	20.6615	20.6025	20.6869	0.29833	0.095599	0.501061	20.4534	3.43948	-3.21132	0.00989401	0.0730459	0	0
Q61687	sp|Q61687|ATRX_MOUSE Transcriptional regulator ATRX OS=Mus musculus OX=10090 GN=Atrx PE=1 SV=3	172.61	2399	Q61687	Atrx	Transcriptional regulator ATRX	19.9094	20.0839	20.0822	20.0329	19.9891	20.0596	19.8785	-0.0351463	-0.188712	0.118419	20.0051	-0.534935	-7.03008	0.608331	0.77119	0	0
Q61696;P17879	sp|Q61696|HS71A_MOUSE Heat shock 70 kDa protein 1A OS=Mus musculus OX=10090 GN=Hspa1a PE=1 SV=2;sp|P17879|HS71B_MOUSE Heat shock 70 kDa protein 1B OS=Mus musculus OX=10090 GN=Hspa1b PE=1 SV=3	141.09	2400	Q61696	Hspa1a	Heat shock 70 kDa protein 1A	25.7222	25.6832	25.6958	25.448	25.422	25.4632	25.5056	-0.240666	-0.333835	-0.147496	25.5628	-6.03747	0.182149	0.000415294	0.0120188	0	0
Q61699	sp|Q61699|HS105_MOUSE Heat shock protein 105 kDa OS=Mus musculus OX=10090 GN=Hsph1 PE=1 SV=2	47.481	2401	Q61699	Hsph1	Heat shock protein 105 kDa	21.2795	21.2476	21.3739	21.1489	21.4108	21.3453	21.3482	0.0129489	-0.151693	0.177591	21.3078	0.183827	-7.16944	0.859068	0.929905	0	0
Q61701	sp|Q61701|ELAV4_MOUSE ELAV-like protein 4 OS=Mus musculus OX=10090 GN=Elavl4 PE=1 SV=1	44.115	2402	Q61701	Elavl4	ELAV-like protein 4	21.7016	21.8761	21.7651	21.8621	21.7606	21.9079	21.6666	0.0183862	-0.150167	0.18694	21.7914	0.254958	-7.15195	0.805672	0.897578	0	0
Q61730	sp|Q61730|IL1AP_MOUSE Interleukin-1 receptor accessory protein OS=Mus musculus OX=10090 GN=Il1rap PE=1 SV=1	1.4633	2403	Q61730	Il1rap	Interleukin-1 receptor accessory protein	15.2477	15.2141	15.2968	15.203	15.4626	15.4813	15.474	0.152388	-0.0256937	0.33047	15.3399	2.00008	-5.38559	0.0832586	0.241486	0	0
Q61733	sp|Q61733|RT31_MOUSE Small ribosomal subunit protein mS31 OS=Mus musculus OX=10090 GN=Mrps31 PE=1 SV=1	3.473	2404	Q61733	Mrps31	Small ribosomal subunit protein mS31	18.4053	18.3523	18.3626	18.2625	18.3358	18.0137	18.4897	-0.0979453	-0.339131	0.14324	18.3174	-0.949178	-6.7089	0.372384	0.580612	0	0
Q61735	sp|Q61735|CD47_MOUSE Leukocyte surface antigen CD47 OS=Mus musculus OX=10090 GN=Cd47 PE=1 SV=2	18.745	2405	Q61735	Cd47	Leukocyte surface antigen CD47	22.0153	21.9406	22.0744	22.2424	22.3295	22.3954	22.3387	0.316404	0.190876	0.441932	22.1909	5.89139	0.0167661	0.000484308	0.0129014	0	0
Q61739	sp|Q61739|ITA6_MOUSE Integrin alpha-6 OS=Mus musculus OX=10090 GN=Itga6 PE=1 SV=3	3.4308	2406	Q61739	Itga6	Integrin alpha-6	15.7657	15.4729	15.8605	16.4729	16.5852	16.0306	16.5291	0.704716	0.351921	1.05751	16.1024	4.66882	-1.48481	0.00195673	0.0300314	0	0
Q61749	sp|Q61749|EI2BD_MOUSE Translation initiation factor eIF-2B subunit delta OS=Mus musculus OX=10090 GN=Eif2b4 PE=1 SV=2	38.585	2407	Q61749	Eif2b4	Translation initiation factor eIF-2B subunit delta	18.2636	18.2488	18.2632	18.2912	18.1774	18.1408	18.3918	-0.00825768	-0.161723	0.145208	18.2538	-0.125766	-7.17955	0.903254	0.953225	0	0
Q61753	sp|Q61753|SERA_MOUSE D-3-phosphoglycerate dehydrogenase OS=Mus musculus OX=10090 GN=Phgdh PE=1 SV=3	69.743	2408	Q61753	Phgdh	D-3-phosphoglycerate dehydrogenase	20.8386	20.7002	20.8418	22.6743	22.9296	20.8592	23.3924	1.67031	0.256625	3.084	21.748	2.85427	-4.18228	0.0273256	0.127539	1	0
Q61762	sp|Q61762|KCNA5_MOUSE Potassium voltage-gated channel subfamily A member 5 OS=Mus musculus OX=10090 GN=Kcna5 PE=1 SV=2	3.6863	2409	Q61762	Kcna5	Potassium voltage-gated channel subfamily A member 5	15.3834	15.344	15.4556	15.3952	15.4427	15.4896	15.2626	0.00319909	-0.144554	0.150952	15.3962	0.0506066	-7.18702	0.960973	0.982585	0	0
Q61768	sp|Q61768|KINH_MOUSE Kinesin-1 heavy chain OS=Mus musculus OX=10090 GN=Kif5b PE=1 SV=3	195.08	2410	Q61768	Kif5b	Kinesin-1 heavy chain	23.8587	23.8735	23.9009	23.9213	23.9538	23.9246	23.9445	0.0583859	-0.0280445	0.144816	23.9111	1.57891	-5.97686	0.155905	0.350245	0	0
Q61771	sp|Q61771|KIF3B_MOUSE Kinesin-like protein KIF3B OS=Mus musculus OX=10090 GN=Kif3b PE=1 SV=1	57.467	2411	Q61771	Kif3b	Kinesin-like protein KIF3B	20.7876	20.795	20.8184	20.7378	20.8211	20.7547	20.9384	0.0126566	-0.120171	0.145485	20.8076	0.222712	-7.16057	0.829761	0.912293	0	0
Q61792	sp|Q61792|LASP1_MOUSE LIM and SH3 domain protein 1 OS=Mus musculus OX=10090 GN=Lasp1 PE=1 SV=1	95.702	2412	Q61792	Lasp1	LIM and SH3 domain protein 1	23.0478	23.0623	23.1018	23.1549	23.1843	23.2381	23.3673	0.165487	0.0284031	0.302571	23.1652	2.82158	-4.14411	0.0241883	0.118627	0	0
Q61818	sp|Q61818|RAI1_MOUSE Retinoic acid-induced protein 1 OS=Mus musculus OX=10090 GN=Rai1 PE=1 SV=3	27.492	2413	Q61818	Rai1	Retinoic acid-induced protein 1	18.0894	18.0822	18.0701	18.063	18.113	18.0433	18.2092	0.0265327	-0.0914173	0.144483	18.0957	0.525773	-7.03536	0.614374	0.775114	0	0
Q61823	sp|Q61823|PDCD4_MOUSE Programmed cell death protein 4 OS=Mus musculus OX=10090 GN=Pdcd4 PE=1 SV=1	13.444	2414	Q61823	Pdcd4	Programmed cell death protein 4	19.5447	19.4589	19.5334	19.8395	19.9077	19.6807	19.9124	0.322696	0.168777	0.476616	19.6967	4.90023	-1.18396	0.00147865	0.0252693	0	0
Q61831	sp|Q61831|MK10_MOUSE Mitogen-activated protein kinase 10 OS=Mus musculus OX=10090 GN=Mapk10 PE=1 SV=2	37.11	2415	Q61831	Mapk10	Mitogen-activated protein kinase 10	20.2865	20.2101	20.2713	20.3081	20.2435	20.2679	20.1602	-0.0110375	-0.125849	0.103774	20.2497	-0.2247	-7.16008	0.82827	0.911964	0	0
Q61838	sp|Q61838|PZP_MOUSE Pregnancy zone protein OS=Mus musculus OX=10090 GN=Pzp PE=1 SV=3	18.913	2416	Q61838	Pzp	Pregnancy zone protein	20.1599	20.1273	20.0384	20.1082	20.2468	20.5076	20.0557	0.121018	-0.129442	0.371478	20.1777	1.12934	-6.52476	0.293902	0.507489	0	0
Q61879	sp|Q61879|MYH10_MOUSE Myosin-10 OS=Mus musculus OX=10090 GN=Myh10 PE=1 SV=2	323.31	2417	Q61879	Myh10	Myosin-10	24.5222	24.8402	24.7178	24.2711	24.6655	24.8048	24.8173	-0.053737	-0.389364	0.28189	24.6627	-0.374224	-7.1102	0.718694	0.844036	0	0
Q61923	sp|Q61923|KCNA6_MOUSE Potassium voltage-gated channel subfamily A member 6 OS=Mus musculus OX=10090 GN=Kcna6 PE=1 SV=1	6.2233	2418	Q61923	Kcna6	Potassium voltage-gated channel subfamily A member 6	15.8176	15.8177	15.8786	15.8129	15.7054	15.8579	15.8123	-0.0408796	-0.155864	0.0741046	15.8147	-0.830967	-6.81607	0.43189	0.63196	0	0
Q61937	sp|Q61937|NPM_MOUSE Nucleophosmin OS=Mus musculus OX=10090 GN=Npm1 PE=1 SV=1	53.199	2419	Q61937	Npm1	Nucleophosmin	24.2473	24.293	24.2874	24.2584	24.2644	24.2849	24.3289	0.0082667	-0.0844912	0.101025	24.2806	0.208304	-7.16406	0.840589	0.918678	0	0
Q61990	sp|Q61990|PCBP2_MOUSE Poly(rC)-binding protein 2 OS=Mus musculus OX=10090 GN=Pcbp2 PE=1 SV=1	79.216	2420	Q61990	Pcbp2	Poly(rC)-binding protein 2	22.1676	22.3425	21.9737	22.5368	22.3156	23.1369	22.8177	0.540445	0.0947809	0.986108	22.4701	2.83439	-4.12455	0.023734	0.11735	0	0
Q62011	sp|Q62011|PDPN_MOUSE Podoplanin OS=Mus musculus OX=10090 GN=Pdpn PE=1 SV=2	18.545	2421	Q62011	Pdpn	Podoplanin	20.2118	20.5437	20.1819	21.1098	21.0737	21.0409	21.1404	0.778742	0.569518	0.987966	20.7575	8.69956	2.75426	3.73928e-05	0.00358912	0	0
Q62018	sp|Q62018|CTR9_MOUSE RNA polymerase-associated protein CTR9 homolog OS=Mus musculus OX=10090 GN=Ctr9 PE=1 SV=2	36.234	2422	Q62018	Ctr9	RNA polymerase-associated protein CTR9 homolog	19.6828	19.913	19.6861	19.7084	19.6774	19.8883	19.6257	-0.0356734	-0.23179	0.160443	19.7402	-0.425153	-7.08772	0.682773	0.820984	0	0
Q62028	sp|Q62028|PLA2R_MOUSE Secretory phospholipase A2 receptor OS=Mus musculus OX=10090 GN=Pla2r1 PE=1 SV=1	30.373	2423	Q62028	Pla2r1	Secretory phospholipase A2 receptor	18.2212	18.3176	18.2176	18.2787	18.2394	18.2087	18.0569	-0.0561812	-0.20325	0.0908879	18.22	-0.892864	-6.76139	0.399932	0.605051	0	0
Q62036	sp|Q62036|CP131_MOUSE Centrosomal protein of 131 kDa OS=Mus musculus OX=10090 GN=Cep131 PE=1 SV=2	5.4339	2424	Q62036	Cep131	Centrosomal protein of 131 kDa	16.0061	16.0654	15.9645	16.1451	15.8413	16.0716	15.8278	-0.0405514	-0.246309	0.165206	15.9888	-0.460644	-7.07044	0.658239	0.806446	0	0
Q62048	sp|Q62048|PEA15_MOUSE Astrocytic phosphoprotein PEA-15 OS=Mus musculus OX=10090 GN=Pea15 PE=1 SV=1	45.062	2425	Q62048	Pea15	Astrocytic phosphoprotein PEA-15	22.8993	23.1172	23.0075	23.1584	23.0679	23.0101	22.7146	-0.0202274	-0.274069	0.233614	22.9964	-0.186248	-7.16894	0.857235	0.92848	0	0
Q62073	sp|Q62073|M3K7_MOUSE Mitogen-activated protein kinase kinase kinase 7 OS=Mus musculus OX=10090 GN=Map3k7 PE=1 SV=1	2.5108	2426	Q62073	Map3k7	Mitogen-activated protein kinase kinase kinase 7	15.4675	15.6722	15.5235	15.4442	15.5065	15.6698	15.4867	-0.0275765	-0.197643	0.14249	15.5386	-0.378998	-7.10821	0.715293	0.841949	0	0
Q62074	sp|Q62074|KPCI_MOUSE Protein kinase C iota type OS=Mus musculus OX=10090 GN=Prkci PE=1 SV=3	16.012	2427	Q62074	Prkci	Protein kinase C iota type	14.9968	15.197	14.9825	15.0934	15.0788	15.2908	15.1806	0.102107	-0.0749446	0.279158	15.1171	1.34794	-6.27211	0.21734	0.42368	0	0
Q62077	sp|Q62077|PLCG1_MOUSE 1-phosphatidylinositol 4,5-bisphosphate phosphodiesterase gamma-1 OS=Mus musculus OX=10090 GN=Plcg1 PE=1 SV=2	10.327	2428	Q62077	Plcg1	1-phosphatidylinositol 4,5-bisphosphate phosphodiesterase gamma-1	13.8107	14.3849	13.9846	14.446	13.8493	14.1203	13.9796	0.0387175	-0.368557	0.445992	14.0822	0.222196	-7.1607	0.830148	0.912293	0	0
Q62083	sp|Q62083|PICK1_MOUSE PRKCA-binding protein OS=Mus musculus OX=10090 GN=Pick1 PE=1 SV=2	1.6089	2429	Q62083	Pick1	PRKCA-binding protein	15.3942	15.6165	15.4222	15.3385	15.0084	15.4869	15.1127	-0.241	-0.523149	0.0411489	15.3399	-1.99643	-5.39092	0.0837178	0.241899	0	0
Q62086	sp|Q62086|PON2_MOUSE Serum paraoxonase/arylesterase 2 OS=Mus musculus OX=10090 GN=Pon2 PE=1 SV=2	8.673	2430	Q62086	Pon2	Serum paraoxonase/arylesterase 2	19.2401	19.5074	19.2824	19.5116	19.416	19.3891	19.1691	0.0281538	-0.198693	0.255001	19.3594	0.290081	-7.14126	0.779687	0.881429	0	0
Q62092	sp|Q62092|NSG1_MOUSE Neuronal vesicle trafficking-associated protein 1 OS=Mus musculus OX=10090 GN=Nsg1 PE=1 SV=3	2.8502	2431	Q62092	Nsg1	Neuronal vesicle trafficking-associated protein 1	12.9686	13.2981	13.3277	12.8307	13.0627	13.4493	13.2337	-0.0540288	-0.413528	0.30547	13.1673	-0.351272	-7.11943	0.735139	0.853513	0	0
Q62093	sp|Q62093|SRSF2_MOUSE Serine/arginine-rich splicing factor 2 OS=Mus musculus OX=10090 GN=Srsf2 PE=1 SV=4	45.666	2432	Q62093	Srsf2	Serine/arginine-rich splicing factor 2	23.081	23.2546	23.2233	23.1221	22.8617	23.0187	23.1089	-0.158452	-0.33904	0.0221358	23.0957	-2.05081	-5.31114	0.0771215	0.231556	0	0
Q62095	sp|Q62095|DDX3Y_MOUSE ATP-dependent RNA helicase DDX3Y OS=Mus musculus OX=10090 GN=Ddx3y PE=1 SV=2	6.2146	2433	Q62095	Ddx3y	ATP-dependent RNA helicase DDX3Y	19.7189	19.6115	19.5002	19.7074	19.6919	19.715	19.687	0.0901195	-0.0411652	0.221404	19.6617	1.60443	-5.94276	0.150188	0.343472	0	0
Q62101;Q8K1Y2	sp|Q62101|KPCD1_MOUSE Serine/threonine-protein kinase D1 OS=Mus musculus OX=10090 GN=Prkd1 PE=1 SV=2;sp|Q8K1Y2|KPCD3_MOUSE Serine/threonine-protein kinase D3 OS=Mus musculus OX=10090 GN=Prkd3 PE=1 SV=1	2.1445	2434	Q62101	Prkd1	Serine/threonine-protein kinase D1	15.3411	15.3692	15.4633	15.48	15.4649	15.4597	15.4791	0.0797271	-0.0223132	0.181767	15.4368	1.82621	-5.63622	0.108115	0.279436	0	0
Q62108	sp|Q62108|DLG4_MOUSE Disks large homolog 4 OS=Mus musculus OX=10090 GN=Dlg4 PE=1 SV=1	109.31	2435	Q62108	Dlg4	Disks large homolog 4	23.7351	23.7495	23.7803	23.6368	23.6133	23.5391	23.6584	-0.143089	-0.24649	-0.0396886	23.6732	-3.23444	-3.5176	0.0132419	0.085313	0	0
Q62136	sp|Q62136|PTN21_MOUSE Tyrosine-protein phosphatase non-receptor type 21 OS=Mus musculus OX=10090 GN=Ptpn21 PE=1 SV=1	6.6025	2436	Q62136	Ptpn21	Tyrosine-protein phosphatase non-receptor type 21	18.8471	19.0047	18.7353	18.9081	18.856	18.8922	18.7735	-0.00491079	-0.169605	0.159783	18.8596	-0.0696931	-7.18572	0.946277	0.975476	0	0
Q62165	sp|Q62165|DAG1_MOUSE Dystroglycan 1 OS=Mus musculus OX=10090 GN=Dag1 PE=1 SV=4	13.123	2437	Q62165	Dag1	Dystroglycan 1	19.6672	19.6093	19.5415	19.7413	19.839	19.8271	19.8971	0.220125	0.0957083	0.344541	19.7318	4.13529	-2.20845	0.00384644	0.0426778	0	0
Q62167;P16381	sp|Q62167|DDX3X_MOUSE ATP-dependent RNA helicase DDX3X OS=Mus musculus OX=10090 GN=Ddx3x PE=1 SV=3;sp|P16381|DDX3L_MOUSE Putative ATP-dependent RNA helicase Pl10 OS=Mus musculus OX=10090 GN=D1Pas1 PE=1 SV=1	125.77	2438	Q62167	Ddx3x	ATP-dependent RNA helicase DDX3X	23.4873	23.5229	23.4344	23.4919	23.4794	23.483	23.5221	0.0125777	-0.0820056	0.107161	23.4887	0.310815	-7.13432	0.764484	0.872039	0	0
Q62172	sp|Q62172|RBP1_MOUSE RalA-binding protein 1 OS=Mus musculus OX=10090 GN=Ralbp1 PE=1 SV=4	40.449	2439	Q62172	Ralbp1	RalA-binding protein 1	16.5725	16.4351	16.5455	16.5381	16.5561	16.4202	16.4483	-0.0270112	-0.157428	0.103406	16.5023	-0.484089	-7.05831	0.642271	0.793144	0	0
Q62178	sp|Q62178|SEM4A_MOUSE Semaphorin-4A OS=Mus musculus OX=10090 GN=Sema4a PE=1 SV=2	3.4982	2440	Q62178	Sema4a	Semaphorin-4A	16.5647	16.9941	16.9945	16.9717	16.7393	16.6352	16.2694	-0.1972	-0.609021	0.21462	16.7384	-1.11922	-6.53572	0.29793	0.511814	0	0
Q62179	sp|Q62179|SEM4B_MOUSE Semaphorin-4B OS=Mus musculus OX=10090 GN=Sema4b PE=1 SV=2	6.52	2441	Q62179	Sema4b	Semaphorin-4B	15.7226	15.6925	15.7632	15.7531	15.7235	15.6916	15.9309	0.0486906	-0.101647	0.199028	15.7539	0.756994	-6.87712	0.472379	0.666467	0	0
Q62186	sp|Q62186|SSRD_MOUSE Translocon-associated protein subunit delta OS=Mus musculus OX=10090 GN=Ssr4 PE=1 SV=1	20.369	2442	Q62186	Ssr4	Translocon-associated protein subunit delta	18.6455	18.8371	18.7235	18.9665	18.7448	18.7853	18.5499	0.0262439	-0.202528	0.255016	18.7504	0.268127	-7.1481	0.795896	0.893063	0	0
Q62188	sp|Q62188|DPYL3_MOUSE Dihydropyrimidinase-related protein 3 OS=Mus musculus OX=10090 GN=Dpysl3 PE=1 SV=1	135.18	2443	Q62188	Dpysl3	Dihydropyrimidinase-related protein 3	25.3465	25.3682	25.3484	25.578	25.214	25.6293	25.355	0.0897354	-0.145668	0.325139	25.4056	0.890976	-6.7631	0.400881	0.606032	0	0
Q62189	sp|Q62189|SNRPA_MOUSE U1 small nuclear ribonucleoprotein A OS=Mus musculus OX=10090 GN=Snrpa PE=1 SV=3	37.018	2444	Q62189	Snrpa	U1 small nuclear ribonucleoprotein A	22.7676	22.7578	22.7911	22.6239	22.6911	22.5998	22.9408	-0.0582289	-0.254133	0.137675	22.7389	-0.694723	-6.92471	0.508372	0.692851	0	0
Q62203	sp|Q62203|SF3A2_MOUSE Splicing factor 3A subunit 2 OS=Mus musculus OX=10090 GN=Sf3a2 PE=1 SV=2	9.2004	2445	Q62203	Sf3a2	Splicing factor 3A subunit 2	19.9516	19.9522	19.9264	19.9052	19.749	19.9728	19.8303	-0.0790963	-0.216646	0.0584533	19.8982	-1.34404	-6.27687	0.218539	0.424785	0	0
Q62210	sp|Q62210|BIRC2_MOUSE Baculoviral IAP repeat-containing protein 2 OS=Mus musculus OX=10090 GN=Birc2 PE=1 SV=1	1.7524	2446	Q62210	Birc2	Baculoviral IAP repeat-containing protein 2	14.2741	14.023	14.0898	14.326	14.5256	14.1902	14.6328	0.289686	0.0214973	0.557875	14.2945	2.52466	-4.59787	0.0376903	0.15338	0	0
Q9QZ28;Q62233	sp|Q9QZ28|SIX6_MOUSE Homeobox protein SIX6 OS=Mus musculus OX=10090 GN=Six6 PE=1 SV=2;sp|Q62233|SIX3_MOUSE Homeobox protein SIX3 OS=Mus musculus OX=10090 GN=Six3 PE=1 SV=2	14.626	2447	Q9QZ28	Six6	Homeobox protein SIX6	19.4966	19.4733	19.5938	19.5227	19.6393	19.5973	19.6506	0.0812243	-0.0395464	0.201995	19.5676	1.57195	-5.98611	0.157498	0.351485	0	0
Q62241	sp|Q62241|RU1C_MOUSE U1 small nuclear ribonucleoprotein C OS=Mus musculus OX=10090 GN=Snrpc PE=1 SV=1	5.4991	2448	Q62241	Snrpc	U1 small nuclear ribonucleoprotein C	21.3336	21.2175	21.3535	21.2835	21.3139	21.2722	21.4229	0.0215751	-0.110642	0.153793	21.3139	0.3814	-7.1072	0.713584	0.841303	0	0
Q62245	sp|Q62245|SOS1_MOUSE Son of sevenless homolog 1 OS=Mus musculus OX=10090 GN=Sos1 PE=1 SV=2	1.3915	2449	Q62245	Sos1	Son of sevenless homolog 1	18.2279	17.6557	18.1558	18.1191	18.1351	18.1566	18.0286	0.0967867	-0.210087	0.40366	18.0684	0.737176	-6.89265	0.483647	0.675371	0	0
Q62261	sp|Q62261|SPTB2_MOUSE Spectrin beta chain, non-erythrocytic 1 OS=Mus musculus OX=10090 GN=Sptbn1 PE=1 SV=2	323.31	2450	Q62261	Sptbn1	Spectrin beta chain, non-erythrocytic 1	26.7768	26.7662	26.8034	26.8902	26.9638	26.8737	26.9518	0.137732	0.039574	0.235889	26.8609	3.27963	-3.44975	0.0124121	0.0831346	0	0
Q62264	sp|Q62264|THRSP_MOUSE Thyroid hormone-inducible hepatic protein OS=Mus musculus OX=10090 GN=Thrsp PE=1 SV=1	1.9475	2451	Q62264	Thrsp	Thyroid hormone-inducible hepatic protein	17.9289	18.2569	17.782	17.9439	17.9473	18.2201	18.6015	0.188933	-0.237106	0.614973	18.0972	1.03651	-6.62261	0.332525	0.545222	0	0
Q62277	sp|Q62277|SYPH_MOUSE Synaptophysin OS=Mus musculus OX=10090 GN=Syp PE=1 SV=2	14.465	2452	Q62277	Syp	Synaptophysin	24.4018	24.359	24.3384	24.3315	24.3283	24.3178	24.3026	-0.0463524	-0.135111	0.0424062	24.3399	-1.22061	-6.42285	0.259563	0.470779	0	0
Q62280	sp|Q62280|SSXT_MOUSE Protein SSXT OS=Mus musculus OX=10090 GN=Ss18 PE=1 SV=2	9.7	2453	Q62280	Ss18	Protein SSXT	18.052	18.0694	18.1542	18.0249	18.0149	18.0176	18.4094	0.0248483	-0.216733	0.26643	18.1061	0.240408	-7.15598	0.816516	0.903893	0	0
Q62311	sp|Q62311|TAF6_MOUSE Transcription initiation factor TFIID subunit 6 OS=Mus musculus OX=10090 GN=Taf6 PE=1 SV=1	21.537	2454	Q62311	Taf6	Transcription initiation factor TFIID subunit 6	16.9358	16.9708	16.9655	16.6685	16.7499	16.6807	16.648	-0.27058	-0.368467	-0.172692	16.8028	-6.46077	0.645536	0.000269863	0.00932492	0	0
Q62313;Q62314	sp|Q62313|TGON1_MOUSE Trans-Golgi network integral membrane protein 1 OS=Mus musculus OX=10090 GN=Tgoln1 PE=1 SV=1;sp|Q62314|TGON2_MOUSE Trans-Golgi network integral membrane protein 2 OS=Mus musculus OX=10090 GN=Tgoln2 PE=1 SV=1	12.959	2455	Q62313	Tgoln1	Trans-Golgi network integral membrane protein 1	18.4673	18.3006	18.4203	18.453	18.5918	18.359	18.6958	0.128836	-0.0750594	0.332731	18.4697	1.47688	-6.11043	0.180804	0.382549	0	0
Q62318	sp|Q62318|TIF1B_MOUSE Transcription intermediary factor 1-beta OS=Mus musculus OX=10090 GN=Trim28 PE=1 SV=3	127.68	2456	Q62318	Trim28	Transcription intermediary factor 1-beta	24.0755	24.0732	24.0934	24.1813	24.1728	24.1642	24.2736	0.117268	0.0162902	0.218245	24.1477	2.71437	-4.30797	0.0283668	0.130525	0	0
Q62348	sp|Q62348|TSN_MOUSE Translin OS=Mus musculus OX=10090 GN=Tsn PE=1 SV=1	55.807	2457	Q62348	Tsn	Translin	23.1377	23.2642	23.2066	23.1885	23.1527	23.223	23.0017	-0.0613686	-0.211146	0.0884086	23.1678	-0.95767	-6.70077	0.368357	0.577441	0	0
Q62351	sp|Q62351|TFR1_MOUSE Transferrin receptor protein 1 OS=Mus musculus OX=10090 GN=Tfrc PE=1 SV=1	46.185	2458	Q62351	Tfrc	Transferrin receptor protein 1	21.5679	21.7254	21.757	21.8863	21.8522	21.8365	21.863	0.176038	0.0490433	0.303033	21.784	3.23993	-3.50935	0.013138	0.085313	0	0
Q62376	sp|Q62376|RU17_MOUSE U1 small nuclear ribonucleoprotein 70 kDa OS=Mus musculus OX=10090 GN=Snrnp70 PE=1 SV=2	103.93	2459	Q62376	Snrnp70	U1 small nuclear ribonucleoprotein 70 kDa	23.8125	23.8857	23.903	23.7867	23.7721	23.7275	23.8432	-0.0846585	-0.192704	0.0233868	23.8187	-1.83139	-5.62887	0.10728	0.277763	0	0
Q62377	sp|Q62377|U2AFM_MOUSE U2 small nuclear ribonucleoprotein auxiliary factor 35 kDa subunit-related protein 2 OS=Mus musculus OX=10090 GN=Zrsr2 PE=1 SV=1	2.7502	2460	Q62377	Zrsr2	U2 small nuclear ribonucleoprotein auxiliary factor 35 kDa subunit-related protein 2	16.89	16.8664	16.9572	16.9556	16.8414	16.9334	17.0148	0.0317303	-0.0920984	0.155559	16.9227	0.598919	-6.99086	0.567038	0.742021	0	0
Q62383	sp|Q62383|SPT6H_MOUSE Transcription elongation factor SPT6 OS=Mus musculus OX=10090 GN=Supt6h PE=1 SV=2	56.111	2461	Q62383	Supt6h	Transcription elongation factor SPT6	19.69	19.7805	19.837	19.6558	19.5969	19.6628	19.6287	-0.133079	-0.245479	-0.0206802	19.6931	-2.76734	-4.22699	0.0262157	0.124589	0	0
Q62384	sp|Q62384|ZPR1_MOUSE Zinc finger protein ZPR1 OS=Mus musculus OX=10090 GN=Zpr1 PE=1 SV=1	32.826	2462	Q62384	Zpr1	Zinc finger protein ZPR1	18.435	18.3004	18.3714	18.3419	18.4433	18.3817	18.4114	0.0256413	-0.0886106	0.139893	18.3836	0.524557	-7.03605	0.615179	0.775806	0	0
Q62393	sp|Q62393|TPD52_MOUSE Tumor protein D52 OS=Mus musculus OX=10090 GN=Tpd52 PE=1 SV=2	42.498	2464	Q62393	Tpd52	Tumor protein D52	21.8646	21.7213	21.9131	21.761	21.963	21.7439	22.2149	0.0876996	-0.190738	0.366137	21.8831	0.736182	-6.89342	0.484217	0.675371	0	0
Q62394	sp|Q62394|ZN185_MOUSE Zinc finger protein 185 OS=Mus musculus OX=10090 GN=Znf185 PE=1 SV=1	2.0133	2465	Q62394	Znf185	Zinc finger protein 185	13.5562	12.5802	12.2985	14.2598	14.3831	12.4606	14.9073	1.19103	-0.341675	2.72374	13.4923	1.8831	-5.57085	0.106728	0.277206	0	0
Q62415	sp|Q62415|ASPP1_MOUSE Apoptosis-stimulating of p53 protein 1 OS=Mus musculus OX=10090 GN=Ppp1r13b PE=1 SV=2	31.266	2466	Q62415	Ppp1r13b	Apoptosis-stimulating of p53 protein 1	17.45	17.4015	17.4379	17.4672	17.4011	17.5258	17.6727	0.0869022	-0.0698418	0.243646	17.4794	1.29585	-6.33492	0.23384	0.441196	0	0
Q62417	sp|Q62417|SRBS1_MOUSE Sorbin and SH3 domain-containing protein 1 OS=Mus musculus OX=10090 GN=Sorbs1 PE=1 SV=2	55.627	2467	Q62417	Sorbs1	Sorbin and SH3 domain-containing protein 1	20.2541	20.1916	20.3195	20.2466	20.3485	20.1832	20.4338	0.0479304	-0.113386	0.209247	20.2825	0.69446	-6.92491	0.508528	0.692851	0	0
Q62418	sp|Q62418|DBNL_MOUSE Drebrin-like protein OS=Mus musculus OX=10090 GN=Dbnl PE=1 SV=2	79.554	2468	Q62418	Dbnl	Drebrin-like protein	21.1138	21.2038	21.1343	21.4122	21.2909	21.2382	21.5565	0.223835	0.0381742	0.409495	21.2785	2.81789	-4.14976	0.0243212	0.118818	0	0
Q62419	sp|Q62419|SH3G1_MOUSE Endophilin-A2 OS=Mus musculus OX=10090 GN=Sh3gl1 PE=1 SV=1	21.541	2469	Q62419	Sh3gl1	Endophilin-A2	19.6532	19.7217	19.6563	19.5909	19.5853	19.6422	19.8108	-0.0197948	-0.169335	0.129745	19.6658	-0.309392	-7.13481	0.765523	0.872596	0	0
Q62420	sp|Q62420|SH3G2_MOUSE Endophilin-A1 OS=Mus musculus OX=10090 GN=Sh3gl2 PE=1 SV=2	66.256	2470	Q62420	Sh3gl2	Endophilin-A1	24.9077	24.9362	24.9536	24.8709	24.8388	24.8778	24.8525	-0.0725061	-0.159839	0.0148269	24.8911	-1.94049	-5.47233	0.0910784	0.252754	0	0
Q62421	sp|Q62421|SH3G3_MOUSE Endophilin-A3 OS=Mus musculus OX=10090 GN=Sh3gl3 PE=1 SV=1	5.912	2471	Q62421	Sh3gl3	Endophilin-A3	16.3082	16.5011	16.4442	16.5012	16.4491	16.4711	16.6064	0.0891022	-0.0572997	0.235504	16.4688	1.42252	-6.17963	0.195485	0.398521	0	0
Q62422	sp|Q62422|OSTF1_MOUSE Osteoclast-stimulating factor 1 OS=Mus musculus OX=10090 GN=Ostf1 PE=1 SV=2	3.2327	2472	Q62422	Ostf1	Osteoclast-stimulating factor 1	18.3577	18.1517	18.2822	18.2632	18.3785	18.2793	17.9654	-0.0422601	-0.280937	0.196417	18.2397	-0.413843	-7.09295	0.690679	0.825239	0	0
Q62425	sp|Q62425|NDUA4_MOUSE Cytochrome c oxidase subunit NDUFA4 OS=Mus musculus OX=10090 GN=Ndufa4 PE=1 SV=2	52.777	2473	Q62425	Ndufa4	Cytochrome c oxidase subunit NDUFA4	24.8429	24.8026	24.7971	24.7641	24.8261	24.7938	24.6918	-0.0452748	-0.152623	0.0620738	24.7883	-0.98577	-6.67345	0.355263	0.564889	0	0
Q62426	sp|Q62426|CYTB_MOUSE Cystatin-B OS=Mus musculus OX=10090 GN=Cstb PE=1 SV=1	16.815	2474	Q62426	Cstb	Cystatin-B	21.0618	20.7889	21.1328	20.8049	21.0825	20.565	20.9188	-0.151663	-0.461354	0.158027	20.9078	-1.14464	-6.50806	0.287901	0.501534	0	0
Q62432	sp|Q62432|SMAD2_MOUSE Mothers against decapentaplegic homolog 2 OS=Mus musculus OX=10090 GN=Smad2 PE=1 SV=2	19.026	2475	Q62432	Smad2	Mothers against decapentaplegic homolog 2	18.2443	18.1999	18.2224	18.2129	18.2733	18.1909	18.4017	0.0474698	-0.0893159	0.184255	18.2494	0.811133	-6.83291	0.442502	0.640606	0	0
Q62433	sp|Q62433|NDRG1_MOUSE Protein NDRG1 OS=Mus musculus OX=10090 GN=Ndrg1 PE=1 SV=1	74.666	2476	Q62433	Ndrg1	Protein NDRG1	22.0588	21.9341	22.0095	21.9494	22.0232	21.9006	22.1844	0.0136124	-0.159416	0.186641	22.0086	0.18388	-7.16943	0.859027	0.929905	0	0
Q62441;Q62440;Q08122	sp|Q62441|TLE4_MOUSE Transducin-like enhancer protein 4 OS=Mus musculus OX=10090 GN=Tle4 PE=1 SV=4;sp|Q62440|TLE1_MOUSE Transducin-like enhancer protein 1 OS=Mus musculus OX=10090 GN=Tle1 PE=1 SV=2;sp|Q08122|TLE3_MOUSE Transducin-like enhancer protein 3 OS	2.7557	2477	Q62441	Tle4	Transducin-like enhancer protein 4	18.9339	19.4687	18.5464	18.8605	19.2523	19.0791	19.1034	0.0907709	-0.382897	0.564439	19.0349	0.447907	-7.07679	0.666994	0.8113	0	0
Q62442	sp|Q62442|VAMP1_MOUSE Vesicle-associated membrane protein 1 OS=Mus musculus OX=10090 GN=Vamp1 PE=1 SV=1	15.669	2478	Q62442	Vamp1	Vesicle-associated membrane protein 1	15.8124	15.6616	15.7392	15.6142	15.6908	15.606	15.6689	-0.0927637	-0.210464	0.0249365	15.6847	-1.84211	-5.61362	0.105572	0.275549	0	0
Q62443	sp|Q62443|NPTX1_MOUSE Neuronal pentraxin-1 OS=Mus musculus OX=10090 GN=Nptx1 PE=1 SV=1	3.1211	2479	Q62443	Nptx1	Neuronal pentraxin-1	16.3957	15.9157	16.4101	16.0578	16.3992	16.2294	16.5809	0.076362	-0.297266	0.44999	16.2841	0.477698	-7.06168	0.646604	0.796791	0	0
Q62445	sp|Q62445|SP4_MOUSE Transcription factor Sp4 OS=Mus musculus OX=10090 GN=Sp4 PE=2 SV=2	5.8231	2480	Q62445	Sp4	Transcription factor Sp4	16.8718	16.8765	16.9059	16.3667	16.2963	16.2647	16.4185	-0.548186	-0.663221	-0.43315	16.5715	-11.1381	4.54456	6.71284e-06	0.00124032	0	0
Q62446	sp|Q62446|FKBP3_MOUSE Peptidyl-prolyl cis-trans isomerase FKBP3 OS=Mus musculus OX=10090 GN=Fkbp3 PE=1 SV=2	39.145	2481	Q62446	Fkbp3	Peptidyl-prolyl cis-trans isomerase FKBP3	23.3449	23.3576	23.3895	23.346	23.289	23.2072	23.5071	-0.0266594	-0.193632	0.140313	23.3487	-0.373183	-7.11063	0.719436	0.844252	0	0
Q62448	sp|Q62448|IF4G2_MOUSE Eukaryotic translation initiation factor 4 gamma 2 OS=Mus musculus OX=10090 GN=Eif4g2 PE=1 SV=2	105.6	2482	Q62448	Eif4g2	Eukaryotic translation initiation factor 4 gamma 2	22.6979	22.7168	22.6781	22.589	22.5891	22.604	22.5102	-0.12453	-0.221517	-0.0275427	22.6264	-3.00106	-3.87055	0.0185711	0.102932	0	0
Q62465	sp|Q62465|VAT1_MOUSE Synaptic vesicle membrane protein VAT-1 homolog OS=Mus musculus OX=10090 GN=Vat1 PE=1 SV=3	37.091	2483	Q62465	Vat1	Synaptic vesicle membrane protein VAT-1 homolog	22.1574	22.1409	22.0836	22.3787	22.3964	22.3285	22.55	0.286115	0.145452	0.426778	22.2908	4.75419	-1.3729	0.00176301	0.0279814	0	0
Q62470	sp|Q62470|ITA3_MOUSE Integrin alpha-3 OS=Mus musculus OX=10090 GN=Itga3 PE=1 SV=1	15.793	2484	Q62470	Itga3	Integrin alpha-3	18.0029	17.8609	17.8785	18.0938	18.1465	17.9409	18.3893	0.228508	-0.00920378	0.466221	18.0447	2.24681	-5.01923	0.0573353	0.19688	0	0
Q62481	sp|Q62481|VPS72_MOUSE Vacuolar protein sorting-associated protein 72 homolog OS=Mus musculus OX=10090 GN=Vps72 PE=1 SV=2	8.8406	2485	Q62481	Vps72	Vacuolar protein sorting-associated protein 72 homolog	14.5177	14.6867	14.5892	14.4077	14.3849	14.5458	14.6601	-0.0981967	-0.283068	0.0866742	14.5417	-1.24149	-6.39879	0.252195	0.463106	0	0
Q62504	sp|Q62504|MINT_MOUSE Msx2-interacting protein OS=Mus musculus OX=10090 GN=Spen PE=1 SV=2	18.804	2486	Q62504	Spen	Msx2-interacting protein	18.7807	18.7524	18.8147	18.6634	18.8112	18.8189	18.7376	-0.0248533	-0.144932	0.0952259	18.7684	-0.483762	-7.05849	0.642493	0.793144	0	0
Q62511	sp|Q62511|ZFP91_MOUSE E3 ubiquitin-protein ligase ZFP91 OS=Mus musculus OX=10090 GN=Zfp91 PE=1 SV=3	8.1165	2487	Q62511	Zfp91	E3 ubiquitin-protein ligase ZFP91	16.9995	16.8038	17.0685	16.6213	16.8187	16.9579	17.163	-0.0670547	-0.367147	0.233038	16.9189	-0.522263	-7.03736	0.616699	0.776427	0	0
Q62523	sp|Q62523|ZYX_MOUSE Zyxin OS=Mus musculus OX=10090 GN=Zyx PE=1 SV=2	14.013	2488	Q62523	Zyx	Zyxin	20.5938	20.4737	20.5923	20.8044	20.928	20.5115	21.3581	0.347224	-0.0649561	0.759404	20.7517	1.96897	-5.43098	0.0872562	0.247369	0	0
Q62559	sp|Q62559|IFT52_MOUSE Intraflagellar transport protein 52 homolog OS=Mus musculus OX=10090 GN=Ift52 PE=1 SV=2	1.7919	2489	Q62559	Ift52	Intraflagellar transport protein 52 homolog	14.0119	14.0605	13.9805	13.63	13.363	13.4623	13.5881	-0.506786	-0.67167	-0.341902	13.7281	-7.18394	1.38597	0.00013529	0.00671538	0	0
Q63810	sp|Q63810|CANB1_MOUSE Calcineurin subunit B type 1 OS=Mus musculus OX=10090 GN=Ppp3r1 PE=1 SV=3	28.751	2490	Q63810	Ppp3r1	Calcineurin subunit B type 1	22.8134	22.8094	22.752	22.7899	22.821	22.7624	22.8046	0.00289888	-0.0896834	0.0954812	22.7933	0.0731843	-7.18544	0.943592	0.974368	0	0
Q63829	sp|Q63829|COMD3_MOUSE COMM domain-containing protein 3 OS=Mus musculus OX=10090 GN=Commd3 PE=1 SV=1	14.892	2491	Q63829	Commd3	COMM domain-containing protein 3	16.5674	16.2166	16.3402	16.4762	16.6257	16.6295	16.4034	0.158965	-0.0650909	0.383022	16.4656	1.65829	-5.86991	0.138751	0.327234	0	0
Q63844	sp|Q63844|MK03_MOUSE Mitogen-activated protein kinase 3 OS=Mus musculus OX=10090 GN=Mapk3 PE=1 SV=5	25.857	2492	Q63844	Mapk3	Mitogen-activated protein kinase 3	22.4683	22.4498	22.4537	22.6671	22.7584	22.6453	22.8886	0.282588	0.132289	0.432887	22.6187	4.39453	-1.85165	0.00275516	0.0362798	0	0
Q63850	sp|Q63850|NUP62_MOUSE Nuclear pore glycoprotein p62 OS=Mus musculus OX=10090 GN=Nup62 PE=1 SV=2	20.909	2493	Q63850	Nup62	Nuclear pore glycoprotein p62	20.3139	20.2777	20.3134	20.2317	20.2633	20.1967	20.2569	-0.0644841	-0.155616	0.0266482	20.2648	-1.65385	-5.87596	0.139663	0.32848	0	0
Q63912	sp|Q63912|OMGP_MOUSE Oligodendrocyte-myelin glycoprotein OS=Mus musculus OX=10090 GN=Omg PE=1 SV=1	6.3742	2494	Q63912	Omg	Oligodendrocyte-myelin glycoprotein	17.4482	17.1984	17.4442	17.7294	18.164	17.3695	17.8018	0.402572	0.0015084	0.803636	17.5936	2.3461	-4.8694	0.0493399	0.179082	0	0
Q63918	sp|Q63918|CAVN2_MOUSE Caveolae-associated protein 2 OS=Mus musculus OX=10090 GN=Cavin2 PE=1 SV=3	4.9315	2495	Q63918	Cavin2	Caveolae-associated protein 2	12.5062	12.8182	12.6542	13.4332	12.6809	12.5864	12.916	0.244555	-0.216427	0.705538	12.7993	1.23996	-6.40056	0.252729	0.463106	0	0
Q63932	sp|Q63932|MP2K2_MOUSE Dual specificity mitogen-activated protein kinase kinase 2 OS=Mus musculus OX=10090 GN=Map2k2 PE=1 SV=2	8.8984	2496	Q63932	Map2k2	Dual specificity mitogen-activated protein kinase kinase 2	19.8264	19.5993	19.7856	19.6847	19.7441	19.7053	19.687	-0.0318595	-0.174374	0.110655	19.7189	-0.52251	-7.03722	0.616535	0.776382	0	0
Q63943	sp|Q63943|MEF2D_MOUSE Myocyte-specific enhancer factor 2D OS=Mus musculus OX=10090 GN=Mef2d PE=1 SV=2	26.896	2497	Q63943	Mef2d	Myocyte-specific enhancer factor 2D	20.3198	20.4563	20.4407	20.2172	20.0571	20.3387	20.2412	-0.192069	-0.362704	-0.0214343	20.2958	-2.63091	-4.43559	0.0321346	0.139898	0	0
Q64010	sp|Q64010|CRK_MOUSE Adapter molecule crk OS=Mus musculus OX=10090 GN=Crk PE=1 SV=1	38.058	2498	Q64010	Crk	Adapter molecule crk	21.6648	21.6184	21.6496	21.6037	21.6398	21.6773	21.6965	0.0100906	-0.0869858	0.107167	21.65	0.242951	-7.1553	0.814617	0.903354	0	0
Q64012	sp|Q64012|RALY_MOUSE RNA-binding protein Raly OS=Mus musculus OX=10090 GN=Raly PE=1 SV=3	56.086	2499	Q64012	Raly	RNA-binding protein Raly	23.6301	23.5244	23.6285	23.3844	23.4701	23.2711	23.5393	-0.178095	-0.342796	-0.0133948	23.4925	-2.52739	-4.59369	0.0375354	0.153363	0	0
Q64018	sp|Q64018|GLRA1_MOUSE Glycine receptor subunit alpha-1 OS=Mus musculus OX=10090 GN=Glra1 PE=1 SV=2	4.6158	2500	Q64018	Glra1	Glycine receptor subunit alpha-1	13.4255	13.8157	13.5178	13.4648	13.4047	13.8027	13.5992	-0.0185058	-0.305725	0.268713	13.5758	-0.150595	-7.17569	0.884304	0.942769	0	0
Q640M1	sp|Q640M1|UT14A_MOUSE U3 small nucleolar RNA-associated protein 14 homolog A OS=Mus musculus OX=10090 GN=Utp14a PE=1 SV=1	3.1298	2501	Q640M1	Utp14a	U3 small nucleolar RNA-associated protein 14 homolog A	13.3884	13.8097	13.7731	13.0731	13.2699	13.5757	13.7138	-0.248936	-0.651434	0.153562	13.5148	-1.44557	-6.15046	0.189134	0.391592	0	0
Q640M6	sp|Q640M6|GDPD5_MOUSE Glycerophosphodiester phosphodiesterase domain-containing protein 5 OS=Mus musculus OX=10090 GN=Gdpd5 PE=1 SV=1	5.7462	2502	Q640M6	Gdpd5	Glycerophosphodiester phosphodiesterase domain-containing protein 5	16.4342	16.519	16.5193	16.4975	16.6423	16.6826	16.4373	0.0741376	-0.087971	0.236246	16.5332	1.06893	-6.58914	0.318606	0.532557	0	0
Q640N2	sp|Q640N2|AR13B_MOUSE ADP-ribosylation factor-like protein 13B OS=Mus musculus OX=10090 GN=Arl13b PE=1 SV=2	4.2504	2503	Q640N2	Arl13b	ADP-ribosylation factor-like protein 13B	16.2702	16.2279	16.2406	15.8319	15.6267	15.7147	15.2561	-0.63888	-0.933608	-0.344152	15.8812	-5.06656	-0.972589	0.00121469	0.0226007	0	0
Q64105	sp|Q64105|SPRE_MOUSE Sepiapterin reductase OS=Mus musculus OX=10090 GN=Spr PE=1 SV=1	101.59	2504	Q64105	Spr	Sepiapterin reductase	22.9475	22.8944	22.9214	22.821	22.8858	22.8287	22.9312	-0.0543903	-0.158437	0.0496567	22.89	-1.22182	-6.42147	0.259131	0.470278	0	0
Q64133	sp|Q64133|AOFA_MOUSE Amine oxidase [flavin-containing] A OS=Mus musculus OX=10090 GN=Maoa PE=1 SV=3	36.872	2505	Q64133	Maoa	Amine oxidase [flavin-containing] A	21.9434	21.9817	21.9512	22.0284	21.9939	22.0376	21.9366	0.0403583	-0.0586509	0.139368	21.9818	0.952736	-6.7055	0.370693	0.579098	0	0
Q64152	sp|Q64152|BTF3_MOUSE Transcription factor BTF3 OS=Mus musculus OX=10090 GN=Btf3 PE=1 SV=3	29.463	2506	Q64152	Btf3	Transcription factor BTF3	20.1921	20.1831	20.1642	20.1692	20.1965	20.1152	20.5305	0.073033	-0.15609	0.302156	20.2215	0.745017	-6.88654	0.479168	0.672393	0	0
Q641K1	sp|Q641K1|CBPC1_MOUSE Cytosolic carboxypeptidase 1 OS=Mus musculus OX=10090 GN=Agtpbp1 PE=1 SV=2	5.0827	2507	Q641K1	Agtpbp1	Cytosolic carboxypeptidase 1	15.617	15.6304	15.6323	16.2019	16.0586	16.2123	15.8784	0.46121	0.265656	0.656764	15.8901	5.51249	-0.425762	0.000730666	0.0160667	0	0
Q641P0	sp|Q641P0|ARP3B_MOUSE Actin-related protein 3B OS=Mus musculus OX=10090 GN=Actr3b PE=1 SV=1	4.8851	2508	Q641P0	Actr3b	Actin-related protein 3B	15.3851	15.4458	15.2857	15.509	15.2867	15.357	15.1201	-0.0540229	-0.268278	0.160233	15.3413	-0.589334	-6.99699	0.573119	0.747552	0	0
Q64213	sp|Q64213|SF01_MOUSE Splicing factor 1 OS=Mus musculus OX=10090 GN=Sf1 PE=1 SV=6	68.629	2509	Q64213	Sf1	Splicing factor 1	21.9051	21.9032	22.039	21.7528	21.8164	21.8508	22.0952	-0.0703134	-0.272474	0.131848	21.9089	-0.812936	-6.83139	0.44153	0.639717	0	0
Q64310	sp|Q64310|SURF4_MOUSE Surfeit locus protein 4 OS=Mus musculus OX=10090 GN=Surf4 PE=1 SV=1	6.7024	2510	Q64310	Surf4	Surfeit locus protein 4	19.0016	18.9782	19.0721	19.2215	19.2066	19.2579	19.2678	0.221154	0.121651	0.320657	19.1437	5.19489	-0.812285	0.00104648	0.0206127	0	0
Q64311	sp|Q64311|NTAN1_MOUSE Protein N-terminal asparagine amidohydrolase OS=Mus musculus OX=10090 GN=Ntan1 PE=1 SV=3	1.8459	2511	Q64311	Ntan1	Protein N-terminal asparagine amidohydrolase	15.6972	15.6795	15.5751	15.6364	15.7395	15.7746	15.7722	0.0800817	-0.0460466	0.20621	15.6964	1.48401	-6.10125	0.178954	0.380231	0	0
Q64324	sp|Q64324|STXB2_MOUSE Syntaxin-binding protein 2 OS=Mus musculus OX=10090 GN=Stxbp2 PE=1 SV=1	8.1387	2512	Q64324	Stxbp2	Syntaxin-binding protein 2	16.8584	16.5953	16.7669	16.8812	17.2302	17.2457	17.4169	0.45329	0.158189	0.748391	16.9992	3.59022	-2.98893	0.00801492	0.0649248	0	0
Q64331	sp|Q64331|MYO6_MOUSE Unconventional myosin-VI OS=Mus musculus OX=10090 GN=Myo6 PE=1 SV=2	191.08	2514	Q64331	Myo6	Unconventional myosin-VI	23.9668	23.9078	23.9383	24.0928	24.1507	24.0375	24.0884	0.154715	0.0534135	0.256016	24.026	3.56971	-3.01904	0.00824638	0.0656994	0	0
Q64332	sp|Q64332|SYN2_MOUSE Synapsin-2 OS=Mus musculus OX=10090 GN=Syn2 PE=1 SV=2	36.128	2515	Q64332	Syn2	Synapsin-2	20.885	20.8378	20.8488	20.8651	20.9404	20.9525	20.8054	0.0336301	-0.0820637	0.149324	20.8764	0.679412	-6.93587	0.517484	0.70052	0	0
Q64337	sp|Q64337|SQSTM_MOUSE Sequestosome-1 OS=Mus musculus OX=10090 GN=Sqstm1 PE=1 SV=1	6.0542	2516	Q64337	Sqstm1	Sequestosome-1	15.3399	15.4208	15.4252	15.1874	15.4731	15.4561	15.4173	-0.0118313	-0.189113	0.165451	15.3885	-0.155985	-7.17476	0.8802	0.940835	0	0
Q64338	sp|Q64338|PDE1C_MOUSE Dual specificity calcium/calmodulin-dependent 3,5-cyclic nucleotide phosphodiesterase 1C OS=Mus musculus OX=10090 GN=Pde1c PE=1 SV=2	6.8357	2517	Q64338	Pde1c	Dual specificity calcium/calmodulin-dependent 3,5-cyclic nucleotide phosphodiesterase 1C	14.303	14.2929	14.2624	14.219	14.2474	14.3393	14.3836	0.0112034	-0.110429	0.132835	14.2925	0.215286	-7.1624	0.835337	0.915118	0	0
Q64343	sp|Q64343|ABCG1_MOUSE ATP-binding cassette sub-family G member 1 OS=Mus musculus OX=10090 GN=Abcg1 PE=1 SV=1	4.5459	2518	Q64343	Abcg1	ATP-binding cassette sub-family G member 1	16.4015	16.3179	16.1351	16.1867	16.4945	16.3521	16.3934	0.0718383	-0.137493	0.281169	16.3259	0.802118	-6.84045	0.447385	0.644396	0	0
Q64362	sp|Q64362|AKTIP_MOUSE AKT-interacting protein OS=Mus musculus OX=10090 GN=Aktip PE=1 SV=1	4.3189	2519	Q64362	Aktip	AKT-interacting protein	17.2898	17.2624	17.0051	17.1941	16.9682	17.1848	16.6912	-0.17617	-0.492274	0.139935	17.0851	-1.30262	-6.32685	0.231639	0.43881	0	0
Q64373	sp|Q64373|B2CL1_MOUSE Bcl-2-like protein 1 OS=Mus musculus OX=10090 GN=Bcl2l1 PE=1 SV=1	2.8241	2520	Q64373	Bcl2l1	Bcl-2-like protein 1	16.5587	16.4492	16.6232	16.6012	16.5252	16.5939	16.7819	0.0818313	-0.0881861	0.251849	16.5905	1.12497	-6.5295	0.295637	0.508804	0	0
Q64378	sp|Q64378|FKBP5_MOUSE Peptidyl-prolyl cis-trans isomerase FKBP5 OS=Mus musculus OX=10090 GN=Fkbp5 PE=1 SV=1	33.534	2521	Q64378	Fkbp5	Peptidyl-prolyl cis-trans isomerase FKBP5	20.5196	20.4724	20.45	20.4069	20.3787	20.4993	20.4412	-0.0491525	-0.155528	0.0572229	20.4526	-1.07999	-6.57754	0.313962	0.528544	0	0
Q64433;Q9JI95	sp|Q64433|CH10_MOUSE 10 kDa heat shock protein, mitochondrial OS=Mus musculus OX=10090 GN=Hspe1 PE=1 SV=2;tr|Q9JI95|Q9JI95_MOUSE CPN10-like protein OS=Mus musculus OX=10090 GN=Hspe1-rs1 PE=3 SV=1	22.926	2522	Q64433	Hspe1	10 kDa heat shock protein, mitochondrial	24.8586	24.7951	24.8338	24.7114	24.7432	24.6363	24.9894	-0.059062	-0.253341	0.135217	24.7954	-0.710557	-6.91295	0.499057	0.686257	0	0
Q64442	sp|Q64442|DHSO_MOUSE Sorbitol dehydrogenase OS=Mus musculus OX=10090 GN=Sord PE=1 SV=3	53.313	2523	Q64442	Sord	Sorbitol dehydrogenase	20.9677	20.8571	20.9385	20.9732	21.1641	21.0092	21.2006	0.165668	0.00499507	0.32634	21.0158	2.40997	-4.77251	0.0448016	0.169005	0	0
Q64471	sp|Q64471|GSTT1_MOUSE Glutathione S-transferase theta-1 OS=Mus musculus OX=10090 GN=Gstt1 PE=1 SV=4	23.316	2524	Q64471	Gstt1	Glutathione S-transferase theta-1	23.0456	23.0969	22.9604	23.5071	23.371	23.2909	23.2913	0.330817	0.17523	0.486403	23.2233	4.96972	-1.09516	0.00136138	0.0243926	0	0
Q64475	sp|Q64475|H2B1B_MOUSE Histone H2B type 1-B OS=Mus musculus OX=10090 GN=H2bc3 PE=1 SV=3	2.0119	2525	Q64475	H2bc3	Histone H2B type 1-B	14.5448	14.6393	14.1621	14.1885	14.0922	13.0665	14.926	-0.380468	-1.33488	0.573947	14.2314	-0.946996	-6.70841	0.375866	0.584584	0	0
Q64487	sp|Q64487|PTPRD_MOUSE Receptor-type tyrosine-protein phosphatase delta OS=Mus musculus OX=10090 GN=Ptprd PE=1 SV=3	108.88	2526	Q64487	Ptprd	Receptor-type tyrosine-protein phosphatase delta	20.1113	20.3158	20.1798	20.2585	20.1863	20.312	20.0924	0.0100237	-0.156406	0.176454	20.208	0.140771	-7.1773	0.891793	0.946038	0	0
Q64511	sp|Q64511|TOP2B_MOUSE DNA topoisomerase 2-beta OS=Mus musculus OX=10090 GN=Top2b PE=1 SV=2	289.85	2527	Q64511	Top2b	DNA topoisomerase 2-beta	25.0173	25.1223	25.0941	25.0165	24.9666	24.9929	24.9075	-0.107014	-0.217112	0.00308465	25.0167	-2.27182	-4.98159	0.0552059	0.191967	0	0
Q64514	sp|Q64514|TPP2_MOUSE Tripeptidyl-peptidase 2 OS=Mus musculus OX=10090 GN=Tpp2 PE=1 SV=3	59.616	2528	Q64514	Tpp2	Tripeptidyl-peptidase 2	21.3657	21.3435	21.3187	21.5323	21.6261	21.573	21.5301	0.222741	0.12353	0.321951	21.4699	5.24757	-0.747172	0.00098502	0.0196581	0	0
Q64516	sp|Q64516|GLPK_MOUSE Glycerol kinase OS=Mus musculus OX=10090 GN=Gk PE=1 SV=2	73.57	2529	Q64516	Gk	Glycerol kinase	22.0792	22.0189	22.0417	21.9779	22.0854	22.0065	21.9031	-0.0533724	-0.175304	0.0685591	22.0161	-1.0231	-6.63624	0.338424	0.551456	0	0
Q64520	sp|Q64520|KGUA_MOUSE Guanylate kinase OS=Mus musculus OX=10090 GN=Guk1 PE=1 SV=2	99.499	2530	Q64520	Guk1	Guanylate kinase	23.4577	23.4855	23.5878	23.4831	23.5202	23.5129	23.5961	0.0177156	-0.0996228	0.135054	23.5205	0.352884	-7.1188	0.733979	0.853225	0	0
Q64521	sp|Q64521|GPDM_MOUSE Glycerol-3-phosphate dehydrogenase, mitochondrial OS=Mus musculus OX=10090 GN=Gpd2 PE=1 SV=2	70.216	2531	Q64521	Gpd2	Glycerol-3-phosphate dehydrogenase, mitochondrial	20.6951	20.7378	20.6728	20.7437	20.7263	20.6966	20.5938	-0.0117852	-0.127934	0.104363	20.6952	-0.237159	-7.15685	0.818943	0.905825	0	0
Q64669	sp|Q64669|NQO1_MOUSE NAD(P)H dehydrogenase [quinone] 1 OS=Mus musculus OX=10090 GN=Nqo1 PE=1 SV=3	8.3042	2533	Q64669	Nqo1	NAD(P)H dehydrogenase [quinone] 1	20.0522	19.9691	20.024	20.4091	20.6284	20.484	20.7608	0.555512	0.356351	0.754674	20.3325	6.51935	0.707867	0.000254648	0.00895264	0	0
Q64674	sp|Q64674|SPEE_MOUSE Spermidine synthase OS=Mus musculus OX=10090 GN=Srm PE=1 SV=1	27.882	2534	Q64674	Srm	Spermidine synthase	19.4233	19.4903	19.395	19.4727	19.4461	19.5143	19.2952	-0.00414909	-0.147484	0.139185	19.4338	-0.0676578	-7.18588	0.947844	0.976258	0	0
Q64700	sp|Q64700|RBL2_MOUSE Retinoblastoma-like protein 2 OS=Mus musculus OX=10090 GN=Rbl2 PE=1 SV=3	13.736	2535	Q64700	Rbl2	Retinoblastoma-like protein 2	16.5234	16.6772	16.4521	16.4797	16.2633	16.4779	16.3556	-0.156822	-0.336429	0.0227853	16.4613	-2.04079	-5.32588	0.0782971	0.233463	0	0
Q64704	sp|Q64704|STX3_MOUSE Syntaxin-3 OS=Mus musculus OX=10090 GN=Stx3 PE=1 SV=1	25.416	2536	Q64704	Stx3	Syntaxin-3	24.7589	24.7405	24.8255	24.5672	24.6257	24.5861	24.6402	-0.170116	-0.2699	-0.0703324	24.6777	-3.98475	-2.42004	0.00469045	0.0478037	0	0
Q64705	sp|Q64705|USF2_MOUSE Upstream stimulatory factor 2 OS=Mus musculus OX=10090 GN=Usf2 PE=1 SV=1	9.1429	2537	Q64705	Usf2	Upstream stimulatory factor 2	18.9633	18.9633	18.9794	18.9055	18.9768	18.9893	18.8721	-0.0327376	-0.137249	0.0717734	18.95	-0.732151	-6.89653	0.486532	0.675559	0	0
Q64707	sp|Q64707|U2AFL_MOUSE U2 small nuclear ribonucleoprotein auxiliary factor 35 kDa subunit-related protein 1 OS=Mus musculus OX=10090 GN=Zrsr1 PE=1 SV=1	1.9879	2538	Q64707	Zrsr1	U2 small nuclear ribonucleoprotein auxiliary factor 35 kDa subunit-related protein 1	12.8097	12.8677	12.8291	12.8419	12.9554	12.8716	13.0743	0.100321	-0.0461537	0.246795	12.8928	1.60083	-5.94758	0.150983	0.344266	0	0
Q64727	sp|Q64727|VINC_MOUSE Vinculin OS=Mus musculus OX=10090 GN=Vcl PE=1 SV=4	176.76	2539	Q64727	Vcl	Vinculin	23.9064	23.7212	23.8093	24.1823	24.2298	23.9	24.4011	0.36597	0.1018	0.630141	24.0214	3.238	-3.51225	0.0131745	0.085313	0	0
Q64735	sp|Q64735|CR1L_MOUSE Complement component receptor 1-like protein OS=Mus musculus OX=10090 GN=Cr1l PE=1 SV=1	2.838	2540	Q64735	Cr1l	Complement component receptor 1-like protein	14.2013	14.2542	13.9174	14.3591	14.5564	14.2794	14.4627	0.290078	0.0583439	0.521812	14.2901	2.92577	-3.98514	0.0207398	0.108772	0	0
Q64737	sp|Q64737|PUR2_MOUSE Trifunctional purine biosynthetic protein adenosine-3 OS=Mus musculus OX=10090 GN=Gart PE=1 SV=3	47.837	2541	Q64737	Gart	Trifunctional purine biosynthetic protein adenosine-3	20.7259	20.5414	20.6367	20.5838	20.63	20.5339	20.6318	-0.0397958	-0.169491	0.0898997	20.6119	-0.717179	-6.90796	0.495194	0.682874	0	0
Q65Z40	sp|Q65Z40|WAPL_MOUSE Wings apart-like protein homolog OS=Mus musculus OX=10090 GN=Wapl PE=1 SV=2	22.279	2542	Q65Z40	Wapl	Wings apart-like protein homolog	19.3093	19.4288	19.2778	19.1667	19.0972	19.0554	19.1694	-0.216448	-0.343704	-0.0891909	19.215	-3.97546	-2.4332	0.00474872	0.0479391	0	0
Q66GT5	sp|Q66GT5|PTPM1_MOUSE Phosphatidylglycerophosphatase and protein-tyrosine phosphatase 1 OS=Mus musculus OX=10090 GN=Ptpmt1 PE=1 SV=1	30.847	2543	Q66GT5	Ptpmt1	Phosphatidylglycerophosphatase and protein-tyrosine phosphatase 1	20.0174	19.974	19.8175	19.7236	19.748	19.7716	19.5014	-0.250162	-0.440632	-0.059692	19.7934	-3.0698	-3.7662	0.0167988	0.0972083	0	0
Q66JT5	sp|Q66JT5|TPGS2_MOUSE Tubulin polyglutamylase complex subunit 2 OS=Mus musculus OX=10090 GN=Tpgs2 PE=1 SV=2	2.3722	2544	Q66JT5	Tpgs2	Tubulin polyglutamylase complex subunit 2	14.8862	14.8149	14.792	14.9036	15.0341	14.9462	14.8335	0.0983233	-0.0354336	0.23208	14.8872	1.71813	-5.78772	0.126999	0.309454	0	0
Q66JV4	sp|Q66JV4|R12BB_MOUSE RNA-binding protein 12B-B OS=Mus musculus OX=10090 GN=Rbm12b2 PE=2 SV=2	10.87	2545	Q66JV4	Rbm12b2	RNA-binding protein 12B-B	18.1549	18.3332	18.1199	18.2418	18.1626	18.3267	18.1215	0.0104766	-0.158568	0.179522	18.2087	0.144855	-7.17664	0.888678	0.943992	0	0
Q66JW3	sp|Q66JW3|TOX_MOUSE Thymocyte selection-associated high mobility group box protein TOX OS=Mus musculus OX=10090 GN=Tox PE=1 SV=2	9.4088	2546	Q66JW3	Tox	Thymocyte selection-associated high mobility group box protein TOX	14.9553	14.6123	14.7234	14.8573	14.9149	14.694	14.7195	0.0327705	-0.185674	0.251215	14.7824	0.350637	-7.11967	0.735596	0.853525	0	0
Q66L44	sp|Q66L44|CBARP_MOUSE Voltage-dependent calcium channel beta subunit-associated regulatory protein OS=Mus musculus OX=10090 GN=Cbarp PE=1 SV=4	31.762	2547	Q66L44	Cbarp	Voltage-dependent calcium channel beta subunit-associated regulatory protein	18.0591	18.2173	18.1242	18.4416	18.39	18.4551	18.505	0.314372	0.191649	0.437095	18.3132	5.98732	0.125696	0.000437671	0.0123098	0	0
Q67BT3	sp|Q67BT3|S13A5_MOUSE Na(+)/citrate cotransporter OS=Mus musculus OX=10090 GN=Slc13a5 PE=1 SV=1	1.7677	2548	Q67BT3	Slc13a5	Na(+)/citrate cotransporter	13.7005	14.2784	13.5106	13.6478	13.9516	13.9376	13.4432	-0.0847977	-0.555286	0.385691	13.7814	-0.42126	-7.08953	0.685489	0.822042	0	0
Q689Z5	sp|Q689Z5|SBNO1_MOUSE Protein strawberry notch homolog 1 OS=Mus musculus OX=10090 GN=Sbno1 PE=1 SV=2	11.99	2549	Q689Z5	Sbno1	Protein strawberry notch homolog 1	17.0219	16.8307	16.8659	16.768	16.7671	16.654	16.3792	-0.264082	-0.506694	-0.0214693	16.7553	-2.54414	-4.56814	0.0366022	0.151349	0	0
Q68ED2	sp|Q68ED2|GRM7_MOUSE Metabotropic glutamate receptor 7 OS=Mus musculus OX=10090 GN=Grm7 PE=1 SV=1	12.611	2550	Q68ED2	Grm7	Metabotropic glutamate receptor 7	18.403	18.2574	18.4639	18.2414	18.3634	18.3039	18.2986	-0.0729303	-0.213021	0.0671601	18.3331	-1.21679	-6.42723	0.260931	0.472443	0	0
Q68ED3	sp|Q68ED3|PAPD5_MOUSE Terminal nucleotidyltransferase 4B OS=Mus musculus OX=10090 GN=Tent4b PE=1 SV=2	5.0346	2551	Q68ED3	Tent4b	Terminal nucleotidyltransferase 4B	16.1503	16.1196	16.0592	15.8105	15.8136	15.9094	15.8533	-0.262987	-0.369493	-0.156481	15.9594	-5.77134	-0.1213	0.000550615	0.0138732	0	0
Q68ED7	sp|Q68ED7|CRTC1_MOUSE CREB-regulated transcription coactivator 1 OS=Mus musculus OX=10090 GN=Crtc1 PE=1 SV=1	5.6482	2552	Q68ED7	Crtc1	CREB-regulated transcription coactivator 1	17.9181	17.817	17.9931	17.8669	18.0127	17.6479	18.1797	0.0173929	-0.263628	0.298414	17.9193	0.14466	-7.17667	0.888827	0.943992	0	0
Q68EF0	sp|Q68EF0|RAB3I_MOUSE Rab-3A-interacting protein OS=Mus musculus OX=10090 GN=Rab3ip PE=1 SV=1	2.4442	2553	Q68EF0	Rab3ip	Rab-3A-interacting protein	16.9216	17.0069	16.848	16.7554	16.8798	16.8652	16.7758	-0.10643	-0.23768	0.0248199	16.8647	-1.89531	-5.53753	0.0974786	0.263031	0	0
Q68EF4	sp|Q68EF4|GRM4_MOUSE Metabotropic glutamate receptor 4 OS=Mus musculus OX=10090 GN=Grm4 PE=1 SV=2	10.499	2554	Q68EF4	Grm4	Metabotropic glutamate receptor 4	14.2995	14.2906	14.1496	14.229	14.4139	14.5533	14.2858	0.12391	-0.0751996	0.32302	14.3174	1.45455	-6.13902	0.18671	0.389188	0	0
Q68EF6	sp|Q68EF6|BEGIN_MOUSE Brain-enriched guanylate kinase-associated protein OS=Mus musculus OX=10090 GN=Begain PE=1 SV=2	12.266	2555	Q68EF6	Begain	Brain-enriched guanylate kinase-associated protein	15.9954	15.8295	15.9648	15.8538	15.8139	15.7882	15.9281	-0.083913	-0.218989	0.0511634	15.882	-1.452	-6.14228	0.187398	0.389786	0	0
Q68FD5	sp|Q68FD5|CLH1_MOUSE Clathrin heavy chain 1 OS=Mus musculus OX=10090 GN=Cltc PE=1 SV=3	323.31	2556	Q68FD5	Cltc	Clathrin heavy chain 1	27.135	27.2177	27.161	27.2005	27.1976	27.2713	26.9846	-0.00771013	-0.175316	0.159895	27.1668	-0.10752	-7.18195	0.917224	0.960757	0	0
Q68FD9	sp|Q68FD9|K1549_MOUSE UPF0606 protein KIAA1549 OS=Mus musculus OX=10090 GN=Kiaa1549 PE=1 SV=3	34.896	2557	Q68FD9	Kiaa1549	UPF0606 protein KIAA1549	20.1691	20.1894	20.1851	19.9227	19.9718	19.9577	19.9933	-0.219832	-0.309221	-0.130443	20.0556	-5.74809	-0.14826	0.000564584	0.0139977	0	0
Q68FF6	sp|Q68FF6|GIT1_MOUSE ARF GTPase-activating protein GIT1 OS=Mus musculus OX=10090 GN=Git1 PE=1 SV=1	51.963	2558	Q68FF6	Git1	ARF GTPase-activating protein GIT1	19.0953	19.041	19.0954	19.1618	19.1352	18.947	19.336	0.0677332	-0.132865	0.268331	19.116	0.789205	-6.85112	0.454443	0.650727	0	0
Q68FG2	tr|Q68FG2|Q68FG2_MOUSE Spectrin beta chain OS=Mus musculus OX=10090 GN=Sptbn2 PE=1 SV=1	323.31	2559	Q68FG2	Sptbn2	Spectrin beta chain	23.2284	23.2038	23.2118	23.5196	23.6723	23.7171	23.5893	0.409899	0.280261	0.539537	23.4489	7.39025	1.58613	0.000112196	0.00611218	0	0
Q68FH0	sp|Q68FH0|PKP4_MOUSE Plakophilin-4 OS=Mus musculus OX=10090 GN=Pkp4 PE=1 SV=1	49.303	2560	Q68FH0	Pkp4	Plakophilin-4	20.6394	20.4091	20.5225	20.6278	20.7409	20.6411	20.706	0.15527	0.00749066	0.30305	20.6124	2.45578	-4.70284	0.0418098	0.162581	0	0
Q68FH4	sp|Q68FH4|GALK2_MOUSE N-acetylgalactosamine kinase OS=Mus musculus OX=10090 GN=Galk2 PE=1 SV=1	26.093	2561	Q68FH4	Galk2	N-acetylgalactosamine kinase	20.4862	20.5407	20.5114	20.5904	20.6578	20.6714	20.4282	0.0741691	-0.0789102	0.227249	20.5551	1.13246	-6.52137	0.292672	0.506418	0	0
Q68FL4	sp|Q68FL4|SAHH3_MOUSE Putative adenosylhomocysteinase 3 OS=Mus musculus OX=10090 GN=Ahcyl2 PE=1 SV=1	11.657	2562	Q68FL4	Ahcyl2	Putative adenosylhomocysteinase 3	20.8342	20.7508	20.8979	20.6987	20.8623	20.8317	20.8751	-0.0106691	-0.151545	0.130207	20.8215	-0.177013	-7.17082	0.864229	0.93238	0	0
Q68FL6	sp|Q68FL6|SYMC_MOUSE Methionine--tRNA ligase, cytoplasmic OS=Mus musculus OX=10090 GN=Mars1 PE=1 SV=1	46.851	2563	Q68FL6	Mars1	Methionine--tRNA ligase, cytoplasmic	22.0702	21.9434	22.0314	21.9499	22.1151	21.9598	21.9967	-0.00961033	-0.143004	0.123784	22.0095	-0.168391	-7.1725	0.87077	0.93643	0	0
Q68FM6	sp|Q68FM6|PPR29_MOUSE Protein phosphatase 1 regulatory subunit 29 OS=Mus musculus OX=10090 GN=Elfn2 PE=1 SV=1	8.7667	2564	Q68FM6	Elfn2	Protein phosphatase 1 regulatory subunit 29	18.3736	18.8409	18.5653	18.1553	17.9873	18.1459	18.005	-0.519854	-0.773706	-0.266003	18.2962	-4.78649	-1.33084	0.00169529	0.0274102	0	0
Q68FM7	tr|Q68FM7|Q68FM7_MOUSE Rho guanine nucleotide exchange factor (GEF) 11 OS=Mus musculus OX=10090 GN=Arhgef11 PE=1 SV=1	42.17	2565	Q68FM7	Arhgef11	Rho guanine nucleotide exchange factor (GEF) 11	18.3976	18.2504	18.3896	18.3138	18.3639	18.3331	18.4802	0.0269195	-0.113755	0.167594	18.3612	0.447269	-7.07711	0.667434	0.8113	0	0
Q69Z26	sp|Q69Z26|CNTN4_MOUSE Contactin-4 OS=Mus musculus OX=10090 GN=Cntn4 PE=1 SV=2	5.2451	2566	Q69Z26	Cntn4	Contactin-4	17.4195	17.3848	17.5428	17.352	17.4058	17.3578	17.3667	-0.078473	-0.19438	0.0374342	17.4042	-1.58243	-5.97217	0.155104	0.349576	0	0
Q69Z61	sp|Q69Z61|PWP2A_MOUSE PWWP domain-containing protein 2A OS=Mus musculus OX=10090 GN=Pwwp2a PE=2 SV=2	14.322	2567	Q69Z61	Pwwp2a	PWWP domain-containing protein 2A	17.1761	17.0644	17.1088	17.0158	17.0132	17.0073	17.0361	-0.0983311	-0.196717	5.4412e-05	17.0602	-2.33601	-4.88466	0.0500978	0.180577	0	0
Q69Z89	sp|Q69Z89|RADIL_MOUSE Ras-associating and dilute domain-containing protein OS=Mus musculus OX=10090 GN=Radil PE=1 SV=2	29.53	2568	Q69Z89	Radil	Ras-associating and dilute domain-containing protein	16.9888	17.0256	16.9387	17.007	17.0432	17.2073	17.1344	0.113612	-0.0239705	0.251195	17.0493	1.93009	-5.48739	0.0925154	0.255219	0	0
Q69Z98	sp|Q69Z98|BRSK2_MOUSE Serine/threonine-protein kinase BRSK2 OS=Mus musculus OX=10090 GN=Brsk2 PE=1 SV=2	19.249	2569	Q69Z98	Brsk2	Serine/threonine-protein kinase BRSK2	20.1531	20.3154	20.3776	20.1372	19.997	20.0847	19.9797	-0.232423	-0.391805	-0.0730416	20.1492	-3.40845	-3.2574	0.0103364	0.0747658	0	0
Q69Z99	sp|Q69Z99|ZN512_MOUSE Zinc finger protein 512 OS=Mus musculus OX=10090 GN=Znf512 PE=2 SV=2	53.884	2570	Q69Z99	Znf512	Zinc finger protein 512	22.2556	22.3313	22.2997	22.337	22.3544	22.4055	22.3422	0.0643102	-0.0319429	0.160563	22.3322	1.56164	-5.99979	0.159887	0.354436	0	0
Q69ZA1	sp|Q69ZA1|CDK13_MOUSE Cyclin-dependent kinase 13 OS=Mus musculus OX=10090 GN=Cdk13 PE=1 SV=3	7.1608	2571	Q69ZA1	Cdk13	Cyclin-dependent kinase 13	16.8176	17.0081	16.9076	16.7226	16.9095	17.0079	17.0002	-0.00104706	-0.193986	0.191892	16.9105	-0.0126843	-7.18837	0.990214	0.994664	0	0
Q69ZC8	sp|Q69ZC8|GPAM1_MOUSE GPALPP motifs-containing protein 1 OS=Mus musculus OX=10090 GN=Gpalpp1 PE=1 SV=2	7.2877	2572	Q69ZC8	Gpalpp1	GPALPP motifs-containing protein 1	18.6016	18.5264	18.6132	18.2853	18.4298	18.4654	18.3819	-0.189795	-0.318291	-0.061299	18.4719	-3.45232	-3.19227	0.00971685	0.0725942	0	0
Q69ZF3	sp|Q69ZF3|GBA2_MOUSE Non-lysosomal glucosylceramidase OS=Mus musculus OX=10090 GN=Gba2 PE=1 SV=2	8.0297	2573	Q69ZF3	Gba2	Non-lysosomal glucosylceramidase	17.8493	17.7202	17.7425	17.9734	17.9544	18.036	17.8578	0.18477	0.0511098	0.318429	17.8762	3.23106	-3.52269	0.0133063	0.085313	0	0
Q69ZF7	sp|Q69ZF7|CNNM4_MOUSE Metal transporter CNNM4 OS=Mus musculus OX=10090 GN=Cnnm4 PE=1 SV=2	11.783	2574	Q69ZF7	Cnnm4	Metal transporter CNNM4	17.8994	17.9778	17.9537	17.9094	17.7786	17.8783	17.6952	-0.128231	-0.27112	0.0146581	17.8703	-2.09754	-5.24212	0.0718633	0.2216	0	0
Q69ZH9	sp|Q69ZH9|RHG23_MOUSE Rho GTPase-activating protein 23 OS=Mus musculus OX=10090 GN=Arhgap23 PE=1 SV=2	2.5146	2575	Q69ZH9	Arhgap23	Rho GTPase-activating protein 23	17.5836	17.6425	17.6335	17.5875	17.6946	16.948	17.5975	-0.162987	-0.56146	0.235486	17.5267	-0.956024	-6.70235	0.369135	0.577737	0	0
Q69ZK9	sp|Q69ZK9|NLGN2_MOUSE Neuroligin-2 OS=Mus musculus OX=10090 GN=Nlgn2 PE=1 SV=2	102.31	2576	Q69ZK9	Nlgn2	Neuroligin-2	20.8776	20.9987	20.93	21.0236	20.9787	21.1403	20.8807	0.0704207	-0.0872046	0.228046	20.9757	1.04421	-6.61473	0.329175	0.541197	0	0
Q69ZN7	sp|Q69ZN7|MYOF_MOUSE Myoferlin OS=Mus musculus OX=10090 GN=Myof PE=1 SV=2	47.549	2577	Q69ZN7	Myof	Myoferlin	20.4896	20.5073	20.5078	20.87	20.8926	20.774	20.917	0.361844	0.252758	0.470929	20.7083	7.75301	1.92692	8.15266e-05	0.005294	0	0
Q69ZP3	sp|Q69ZP3|PNKD_MOUSE Probable hydrolase PNKD OS=Mus musculus OX=10090 GN=Pnkd PE=1 SV=2	11.316	2578	Q69ZP3	Pnkd	Probable hydrolase PNKD	17.2933	17.3087	17.378	17.4736	17.3154	17.4856	17.3949	0.0907054	-0.0378797	0.219291	17.3785	1.64876	-5.88288	0.140714	0.330162	0	0
Q69ZQ2	sp|Q69ZQ2|ISY1_MOUSE Pre-mRNA-splicing factor ISY1 homolog OS=Mus musculus OX=10090 GN=Isy1 PE=1 SV=2	21.622	2579	Q69ZQ2	Isy1	Pre-mRNA-splicing factor ISY1 homolog	18.0705	18.172	18.1647	18.0348	18.032	18.1063	18.1702	-0.0499231	-0.172851	0.0730046	18.1072	-0.94922	-6.70886	0.372365	0.580612	0	0
Q69ZR2	sp|Q69ZR2|HECD1_MOUSE E3 ubiquitin-protein ligase HECTD1 OS=Mus musculus OX=10090 GN=Hectd1 PE=1 SV=2	18.605	2580	Q69ZR2	Hectd1	E3 ubiquitin-protein ligase HECTD1	18.9891	18.849	18.8872	18.8477	18.9656	18.8492	18.9361	-0.0088021	-0.135073	0.117468	18.9034	-0.16293	-7.17351	0.874919	0.939055	0	0
Q69ZR9	sp|Q69ZR9|TASOR_MOUSE Protein TASOR OS=Mus musculus OX=10090 GN=Tasor PE=1 SV=2	6.8297	2581	Q69ZR9	Tasor	Protein TASOR	18.5594	18.3568	18.4797	18.5914	18.5297	18.6429	18.4263	0.082292	-0.0816324	0.246216	18.5123	1.17336	-6.47629	0.276903	0.489314	0	0
Q69ZS6	sp|Q69ZS6|SV2C_MOUSE Synaptic vesicle glycoprotein 2C OS=Mus musculus OX=10090 GN=Sv2c PE=1 SV=2	2.1764	2582	Q69ZS6	Sv2c	Synaptic vesicle glycoprotein 2C	18.5401	18.3685	18.5995	18.5443	18.5053	18.4725	18.3404	-0.0370656	-0.207924	0.133793	18.4815	-0.507049	-7.04589	0.626825	0.782937	0	0
Q69ZS7	sp|Q69ZS7|HBS1L_MOUSE HBS1-like protein OS=Mus musculus OX=10090 GN=Hbs1l PE=1 SV=2	4.9531	2583	Q69ZS7	Hbs1l	HBS1-like protein	17.727	17.658	17.6409	17.755	17.9231	17.8816	17.7942	0.163178	0.0357417	0.290614	17.7685	2.99285	-3.88304	0.0187957	0.10341	0	0
Q69ZS8	sp|Q69ZS8|KAZRN_MOUSE Kazrin OS=Mus musculus OX=10090 GN=Kazn PE=1 SV=2	3.4584	2584	Q69ZS8	Kazn	Kazrin	14.1071	14.5752	14.4624	14.4575	14.437	14.5639	14.7275	0.164907	-0.119178	0.448992	14.4758	1.35677	-6.26132	0.214645	0.420496	0	0
Q69ZU6	sp|Q69ZU6|THS7A_MOUSE Thrombospondin type-1 domain-containing protein 7A OS=Mus musculus OX=10090 GN=Thsd7a PE=1 SV=2	10.187	2585	Q69ZU6	Thsd7a	Thrombospondin type-1 domain-containing protein 7A	19.0736	19.0079	19.0924	19.1241	19.1252	19.2311	19.2186	0.116739	0.00364482	0.229834	19.1247	2.41263	-4.76847	0.0446218	0.168432	0	0
Q69ZW3	sp|Q69ZW3|EHBP1_MOUSE EH domain-binding protein 1 OS=Mus musculus OX=10090 GN=Ehbp1 PE=1 SV=3	40.865	2586	Q69ZW3	Ehbp1	EH domain-binding protein 1	18.0828	18.205	18.2243	18.0781	18.0125	18.1184	18.0884	-0.0963773	-0.216277	0.0235227	18.1157	-1.87876	-5.56129	0.0999306	0.266908	0	0
Q69ZX6;Q8C5W4	sp|Q69ZX6|MOR2A_MOUSE ATPase MORC2A OS=Mus musculus OX=10090 GN=Morc2a PE=1 SV=2;sp|Q8C5W4|MOR2B_MOUSE ATPase MORC2B OS=Mus musculus OX=10090 GN=Morc2b PE=1 SV=2	1.8033	2587	Q69ZX6	Morc2a	ATPase MORC2A	17.2782	17.1272	17.2612	16.7579	16.8879	16.5992	17.1039	-0.384994	-0.65195	-0.118038	17.0022	-3.37077	-3.31349	0.0109023	0.077239	0	0
Q69ZZ6	sp|Q69ZZ6|TMCC1_MOUSE Transmembrane and coiled-coil domains protein 1 OS=Mus musculus OX=10090 GN=Tmcc1 PE=1 SV=2	9.0063	2588	Q69ZZ6	Tmcc1	Transmembrane and coiled-coil domains protein 1	16.0548	16.189	16.1575	16.2609	16.1	16.1081	15.9235	-0.035643	-0.224038	0.152751	16.1134	-0.442203	-7.07958	0.670933	0.812112	0	0
Q6A009	sp|Q6A009|LTN1_MOUSE E3 ubiquitin-protein ligase listerin OS=Mus musculus OX=10090 GN=Ltn1 PE=1 SV=3	8.9337	2589	Q6A009	Ltn1	E3 ubiquitin-protein ligase listerin	16.975	16.9914	16.8779	17.0104	17.0979	17.0353	16.9019	0.0632735	-0.0730564	0.199603	16.9843	1.08479	-6.57248	0.311964	0.526206	0	0
Q6A026	sp|Q6A026|PDS5A_MOUSE Sister chromatid cohesion protein PDS5 homolog A OS=Mus musculus OX=10090 GN=Pds5a PE=1 SV=3	37.344	2590	Q6A026	Pds5a	Sister chromatid cohesion protein PDS5 homolog A	19.95	19.9611	20.0023	19.8485	19.9135	19.9575	19.9177	-0.0617979	-0.16195	0.0383541	19.9358	-1.44221	-6.15472	0.190048	0.392225	0	0
Q6A051	sp|Q6A051|ATRN1_MOUSE Attractin-like protein 1 OS=Mus musculus OX=10090 GN=Atrnl1 PE=1 SV=2	4.042	2591	Q6A051	Atrnl1	Attractin-like protein 1	16.388	16.3497	16.3934	17.3953	17.4531	16.4247	17.6694	0.858592	0.20964	1.50754	16.8676	3.11397	-3.72527	0.0164901	0.0961577	0	0
Q6A058	sp|Q6A058|ARMX2_MOUSE Armadillo repeat-containing X-linked protein 2 OS=Mus musculus OX=10090 GN=Armcx2 PE=2 SV=2	8.8535	2592	Q6A058	Armcx2	Armadillo repeat-containing X-linked protein 2	17.4922	17.479	17.3166	17.6793	17.5678	17.4277	17.9314	0.222303	-0.0485981	0.493204	17.5563	1.91801	-5.50484	0.0942111	0.257082	0	0
Q6A065	sp|Q6A065|CE170_MOUSE Centrosomal protein of 170 kDa OS=Mus musculus OX=10090 GN=Cep170 PE=1 SV=2	24.479	2593	Q6A065	Cep170	Centrosomal protein of 170 kDa	18.9494	18.9865	19.067	19.0014	18.9791	18.914	19.088	-0.00530834	-0.13383	0.123213	18.9979	-0.0965382	-7.18321	0.925647	0.964246	0	0
Q6A068;A0A1W2P7S8;A0A1W2P855;A0A1W2P7Z8;A0A1W2P7H4;A0A1W2P6Q8	sp|Q6A068|CDC5L_MOUSE Cell division cycle 5-like protein OS=Mus musculus OX=10090 GN=Cdc5l PE=1 SV=2;tr|A0A1W2P7S8|A0A1W2P7S8_MOUSE Predicted gene, 32717 OS=Mus musculus OX=10090 GN=Gm32717 PE=1 SV=1;tr|A0A1W2P855|A0A1W2P855_MOUSE Predicted gene 9046 OS=Mu	106.24	2594	Q6A068	Cdc5l	Cell division cycle 5-like protein	22.5969	22.5865	22.697	22.5499	22.516	22.5986	22.7182	-0.0311821	-0.172676	0.110311	22.609	-0.515091	-7.04141	0.621462	0.780054	0	0
Q6A078	sp|Q6A078|CE290_MOUSE Centrosomal protein of 290 kDa OS=Mus musculus OX=10090 GN=Cep290 PE=1 SV=2	12.506	2595	Q6A078	Cep290	Centrosomal protein of 290 kDa	18.2538	18.2146	18.2384	17.9544	18.1413	18.1545	18.0623	-0.157485	-0.29158	-0.0233905	18.1456	-2.74501	-4.26113	0.0271013	0.127237	0	0
Q6A085	sp|Q6A085|ZN629_MOUSE Zinc finger protein 629 OS=Mus musculus OX=10090 GN=Znf629 PE=2 SV=2	9.1528	2596	Q6A085	Znf629	Zinc finger protein 629	18.8195	18.889	18.9442	18.3853	18.5466	17.7296	18.3043	-0.642771	-1.05871	-0.226829	18.5169	-3.61193	-2.95712	0.0077775	0.0640042	0	0
Q6A0A2	sp|Q6A0A2|LAR4B_MOUSE La-related protein 4B OS=Mus musculus OX=10090 GN=Larp4b PE=1 SV=2	6.1889	2597	Q6A0A2	Larp4b	La-related protein 4B	18.1052	18.1184	18.1803	18.0406	18.1702	18.0979	18.3235	0.0234178	-0.142131	0.188966	18.148	0.330626	-7.12725	0.750059	0.862282	0	0
Q6A0A9	sp|Q6A0A9|F120A_MOUSE Constitutive coactivator of PPAR-gamma-like protein 1 OS=Mus musculus OX=10090 GN=FAM120A PE=1 SV=2	94.345	2598	Q6A0A9	FAM120A	Constitutive coactivator of PPAR-gamma-like protein 1	22.1657	22.1916	22.2074	22.0488	22.0421	21.9898	22.0565	-0.153983	-0.24519	-0.0627758	22.1003	-3.94602	-2.47497	0.0049387	0.0488544	0	0
Q6A0D4	sp|Q6A0D4|RFTN1_MOUSE Raftlin OS=Mus musculus OX=10090 GN=Rftn1 PE=1 SV=4	9.5485	2599	Q6A0D4	Rftn1	Raftlin	19.1861	18.9016	19.0137	19.041	19.1292	18.9217	18.9824	-0.0152842	-0.200875	0.170306	19.0251	-0.192488	-7.16761	0.852518	0.926024	0	0
Q6A4J8	sp|Q6A4J8|UBP7_MOUSE Ubiquitin carboxyl-terminal hydrolase 7 OS=Mus musculus OX=10090 GN=Usp7 PE=1 SV=1	89.168	2600	Q6A4J8	Usp7	Ubiquitin carboxyl-terminal hydrolase 7	22.6956	22.6972	22.7129	22.6042	22.5662	22.6827	22.548	-0.101649	-0.208559	0.00525992	22.6438	-2.22231	-5.05603	0.0595009	0.200224	0	0
Q6AW69	sp|Q6AW69|CGNL1_MOUSE Cingulin-like protein 1 OS=Mus musculus OX=10090 GN=Cgnl1 PE=1 SV=3	9.2491	2601	Q6AW69	Cgnl1	Cingulin-like protein 1	15.3286	15.3814	15.4146	15.6257	15.5676	15.3933	15.926	0.253305	-0.0144423	0.521052	15.5196	2.21123	-5.07265	0.060507	0.201888	0	0
Q6DFV3	sp|Q6DFV3|RHG21_MOUSE Rho GTPase-activating protein 21 OS=Mus musculus OX=10090 GN=Arhgap21 PE=1 SV=2	7.6274	2602	Q6DFV3	Arhgap21	Rho GTPase-activating protein 21	16.6807	16.581	16.6175	16.3422	16.3788	16.7122	16.4268	-0.161373	-0.374561	0.0518137	16.5342	-1.76924	-5.71654	0.117709	0.295592	0	0
Q6DFW0	sp|Q6DFW0|CI072_MOUSE Guanine nucleotide exchange factor C9orf72 homolog OS=Mus musculus OX=10090 GN=C9orf72 PE=1 SV=2	4.5071	2603	Q6DFW0	C9orf72	Guanine nucleotide exchange factor C9orf72 homolog	15.8478	16.0914	15.9901	16.0409	15.7426	15.977	15.5012	-0.161013	-0.472835	0.15081	15.8844	-1.20689	-6.43851	0.264502	0.475672	0	0
Q6DFW4	sp|Q6DFW4|NOP58_MOUSE Nucleolar protein 58 OS=Mus musculus OX=10090 GN=Nop58 PE=1 SV=1	70.54	2604	Q6DFW4	Nop58	Nucleolar protein 58	21.7439	21.8384	21.6823	21.6881	21.678	21.7462	21.7177	-0.0474135	-0.162689	0.0678615	21.7278	-0.961352	-6.69722	0.36662	0.575832	0	0
Q6DFW5	sp|Q6DFW5|AT11B_MOUSE Phospholipid-transporting ATPase IF OS=Mus musculus OX=10090 GN=Atp11b PE=1 SV=1	1.6438	2605	Q6DFW5	Atp11b	Phospholipid-transporting ATPase IF	15.2788	15.3074	15.3724	15.2214	15.2942	15.3626	15.2021	-0.0494038	-0.174526	0.0757184	15.2913	-0.922872	-6.73373	0.385072	0.592334	0	0
Q6DFZ1	tr|Q6DFZ1|Q6DFZ1_MOUSE Golgi-specific brefeldin A-resistance factor 1 OS=Mus musculus OX=10090 GN=Gbf1 PE=1 SV=1	120.01	2606	Q6DFZ1	Gbf1	Golgi-specific brefeldin A-resistance factor 1	20.223	20.1229	20.2217	20.1909	20.3246	20.1392	20.1612	0.0147803	-0.12119	0.15075	20.1976	0.254071	-7.1522	0.806331	0.897578	0	0
Q6DIB4	sp|Q6DIB4|NOL4L_MOUSE Nucleolar protein 4-like OS=Mus musculus OX=10090 GN=Nol4l PE=2 SV=1	26.171	2607	Q6DIB4	Nol4l	Nucleolar protein 4-like	18.5598	18.727	18.6294	18.563	18.6015	18.5119	18.6741	-0.051095	-0.188311	0.0861209	18.6095	-0.870342	-6.78165	0.411357	0.614192	0	0
Q6DIC0	sp|Q6DIC0|SMCA2_MOUSE Probable global transcription activator SNF2L2 OS=Mus musculus OX=10090 GN=Smarca2 PE=1 SV=1	47.484	2608	Q6DIC0	Smarca2	Probable global transcription activator SNF2L2	20.972	20.9713	20.9616	20.8574	20.9975	21.0133	20.9984	-0.00168119	-0.118676	0.115314	20.9674	-0.0335866	-7.18783	0.974092	0.988034	0	0
Q6DID3	sp|Q6DID3|SCAF8_MOUSE SR-related and CTD-associated factor 8 OS=Mus musculus OX=10090 GN=Scaf8 PE=1 SV=1	22.017	2609	Q6DID3	Scaf8	SR-related and CTD-associated factor 8	20.224	20.202	20.2764	19.9923	20.0299	19.9927	20.1207	-0.200211	-0.313027	-0.0873941	20.1197	-4.14791	-2.19086	0.00378359	0.0424956	0	0
Q6DID5	sp|Q6DID5|PWP3A_MOUSE PWWP domain-containing DNA repair factor 3A OS=Mus musculus OX=10090 GN=Pwwp3a PE=1 SV=1	9.0028	2610	Q6DID5	Pwwp3a	PWWP domain-containing DNA repair factor 3A	11.2741	10.5238	11.384	11.285	11.195	10.6317	11.6981	0.141846	-0.539949	0.823641	11.1417	0.489671	-7.05484	0.639003	0.791976	0	0
Q6DVA0	sp|Q6DVA0|LEMD2_MOUSE LEM domain-containing protein 2 OS=Mus musculus OX=10090 GN=Lemd2 PE=1 SV=1	7.2519	2611	Q6DVA0	Lemd2	LEM domain-containing protein 2	17.629	17.5373	17.5782	17.71	17.5329	17.5016	17.5176	-0.0159443	-0.159894	0.128005	17.5724	-0.258887	-7.15082	0.802751	0.896346	0	0
Q6GQS1	sp|Q6GQS1|SCMC3_MOUSE Mitochondrial adenyl nucleotide antiporter SLC25A23 OS=Mus musculus OX=10090 GN=Slc25a23 PE=1 SV=1	25.89	2612	Q6GQS1	Slc25a23	Mitochondrial adenyl nucleotide antiporter SLC25A23	20.2	20.1565	20.0953	20.1127	20.0965	20.1811	19.9882	-0.0559803	-0.187681	0.0757207	20.1186	-0.993486	-6.66585	0.35173	0.562163	0	0
Q6GQT1	sp|Q6GQT1|A2MG_MOUSE Alpha-2-macroglobulin-P OS=Mus musculus OX=10090 GN=A2m PE=2 SV=2	32.641	2613	Q6GQT1	A2m	Alpha-2-macroglobulin-P	20.3712	20.6463	20.4611	21.3141	21.6446	21.1518	21.2638	0.85072	0.565396	1.13604	20.979	6.96889	1.17224	0.000165177	0.00739872	0	0
Q6GQT6	sp|Q6GQT6|SCAP_MOUSE Sterol regulatory element-binding protein cleavage-activating protein OS=Mus musculus OX=10090 GN=Scap PE=1 SV=1	2.5268	2614	Q6GQT6	Scap	Sterol regulatory element-binding protein cleavage-activating protein	12.3291	12.2383	12.5253	12.9685	12.6898	12.8585	12.4884	0.387081	0.101299	0.672862	12.5854	3.1658	-3.621	0.0146169	0.0901922	0	0
Q6GQT9	sp|Q6GQT9|NOMO1_MOUSE BOS complex subunit NOMO1 OS=Mus musculus OX=10090 GN=Nomo1 PE=1 SV=1	92.009	2615	Q6GQT9	Nomo1	BOS complex subunit NOMO1	23.0428	23.0037	23.013	22.9751	23.017	23.0288	23.0092	-0.0122795	-0.10061	0.0760513	23.0128	-0.324925	-7.12932	0.754199	0.865069	0	0
Q6GQW0	sp|Q6GQW0|ABTB3_MOUSE Ankyrin repeat and BTB/POZ domain-containing protein 3 OS=Mus musculus OX=10090 GN=Abtb3 PE=2 SV=2	4.8051	2616	Q6GQW0	Abtb3	Ankyrin repeat and BTB/POZ domain-containing protein 3	14.1929	13.9763	14.0704	14.1145	13.9785	14.2037	14.0275	0.00117327	-0.170768	0.173114	14.0805	0.015949	-7.18832	0.987695	0.994233	0	0
Q6GV12	sp|Q6GV12|KDSR_MOUSE 3-ketodihydrosphingosine reductase OS=Mus musculus OX=10090 GN=Kdsr PE=1 SV=1	8.3862	2617	Q6GV12	Kdsr	3-ketodihydrosphingosine reductase	21.7497	21.3028	21.8944	21.2227	21.463	21.102	21.4091	-0.349776	-0.702265	0.0027123	21.4491	-2.31932	-4.90991	0.0513784	0.182971	0	0
Q6GYP7	sp|Q6GYP7|RGPA1_MOUSE Ral GTPase-activating protein subunit alpha-1 OS=Mus musculus OX=10090 GN=Ralgapa1 PE=1 SV=1	21.477	2618	Q6GYP7	Ralgapa1	Ral GTPase-activating protein subunit alpha-1	18.02	18.04	18.0946	18.0367	18.0435	17.9881	18.0887	-0.0122536	-0.113358	0.0888504	18.0445	-0.283277	-7.14344	0.784699	0.884285	0	0
Q6IEE6	sp|Q6IEE6|T132E_MOUSE Transmembrane protein 132E OS=Mus musculus OX=10090 GN=Tmem132e PE=1 SV=2	2.9277	2619	Q6IEE6	Tmem132e	Transmembrane protein 132E	14.3008	14.3342	14.3936	14.3318	14.3976	14.4516	14.5165	0.0814882	-0.0473547	0.210331	14.3894	1.47826	-6.10866	0.180446	0.381923	0	0
Q6IQX8	sp|Q6IQX8|ZN219_MOUSE Zinc finger protein 219 OS=Mus musculus OX=10090 GN=Znf219 PE=1 SV=1	88.614	2621	Q6IQX8	Znf219	Zinc finger protein 219	16.6543	16.7551	16.8487	16.4678	16.4943	16.5978	16.5861	-0.216211	-0.358804	-0.0736177	16.6291	-3.54401	-3.05683	0.0085466	0.0673811	0	0
Q6IR34	sp|Q6IR34|GPSM1_MOUSE G-protein-signaling modulator 1 OS=Mus musculus OX=10090 GN=Gpsm1 PE=1 SV=3	22.361	2622	Q6IR34	Gpsm1	G-protein-signaling modulator 1	16.9251	16.9158	17.0609	16.9356	16.9965	16.8287	17.1615	0.0133094	-0.17992	0.206539	16.9749	0.16099	-7.17387	0.876393	0.93947	0	0
Q6IRU2	sp|Q6IRU2|TPM4_MOUSE Tropomyosin alpha-4 chain OS=Mus musculus OX=10090 GN=Tpm4 PE=1 SV=3	38.752	2623	Q6IRU2	Tpm4	Tropomyosin alpha-4 chain	21.8217	21.7674	21.84	21.9724	22.1283	21.8992	22.4684	0.307407	0.00685164	0.607962	21.9853	2.39059	-4.80195	0.046132	0.171985	0	0
Q6IRU5	sp|Q6IRU5|CLCB_MOUSE Clathrin light chain B OS=Mus musculus OX=10090 GN=Cltb PE=1 SV=1	26.769	2624	Q6IRU5	Cltb	Clathrin light chain B	22.8606	22.8489	22.9153	22.8619	22.9891	22.9097	23.2033	0.116078	-0.0767039	0.30886	22.9413	1.40734	-6.19868	0.199769	0.403879	0	0
Q6KAR6	sp|Q6KAR6|EXOC3_MOUSE Exocyst complex component 3 OS=Mus musculus OX=10090 GN=Exoc3 PE=1 SV=2	29.786	2625	Q6KAR6	Exoc3	Exocyst complex component 3	17.8764	17.7737	17.8905	17.8897	17.8708	17.7753	17.733	-0.0296228	-0.162047	0.102801	17.8299	-0.522848	-7.03703	0.616311	0.776382	0	0
Q6KAU4	sp|Q6KAU4|MB12B_MOUSE Multivesicular body subunit 12B OS=Mus musculus OX=10090 GN=Mvb12b PE=1 SV=2	5.3292	2626	Q6KAU4	Mvb12b	Multivesicular body subunit 12B	14.5356	14.4991	14.3412	14.5623	14.529	14.6404	14.6892	0.14656	-0.00431974	0.29744	14.5424	2.27039	-4.98375	0.0553257	0.192273	0	0
Q6KCD5	sp|Q6KCD5|NIPBL_MOUSE Nipped-B-like protein OS=Mus musculus OX=10090 GN=Nipbl PE=1 SV=1	14.199	2627	Q6KCD5	Nipbl	Nipped-B-like protein	18.8208	18.8572	18.8036	18.7299	18.7336	18.6722	18.9466	-0.0565908	-0.21826	0.105078	18.7948	-0.818154	-6.82698	0.438725	0.63758	0	0
Q6NS60	sp|Q6NS60|FBX41_MOUSE F-box only protein 41 OS=Mus musculus OX=10090 GN=Fbxo41 PE=1 SV=3	2.0968	2628	Q6NS60	Fbxo41	F-box only protein 41	14.8598	14.9045	14.7415	14.9779	14.7985	14.9132	15.0096	0.0895212	-0.0655291	0.244571	14.8864	1.34949	-6.27022	0.216866	0.423028	0	0
Q6NS82	sp|Q6NS82|RETR2_MOUSE Reticulophagy regulator 2 OS=Mus musculus OX=10090 GN=Retreg2 PE=1 SV=2	20.199	2629	Q6NS82	Retreg2	Reticulophagy regulator 2	17.8897	17.8861	17.8606	18.0947	18.1153	18.0914	17.9959	0.195551	0.0924119	0.29869	17.9905	4.43152	-1.80153	0.00262919	0.0353304	0	0
Q6NSR8	sp|Q6NSR8|PEPL1_MOUSE Probable aminopeptidase NPEPL1 OS=Mus musculus OX=10090 GN=Npepl1 PE=1 SV=1	12.996	2631	Q6NSR8	Npepl1	Probable aminopeptidase NPEPL1	17.7392	17.7672	17.7206	17.7489	17.6221	17.7814	17.7468	-0.0175373	-0.134129	0.0990548	17.7323	-0.351569	-7.11931	0.734925	0.853484	0	0
Q6NSW3	sp|Q6NSW3|SPKAP_MOUSE A-kinase anchor protein SPHKAP OS=Mus musculus OX=10090 GN=Sphkap PE=1 SV=2	36.904	2632	Q6NSW3	Sphkap	A-kinase anchor protein SPHKAP	18.2638	18.454	18.4252	18.373	18.2831	18.4861	18.0229	-0.0897395	-0.346399	0.16692	18.3297	-0.817227	-6.82777	0.439222	0.637738	0	0
Q6NTA4;Q80X95	sp|Q6NTA4|RRAGB_MOUSE Ras-related GTP-binding protein B OS=Mus musculus OX=10090 GN=Rragb PE=1 SV=1;sp|Q80X95|RRAGA_MOUSE Ras-related GTP-binding protein A OS=Mus musculus OX=10090 GN=Rraga PE=1 SV=1	19.327	2633	Q6NTA4	Rragb	Ras-related GTP-binding protein B	19.6933	19.6761	19.6245	19.729	19.6805	19.7625	19.4907	0.00100436	-0.162802	0.164811	19.6652	0.0143309	-7.18835	0.988943	0.994353	0	0
Q6NV72	sp|Q6NV72|WDCP_MOUSE WD repeat and coiled-coil-containing protein OS=Mus musculus OX=10090 GN=Wdcp PE=2 SV=2	3.1394	2634	Q6NV72	Wdcp	WD repeat and coiled-coil-containing protein	13.307	12.9609	12.9909	13.1293	13.0316	13.2262	13.0699	0.0280026	-0.190116	0.246121	13.1023	0.300069	-7.13797	0.772349	0.876741	0	0
Q6NV83	sp|Q6NV83|SR140_MOUSE U2 snRNP-associated SURP motif-containing protein OS=Mus musculus OX=10090 GN=U2surp PE=1 SV=3	52.489	2635	Q6NV83	U2surp	U2 snRNP-associated SURP motif-containing protein	20.3123	20.6307	20.5148	20.531	20.2969	20.4783	20.2242	-0.103347	-0.340703	0.134009	20.4269	-1.01768	-6.6417	0.340826	0.553134	0	0
Q6NVD9	sp|Q6NVD9|BFSP2_MOUSE Phakinin OS=Mus musculus OX=10090 GN=Bfsp2 PE=1 SV=1	28.581	2636	Q6NVD9	Bfsp2	Phakinin	16.4276	15.0086	15.3169	18.2862	19.3831	15.1544	19.2758	2.44051	-0.395603	5.27662	16.9789	2.13159	-5.23921	0.0793527	0.23539	0	0
Q6NVE8	sp|Q6NVE8|WDR44_MOUSE WD repeat-containing protein 44 OS=Mus musculus OX=10090 GN=Wdr44 PE=1 SV=1	65.992	2637	Q6NVE8	Wdr44	WD repeat-containing protein 44	19.7029	19.7779	19.7711	19.6912	19.751	19.7993	19.9401	0.0447534	-0.106002	0.195508	19.7762	0.693857	-6.92535	0.508885	0.692851	0	0
Q6NVE9	sp|Q6NVE9|PPTC7_MOUSE Protein phosphatase PTC7 homolog OS=Mus musculus OX=10090 GN=Pptc7 PE=1 SV=1	9.3364	2638	Q6NVE9	Pptc7	Protein phosphatase PTC7 homolog	15.5268	15.7036	15.4101	15.4613	15.6274	15.5027	15.4244	-0.0429009	-0.231406	0.145604	15.5223	-0.531935	-7.03182	0.610306	0.772399	0	0
Q6NVF0	sp|Q6NVF0|OCRL_MOUSE Inositol polyphosphate 5-phosphatase OCRL OS=Mus musculus OX=10090 GN=Ocrl PE=1 SV=1	61.971	2639	Q6NVF0	Ocrl	Inositol polyphosphate 5-phosphatase OCRL	18.4989	18.6344	18.5303	18.6152	18.5851	18.67	18.4813	0.0333687	-0.105094	0.171831	18.5736	0.563277	-7.01321	0.589839	0.757756	0	0
Q6NVF9	sp|Q6NVF9|CPSF6_MOUSE Cleavage and polyadenylation specificity factor subunit 6 OS=Mus musculus OX=10090 GN=Cpsf6 PE=1 SV=1	62.124	2640	Q6NVF9	Cpsf6	Cleavage and polyadenylation specificity factor subunit 6	22.2949	22.3115	22.3385	22.2516	22.2661	22.2498	22.4324	-0.0149933	-0.146437	0.116451	22.3064	-0.266606	-7.14856	0.797023	0.893677	0	0
Q6NWV3	sp|Q6NWV3|IF122_MOUSE Intraflagellar transport protein 122 homolog OS=Mus musculus OX=10090 GN=Ift122 PE=1 SV=1	19.714	2641	Q6NWV3	Ift122	Intraflagellar transport protein 122 homolog	19.0138	19.0577	18.9801	18.9699	18.9108	18.9333	18.7559	-0.124726	-0.264341	0.0148881	18.9459	-2.08806	-5.25614	0.0729001	0.22343	0	0
Q6NXI6	sp|Q6NXI6|RPRD2_MOUSE Regulation of nuclear pre-mRNA domain-containing protein 2 OS=Mus musculus OX=10090 GN=Rprd2 PE=1 SV=1	47.521	2642	Q6NXI6	Rprd2	Regulation of nuclear pre-mRNA domain-containing protein 2	18.9011	18.7977	18.9228	18.8438	18.8283	18.7357	18.8492	-0.0595845	-0.178835	0.0596663	18.8398	-1.16785	-6.48242	0.278984	0.491555	0	0
Q6NXJ0	sp|Q6NXJ0|WWC2_MOUSE Protein WWC2 OS=Mus musculus OX=10090 GN=Wwc2 PE=1 SV=1	20.83	2643	Q6NXJ0	Wwc2	Protein WWC2	18.3302	18.6161	18.3434	18.4656	18.4511	18.3219	18.4507	-0.00752689	-0.194453	0.179399	18.4256	-0.0941155	-7.18347	0.927506	0.965175	0	0
Q6NXK2	sp|Q6NXK2|ZN532_MOUSE Zinc finger protein 532 OS=Mus musculus OX=10090 GN=Znf532 PE=1 SV=1	5.1393	2644	Q6NXK2	Znf532	Zinc finger protein 532	15.669	15.7175	15.7242	15.696	15.7763	15.8794	15.8605	0.0995111	-0.0296694	0.228692	15.7604	1.80049	-5.67261	0.11235	0.28678	0	0
Q6NXK7	sp|Q6NXK7|DPP10_MOUSE Inactive dipeptidyl peptidase 10 OS=Mus musculus OX=10090 GN=Dpp10 PE=1 SV=1	11.007	2645	Q6NXK7	Dpp10	Inactive dipeptidyl peptidase 10	17.5584	17.547	17.5887	17.6228	17.5895	17.5946	17.4683	0.00412085	-0.110816	0.119058	17.567	0.0838	-7.1845	0.93543	0.969915	0	0
Q6NXL5	tr|Q6NXL5|Q6NXL5_MOUSE Arf-GAP with coiled-coil, ANK repeat and PH domain-containing protein OS=Mus musculus OX=10090 GN=Acap3 PE=1 SV=1	2.5577	2646	Q6NXL5	Acap3	Arf-GAP with coiled-coil, ANK repeat and PH domain-containing protein	14.4862	14.2777	14.4151	14.6295	14.6843	14.5347	14.4614	0.184447	0.0140809	0.354812	14.4984	2.53049	-4.58897	0.0373613	0.152858	0	0
Q6NZB0	sp|Q6NZB0|DNJC8_MOUSE DnaJ homolog subfamily C member 8 OS=Mus musculus OX=10090 GN=Dnajc8 PE=1 SV=2	21.62	2648	Q6NZB0	Dnajc8	DnaJ homolog subfamily C member 8	23.5289	23.61	23.6133	23.3054	23.2555	23.3318	23.5104	-0.233317	-0.390104	-0.0765312	23.4508	-3.4782	-3.15394	0.00937003	0.0710041	0	0
Q6NZC7	sp|Q6NZC7|S23IP_MOUSE SEC23-interacting protein OS=Mus musculus OX=10090 GN=Sec23ip PE=1 SV=2	33.493	2649	Q6NZC7	Sec23ip	SEC23-interacting protein	20.9159	21.119	21.0037	21.1514	20.9331	20.8435	20.9546	-0.0422446	-0.235476	0.150986	20.9887	-0.510988	-7.0437	0.624196	0.781302	0	0
Q6NZF1	sp|Q6NZF1|ZC11A_MOUSE Zinc finger CCCH domain-containing protein 11A OS=Mus musculus OX=10090 GN=Zc3h11a PE=1 SV=1	36.728	2650	Q6NZF1	Zc3h11a	Zinc finger CCCH domain-containing protein 11A	20.1685	20.1558	20.1888	19.9887	19.9929	20.0675	20.3376	-0.0743844	-0.279045	0.130276	20.1285	-0.849499	-6.80004	0.422138	0.623362	0	0
Q6NZJ6	sp|Q6NZJ6|IF4G1_MOUSE Eukaryotic translation initiation factor 4 gamma 1 OS=Mus musculus OX=10090 GN=Eif4g1 PE=1 SV=1	83.31	2651	Q6NZJ6	Eif4g1	Eukaryotic translation initiation factor 4 gamma 1	22.2405	22.2716	22.2825	22.1798	22.3159	22.0989	22.2832	-0.045426	-0.186184	0.095332	22.2389	-0.754306	-6.87924	0.473898	0.668142	0	0
Q6NZL0	sp|Q6NZL0|SOGA3_MOUSE Protein SOGA3 OS=Mus musculus OX=10090 GN=Soga3 PE=1 SV=2	28.39	2652	Q6NZL0	Soga3	Protein SOGA3	20.1337	20.1772	20.2232	20.1591	20.2125	20.2431	20.3568	0.0648073	-0.0673345	0.196949	20.2151	1.1463	-6.50624	0.287254	0.500892	0	0
Q6NZL1	tr|Q6NZL1|Q6NZL1_MOUSE DEAH (Asp-Glu-Ala-His) box polypeptide 37 OS=Mus musculus OX=10090 GN=Dhx37 PE=1 SV=1	1.5638	2653	Q6NZL1	Dhx37	DEAH (Asp-Glu-Ala-His) box polypeptide 37	12.4075	12.9414	12.7184	12.3955	12.5993	12.7644	12.5207	-0.119103	-0.434	0.195794	12.621	-0.884035	-6.76938	0.404383	0.608134	0	0
Q6NZM9	sp|Q6NZM9|HDAC4_MOUSE Histone deacetylase 4 OS=Mus musculus OX=10090 GN=Hdac4 PE=1 SV=1	3.0391	2654	Q6NZM9	Hdac4	Histone deacetylase 4	13.7833	13.5936	13.8274	13.7108	13.7439	13.6254	13.9248	0.0164849	-0.18459	0.217559	13.7442	0.191622	-7.1678	0.853172	0.926069	0	0
Q6NZN0	sp|Q6NZN0|RBM26_MOUSE RNA-binding protein 26 OS=Mus musculus OX=10090 GN=Rbm26 PE=1 SV=2	62.642	2655	Q6NZN0	Rbm26	RNA-binding protein 26	21.6059	21.5903	21.6342	21.4338	21.5013	21.5598	21.5887	-0.0892719	-0.204252	0.0257077	21.5591	-1.81472	-5.6525	0.109987	0.282538	0	0
Q6NZQ6	sp|Q6NZQ6|ZN740_MOUSE Zinc finger protein 740 OS=Mus musculus OX=10090 GN=Znf740 PE=1 SV=1	4.1646	2656	Q6NZQ6	Znf740	Zinc finger protein 740	20.1027	20.0854	20.1214	19.7776	19.7033	19.7072	19.7086	-0.378985	-0.47213	-0.285839	19.8866	-9.5099	3.39889	2.02632e-05	0.00255275	0	0
Q6NZR5	sp|Q6NZR5|SKI2_MOUSE Superkiller complex protein 2 OS=Mus musculus OX=10090 GN=Skic2 PE=2 SV=1	35.849	2657	Q6NZR5	Skic2	Superkiller complex protein 2	17.94	17.8915	17.9454	17.9504	18.0481	18.0498	18.1645	0.127586	-0.00424593	0.259418	17.9985	2.26203	-4.99634	0.05603	0.193608	0	0
Q6P069	sp|Q6P069|SORCN_MOUSE Sorcin OS=Mus musculus OX=10090 GN=Sri PE=1 SV=1	15.713	2658	Q6P069	Sri	Sorcin	20.5996	20.6153	20.6422	21.0028	21.0623	20.8337	21.1688	0.397882	0.217804	0.57796	20.8464	5.16428	-0.850301	0.00108413	0.021012	0	0
Q6P1B1	sp|Q6P1B1|XPP1_MOUSE Xaa-Pro aminopeptidase 1 OS=Mus musculus OX=10090 GN=Xpnpep1 PE=1 SV=1	64.858	2659	Q6P1B1	Xpnpep1	Xaa-Pro aminopeptidase 1	22.0591	22.1791	22.0775	22.1689	22.0454	22.0443	22.0297	-0.033192	-0.158789	0.0924054	22.0863	-0.617687	-6.9786	0.555241	0.732927	0	0
Q6P1B3	sp|Q6P1B3|PIANP_MOUSE PILR alpha-associated neural protein OS=Mus musculus OX=10090 GN=Pianp PE=1 SV=1	1.8221	2660	Q6P1B3	Pianp	PILR alpha-associated neural protein	15.0234	14.9565	14.9339	14.8277	14.8918	14.7102	14.9302	-0.1313	-0.274679	0.0120793	14.8962	-2.14039	-5.17847	0.0673531	0.212792	0	0
Q6P1D5	sp|Q6P1D5|SE6L1_MOUSE Seizure 6-like protein OS=Mus musculus OX=10090 GN=Sez6l PE=1 SV=1	2.5338	2661	Q6P1D5	Sez6l	Seizure 6-like protein	11.786	12.2394	12.3943	12.49	12.2924	12.4587	12.1784	0.214951	-0.131493	0.561395	12.2627	1.45018	-6.1446	0.187887	0.390028	0	0
Q6P1F6	sp|Q6P1F6|2ABA_MOUSE Serine/threonine-protein phosphatase 2A 55 kDa regulatory subunit B alpha isoform OS=Mus musculus OX=10090 GN=Ppp2r2a PE=1 SV=1	39.317	2662	Q6P1F6	Ppp2r2a	Serine/threonine-protein phosphatase 2A 55 kDa regulatory subunit B alpha isoform	21.8864	21.8388	21.8423	21.8635	21.9043	21.8488	21.8185	0.00296258	-0.0919283	0.0978534	21.8575	0.0729729	-7.18546	0.943754	0.974369	0	0
Q6P1H6	sp|Q6P1H6|ANKL2_MOUSE Ankyrin repeat and LEM domain-containing protein 2 OS=Mus musculus OX=10090 GN=Ankle2 PE=1 SV=2	3.4489	2663	Q6P1H6	Ankle2	Ankyrin repeat and LEM domain-containing protein 2	16.7828	16.6753	16.7989	16.7314	16.8587	16.7337	17.0043	0.07969	-0.0996179	0.258998	16.7979	1.03877	-6.6203	0.33154	0.543902	0	0
Q6P1I6	sp|Q6P1I6|PSD2_MOUSE PH and SEC7 domain-containing protein 2 OS=Mus musculus OX=10090 GN=Psd2 PE=1 SV=1	1.4401	2664	Q6P1I6	Psd2	PH and SEC7 domain-containing protein 2	15.0759	15.0533	15.0223	15.129	15.1054	15.3058	14.9678	0.0764778	-0.102884	0.255839	15.0942	0.996602	-6.66276	0.350311	0.561024	0	0
Q6P1J0	sp|Q6P1J0|MANEL_MOUSE Glycoprotein endo-alpha-1,2-mannosidase-like protein OS=Mus musculus OX=10090 GN=Maneal PE=2 SV=1	6.6945	2665	Q6P1J0	Maneal	Glycoprotein endo-alpha-1,2-mannosidase-like protein	18.2596	18.2249	18.2679	18.0013	17.835	18.0002	17.7864	-0.345023	-0.497395	-0.192651	18.0536	-5.29247	-0.691985	0.000935767	0.0193044	0	0
Q6P1Y8	sp|Q6P1Y8|INP4B_MOUSE Type II inositol 3,4-bisphosphate 4-phosphatase OS=Mus musculus OX=10090 GN=Inpp4b PE=2 SV=1	48.279	2666	Q6P1Y8	Inpp4b	Type II inositol 3,4-bisphosphate 4-phosphatase	20.058	20.0634	20.0815	20.1364	20.097	20.1804	19.8416	-0.00374103	-0.195144	0.187662	20.0655	-0.0456834	-7.18729	0.964767	0.983802	0	0
Q6P2B1	sp|Q6P2B1|TNPO3_MOUSE Transportin-3 OS=Mus musculus OX=10090 GN=Tnpo3 PE=1 SV=1	8.3553	2667	Q6P2B1	Tnpo3	Transportin-3	19.9639	19.9584	19.8882	19.8863	19.9378	20.0442	19.7439	-0.0337363	-0.202061	0.134589	19.9175	-0.468451	-7.06647	0.652901	0.801919	0	0
Q6P2K6	sp|Q6P2K6|P4R3A_MOUSE Serine/threonine-protein phosphatase 4 regulatory subunit 3A OS=Mus musculus OX=10090 GN=Ppp4r3a PE=1 SV=1	34.744	2668	Q6P2K6	Ppp4r3a	Serine/threonine-protein phosphatase 4 regulatory subunit 3A	20.7512	20.8479	20.7586	20.781	20.7787	20.8444	20.8105	0.0177306	-0.0845805	0.120042	20.796	0.405057	-7.09692	0.696849	0.829604	0	0
Q6P2L6	sp|Q6P2L6|NSD3_MOUSE Histone-lysine N-methyltransferase NSD3 OS=Mus musculus OX=10090 GN=Nsd3 PE=1 SV=2	4.516	2669	Q6P2L6	Nsd3	Histone-lysine N-methyltransferase NSD3	17.4335	17.2194	17.4881	17.2896	17.413	17.1966	17.592	-0.00757302	-0.25589	0.240744	17.376	-0.0712816	-7.1856	0.945055	0.97488	0	0
Q6P2L7	sp|Q6P2L7|GOLM2_MOUSE Protein GOLM2 OS=Mus musculus OX=10090 GN=Golm2 PE=1 SV=1	15.045	2670	Q6P2L7	Golm2	Protein GOLM2	17.5784	17.6072	17.5552	17.6088	17.6705	17.1406	17.9107	0.0024007	-0.373018	0.377819	17.5816	0.0149464	-7.18834	0.988469	0.994353	0	0
Q6P4S8	sp|Q6P4S8|INT1_MOUSE Integrator complex subunit 1 OS=Mus musculus OX=10090 GN=Ints1 PE=1 SV=2	38.641	2671	Q6P4S8	Ints1	Integrator complex subunit 1	18.4214	18.4621	18.3648	18.4644	18.4538	18.5345	18.414	0.0505625	-0.0592086	0.160333	18.445	1.0766	-6.5811	0.315378	0.530337	0	0
Q6P4T1	sp|Q6P4T1|SNX19_MOUSE Sorting nexin-19 OS=Mus musculus OX=10090 GN=Snx19 PE=1 SV=1	4.8343	2672	Q6P4T1	Snx19	Sorting nexin-19	16.5653	16.6686	16.6055	16.7846	16.8211	16.8583	16.7751	0.196649	0.092051	0.301247	16.7255	4.39425	-1.85204	0.00275614	0.0362798	0	0
Q6P4T2	sp|Q6P4T2|U520_MOUSE U5 small nuclear ribonucleoprotein 200 kDa helicase OS=Mus musculus OX=10090 GN=Snrnp200 PE=1 SV=1	273.9	2673	Q6P4T2	Snrnp200	U5 small nuclear ribonucleoprotein 200 kDa helicase	24.8177	24.7878	24.8187	24.7308	24.7823	24.7646	24.695	-0.0648843	-0.159435	0.0296665	24.771	-1.60395	-5.9434	0.150294	0.343472	0	0
Q6P542	sp|Q6P542|ABCF1_MOUSE ATP-binding cassette sub-family F member 1 OS=Mus musculus OX=10090 GN=Abcf1 PE=1 SV=1	61.72	2674	Q6P542	Abcf1	ATP-binding cassette sub-family F member 1	21.7915	21.7752	21.8103	21.6637	21.7674	21.5815	21.8277	-0.082264	-0.231884	0.0673558	21.7453	-1.2851	-6.34769	0.237378	0.445369	0	0
Q6P5B0	sp|Q6P5B0|RRP12_MOUSE RRP12-like protein OS=Mus musculus OX=10090 GN=Rrp12 PE=1 SV=1	7.3042	2675	Q6P5B0	Rrp12	RRP12-like protein	16.9388	16.8651	16.8555	16.7276	16.8171	16.8698	16.7151	-0.104042	-0.228806	0.0207212	16.827	-1.94912	-5.45982	0.0899039	0.250654	0	0
Q6P5C5	sp|Q6P5C5|SMUG1_MOUSE Single-strand selective monofunctional uracil DNA glycosylase OS=Mus musculus OX=10090 GN=Smug1 PE=1 SV=1	15.848	2676	Q6P5C5	Smug1	Single-strand selective monofunctional uracil DNA glycosylase	19.5246	19.4138	19.4923	19.1118	19.1605	19.2199	19.4366	-0.244714	-0.434324	-0.0551042	19.3371	-3.01657	-3.84698	0.0181547	0.101462	0	0
Q6P5D8	sp|Q6P5D8|SMHD1_MOUSE Structural maintenance of chromosomes flexible hinge domain-containing protein 1 OS=Mus musculus OX=10090 GN=Smchd1 PE=1 SV=2	99.73	2677	Q6P5D8	Smchd1	Structural maintenance of chromosomes flexible hinge domain-containing protein 1	22.3496	22.3671	22.3744	22.2963	22.349	22.2592	22.2645	-0.0714227	-0.166743	0.0238975	22.3229	-1.75133	-5.74159	0.12089	0.300671	0	0
Q6P5E4	sp|Q6P5E4|UGGG1_MOUSE UDP-glucose:glycoprotein glucosyltransferase 1 OS=Mus musculus OX=10090 GN=Uggt1 PE=1 SV=4	118.3	2678	Q6P5E4	Uggt1	UDP-glucose:glycoprotein glucosyltransferase 1	22.793	22.7847	22.7909	22.9995	22.9989	22.9886	22.9171	0.186485	0.0927042	0.280265	22.8961	4.64778	-1.51255	0.00200798	0.0306551	0	0
Q6P5F6	sp|Q6P5F6|S39AA_MOUSE Zinc transporter ZIP10 OS=Mus musculus OX=10090 GN=Slc39a10 PE=1 SV=1	9.4229	2679	Q6P5F6	Slc39a10	Zinc transporter ZIP10	17.1733	17.1591	17.1875	17.2922	17.2684	17.2288	17.3897	0.121479	0.00759069	0.235368	17.2427	2.49309	-4.64601	0.0395243	0.157239	0	0
Q6P5F7	sp|Q6P5F7|TTYH3_MOUSE Protein tweety homolog 3 OS=Mus musculus OX=10090 GN=Ttyh3 PE=1 SV=1	36.798	2680	Q6P5F7	Ttyh3	Protein tweety homolog 3	17.8408	17.7476	17.8633	17.6203	17.6554	17.6962	17.8901	-0.101738	-0.271052	0.0675766	17.7591	-1.40444	-6.20231	0.200597	0.405011	0	0
Q6P5F9	sp|Q6P5F9|XPO1_MOUSE Exportin-1 OS=Mus musculus OX=10090 GN=Xpo1 PE=1 SV=1	66.359	2681	Q6P5F9	Xpo1	Exportin-1	23.5717	23.4948	23.5037	23.4889	23.5898	23.5722	23.4467	0.00102756	-0.118237	0.120292	23.524	0.0201377	-7.18823	0.984464	0.992353	0	0
Q6P5G6	sp|Q6P5G6|UBXN7_MOUSE UBX domain-containing protein 7 OS=Mus musculus OX=10090 GN=Ubxn7 PE=1 SV=2	40.445	2682	Q6P5G6	Ubxn7	UBX domain-containing protein 7	20.4164	20.2907	20.4784	20.1865	20.2114	20.1718	20.3512	-0.164923	-0.317633	-0.0122135	20.3009	-2.52424	-4.5985	0.0377139	0.15338	0	0
Q6P5H2	sp|Q6P5H2|NEST_MOUSE Nestin OS=Mus musculus OX=10090 GN=Nes PE=1 SV=1	8.0164	2683	Q6P5H2	Nes	Nestin	15.5186	15.4226	15.6241	16.0074	16.0401	15.9716	16.0621	0.498493	0.366274	0.630712	15.8067	8.81212	2.84712	3.42452e-05	0.00339476	0	0
Q6P5H6	sp|Q6P5H6|FRMD5_MOUSE FERM domain-containing protein 5 OS=Mus musculus OX=10090 GN=Frmd5 PE=1 SV=1	12.317	2684	Q6P5H6	Frmd5	FERM domain-containing protein 5	17.0848	17.3209	17.0567	17.2065	17.1901	17.4331	17.0524	0.0663894	-0.171973	0.304752	17.1921	0.650993	-6.95599	0.534666	0.715927	0	0
Q6P6M7	sp|Q6P6M7|SPCS_MOUSE O-phosphoseryl-tRNA(Sec) selenium transferase OS=Mus musculus OX=10090 GN=Sepsecs PE=1 SV=2	8.3697	2685	Q6P6M7	Sepsecs	O-phosphoseryl-tRNA(Sec) selenium transferase	22.8287	22.8263	22.7931	22.8074	22.7623	22.6488	22.7611	-0.0710994	-0.185033	0.0428346	22.7754	-1.45857	-6.13389	0.185634	0.388285	0	0
Q6P7F1	sp|Q6P7F1|MPP4_MOUSE MAGUK p55 subfamily member 4 OS=Mus musculus OX=10090 GN=Mpp4 PE=1 SV=1	59.693	2686	Q6P7F1	Mpp4	MAGUK p55 subfamily member 4	21.9207	21.9568	21.9158	21.6371	21.5391	21.6161	21.5191	-0.353246	-0.460247	-0.246245	21.7292	-7.71624	1.89301	8.4162e-05	0.005294	0	0
Q6P7W0	sp|Q6P7W0|SENP6_MOUSE Sentrin-specific protease 6 OS=Mus musculus OX=10090 GN=Senp6 PE=1 SV=3	4.3885	2687	Q6P7W0	Senp6	Sentrin-specific protease 6	14.6727	14.7622	14.5516	14.5081	14.6682	14.7112	14.6932	-0.0169458	-0.182776	0.148884	14.6525	-0.238845	-7.1564	0.817683	0.904597	0	0
Q6P8I4	sp|Q6P8I4|PCNP_MOUSE PEST proteolytic signal-containing nuclear protein OS=Mus musculus OX=10090 GN=Pcnp PE=1 SV=1	30.427	2688	Q6P8I4	Pcnp	PEST proteolytic signal-containing nuclear protein	21.8587	21.8242	21.9481	21.6431	21.6989	21.6843	22.0485	-0.108293	-0.344486	0.1279	21.8151	-1.07164	-6.5863	0.317464	0.532557	0	0
Q6P8J2	sp|Q6P8J2|SAT2_MOUSE Thialysine N-epsilon-acetyltransferase OS=Mus musculus OX=10090 GN=Sat2 PE=1 SV=1	4.792	2689	Q6P8J2	Sat2	Thialysine N-epsilon-acetyltransferase	17.0292	17.1941	16.9306	17.1127	17.1129	17.3589	17.094	0.118327	-0.0879823	0.324636	17.1189	1.34054	-6.28112	0.21962	0.425826	0	0
Q6P8M1	sp|Q6P8M1|TATD1_MOUSE Deoxyribonuclease TATDN1 OS=Mus musculus OX=10090 GN=Tatdn1 PE=1 SV=1	3.5343	2690	Q6P8M1	Tatdn1	Deoxyribonuclease TATDN1	17.0862	17.2505	17.1367	17.3591	16.9326	17.383	17.1966	0.0600355	-0.201122	0.321193	17.1921	0.537306	-7.0287	0.606772	0.770124	0	0
Q6P8X1	sp|Q6P8X1|SNX6_MOUSE Sorting nexin-6 OS=Mus musculus OX=10090 GN=Snx6 PE=1 SV=2	8.2456	2691	Q6P8X1	Snx6	Sorting nexin-6	20.2017	20.0415	20.1485	20.2572	20.3864	20.1429	20.4442	0.177115	-0.012279	0.366509	20.2318	2.18577	-5.11077	0.0628839	0.20477	0	0
Q6P9J9	sp|Q6P9J9|ANO6_MOUSE Anoctamin-6 OS=Mus musculus OX=10090 GN=Ano6 PE=1 SV=1	2.5351	2692	Q6P9J9	Ano6	Anoctamin-6	14.6128	14.3421	14.5252	14.5793	14.6979	14.6261	14.8897	0.204908	-0.0122495	0.422065	14.6104	2.20546	-5.08129	0.0610376	0.202576	0	0
Q6P9K8	sp|Q6P9K8|CSKI1_MOUSE Caskin-1 OS=Mus musculus OX=10090 GN=Caskin1 PE=1 SV=2	100.45	2693	Q6P9K8	Caskin1	Caskin-1	21.627	21.7465	21.6891	21.69	21.6627	21.7776	21.7378	0.0294933	-0.0852448	0.144231	21.7044	0.600801	-6.98965	0.565848	0.741588	0	0
Q6P9K9	sp|Q6P9K9|NRX3A_MOUSE Neurexin-3 OS=Mus musculus OX=10090 GN=Nrxn3 PE=1 SV=2	96.539	2694	Q6P9K9	Nrxn3	Neurexin-3	22.5448	22.6347	22.6109	22.7247	22.6135	22.7934	22.5431	0.0718688	-0.0852981	0.229036	22.6379	1.0688	-6.58927	0.318661	0.532557	0	0
Q6P9Q6	sp|Q6P9Q6|FKB15_MOUSE FK506-binding protein 15 OS=Mus musculus OX=10090 GN=Fkbp15 PE=1 SV=2	18.973	2695	Q6P9Q6	Fkbp15	FK506-binding protein 15	18.8591	18.8056	18.8057	18.841	18.8632	18.6569	19.0018	0.0172377	-0.165608	0.200084	18.8333	0.220348	-7.16116	0.831535	0.913073	0	0
Q6P9R2	sp|Q6P9R2|OXSR1_MOUSE Serine/threonine-protein kinase OSR1 OS=Mus musculus OX=10090 GN=Oxsr1 PE=1 SV=1	61.367	2696	Q6P9R2	Oxsr1	Serine/threonine-protein kinase OSR1	20.6644	20.666	20.6856	20.6115	20.7263	20.6741	20.6971	0.00522541	-0.0944637	0.104914	20.675	0.122515	-7.18	0.905741	0.954422	0	0
Q6P9R4	sp|Q6P9R4|ARHGI_MOUSE Rho guanine nucleotide exchange factor 18 OS=Mus musculus OX=10090 GN=Arhgef18 PE=1 SV=3	2.5733	2697	Q6P9R4	Arhgef18	Rho guanine nucleotide exchange factor 18	14.1545	14.1557	14.0389	14.3481	14.4429	14.438	14.2471	0.252655	0.105805	0.399504	14.2607	4.02133	-2.36833	0.0044683	0.0461878	0	0
Q6P9S0	sp|Q6P9S0|MTSS2_MOUSE Protein MTSS 2 OS=Mus musculus OX=10090 GN=Mtss2 PE=1 SV=1	68.642	2698	Q6P9S0	Mtss2	Protein MTSS 2	18.8431	18.9572	19.0424	18.9767	19.0182	19.0156	18.9614	0.0454335	-0.0825189	0.173386	18.9735	0.829934	-6.81696	0.432439	0.632379	0	0
Q6P9Z1	sp|Q6P9Z1|SMRD3_MOUSE SWI/SNF-related matrix-associated actin-dependent regulator of chromatin subfamily D member 3 OS=Mus musculus OX=10090 GN=Smarcd3 PE=1 SV=2	2.8627	2699	Q6P9Z1	Smarcd3	SWI/SNF-related matrix-associated actin-dependent regulator of chromatin subfamily D member 3	12.0541	11.7657	11.3641	12.386	12.1548	12.3614	12.2055	0.548954	0.193238	0.90467	12.0416	3.60702	-2.96431	0.00783055	0.0641014	0	0
Q6PA06	sp|Q6PA06|ATLA2_MOUSE Atlastin-2 OS=Mus musculus OX=10090 GN=Atl2 PE=1 SV=1	47.749	2700	Q6PA06	Atl2	Atlastin-2	18.4803	18.4622	18.4909	18.4114	18.6391	18.5505	18.3394	0.00728367	-0.167008	0.181575	18.482	0.0976762	-7.18308	0.924773	0.963824	0	0
Q6PAJ1	sp|Q6PAJ1|BCR_MOUSE Breakpoint cluster region protein OS=Mus musculus OX=10090 GN=Bcr PE=1 SV=3	54.145	2701	Q6PAJ1	Bcr	Breakpoint cluster region protein	19.418	19.6374	19.5044	19.5878	19.3885	19.539	19.1505	-0.103504	-0.362237	0.15523	19.4608	-0.935015	-6.72234	0.379176	0.587616	0	0
Q6PAK3	sp|Q6PAK3|ANM8_MOUSE Protein arginine N-methyltransferase 8 OS=Mus musculus OX=10090 GN=Prmt8 PE=1 SV=2	2.6356	2702	Q6PAK3	Prmt8	Protein arginine N-methyltransferase 8	17.0844	17.2061	17.0119	17.0759	17.0291	17.4518	16.9334	0.0217329	-0.263885	0.307351	17.1132	0.177848	-7.17066	0.863596	0.932031	0	0
Q6PAM1	sp|Q6PAM1|TXLNA_MOUSE Alpha-taxilin OS=Mus musculus OX=10090 GN=Txlna PE=1 SV=1	10.302	2703	Q6PAM1	Txlna	Alpha-taxilin	14.604	14.8063	14.6758	14.6485	14.7247	14.4979	14.8248	-0.0213952	-0.221975	0.179185	14.6831	-0.249312	-7.15354	0.809874	0.899666	0	0
Q6PAQ4	sp|Q6PAQ4|REXO4_MOUSE RNA exonuclease 4 OS=Mus musculus OX=10090 GN=Rexo4 PE=2 SV=2	6.0985	2704	Q6PAQ4	Rexo4	RNA exonuclease 4	17.9223	17.9914	18.0359	17.4629	17.5266	17.5196	17.5973	-0.456593	-0.572702	-0.340483	17.7223	-9.19132	3.15195	2.56399e-05	0.00298163	0	0
Q6PAR5	sp|Q6PAR5|GAPD1_MOUSE GTPase-activating protein and VPS9 domain-containing protein 1 OS=Mus musculus OX=10090 GN=Gapvd1 PE=1 SV=2	32.782	2705	Q6PAR5	Gapvd1	GTPase-activating protein and VPS9 domain-containing protein 1	19.8828	19.9159	19.8875	19.8556	19.8629	19.9154	19.8577	-0.0224917	-0.112389	0.0674055	19.8825	-0.58478	-6.99988	0.576022	0.749399	0	0
Q6PAV2	sp|Q6PAV2|HERC4_MOUSE Probable E3 ubiquitin-protein ligase HERC4 OS=Mus musculus OX=10090 GN=Herc4 PE=1 SV=2	16.741	2706	Q6PAV2	Herc4	Probable E3 ubiquitin-protein ligase HERC4	18.0431	18.1576	18.0224	18.15	18.2848	18.2391	17.9435	0.0799738	-0.121951	0.281899	18.1201	0.925708	-6.73108	0.383689	0.591099	0	0
Q6PB44	sp|Q6PB44|PTN23_MOUSE Tyrosine-protein phosphatase non-receptor type 23 OS=Mus musculus OX=10090 GN=Ptpn23 PE=1 SV=2	102.8	2707	Q6PB44	Ptpn23	Tyrosine-protein phosphatase non-receptor type 23	21.1191	21.1531	21.1726	21.204	21.2353	21.2145	21.2009	0.0654189	-0.0223348	0.153173	21.1856	1.74242	-5.754	0.122501	0.303047	0	0
Q6PB51	sp|Q6PB51|CC117_MOUSE Coiled-coil domain-containing protein 117 OS=Mus musculus OX=10090 GN=Ccdc117 PE=1 SV=1	5.1698	2708	Q6PB51	Ccdc117	Coiled-coil domain-containing protein 117	18.3018	18.2348	18.3223	17.8289	17.7497	17.9531	17.8921	-0.43032	-0.565697	-0.294942	18.0404	-7.42952	1.6237	0.00010832	0.00600926	0	0
Q6PB66	sp|Q6PB66|LPPRC_MOUSE Leucine-rich PPR motif-containing protein, mitochondrial OS=Mus musculus OX=10090 GN=Lrpprc PE=1 SV=2	126.9	2709	Q6PB66	Lrpprc	Leucine-rich PPR motif-containing protein, mitochondrial	23.4008	23.3268	23.3274	23.3292	23.3841	23.3973	23.2768	-0.00481241	-0.115455	0.10583	23.3489	-0.101661	-7.18264	0.921716	0.962471	0	0
Q6PB70	sp|Q6PB70|ANO8_MOUSE Anoctamin-8 OS=Mus musculus OX=10090 GN=Ano8 PE=1 SV=3	35.262	2710	Q6PB70	Ano8	Anoctamin-8	17.3827	17.3047	17.4503	17.4053	17.353	17.3709	17.5652	0.0443343	-0.108632	0.1973	17.4046	0.677424	-6.9373	0.518675	0.701568	0	0
Q6PB93	sp|Q6PB93|GALT2_MOUSE Polypeptide N-acetylgalactosaminyltransferase 2 OS=Mus musculus OX=10090 GN=Galnt2 PE=1 SV=1	7.4771	2711	Q6PB93	Galnt2	Polypeptide N-acetylgalactosaminyltransferase 2	17.7798	17.679	17.7154	17.8279	17.8468	17.7703	17.8522	0.0995359	-0.00440147	0.203473	17.7816	2.23833	-5.03198	0.058076	0.197845	0	0
Q6PCM2	sp|Q6PCM2|INT6_MOUSE Integrator complex subunit 6 OS=Mus musculus OX=10090 GN=Ints6 PE=1 SV=1	1.9021	2712	Q6PCM2	Ints6	Integrator complex subunit 6	15.3281	15.3569	15.3873	15.2592	15.3548	15.4239	15.1812	-0.0526437	-0.201372	0.0960848	15.3274	-0.827309	-6.8192	0.433834	0.632906	0	0
Q6PCP5	sp|Q6PCP5|MFF_MOUSE Mitochondrial fission factor OS=Mus musculus OX=10090 GN=Mff PE=1 SV=1	25.607	2713	Q6PCP5	Mff	Mitochondrial fission factor	19.2792	19.3923	19.2115	19.4976	19.3431	19.6637	19.2629	0.147496	-0.0855146	0.380507	19.3786	1.47952	-6.10704	0.180118	0.381496	0	0
Q6PD03	sp|Q6PD03|2A5A_MOUSE Serine/threonine-protein phosphatase 2A 56 kDa regulatory subunit alpha isoform OS=Mus musculus OX=10090 GN=Ppp2r5a PE=1 SV=1	10.851	2714	Q6PD03	Ppp2r5a	Serine/threonine-protein phosphatase 2A 56 kDa regulatory subunit alpha isoform	17.7288	17.8747	17.9429	17.899	17.8209	17.865	17.8055	-0.00119785	-0.140335	0.13794	17.8481	-0.0201221	-7.18823	0.984476	0.992353	0	0
Q6PD10	sp|Q6PD10|IP6K1_MOUSE Inositol hexakisphosphate kinase 1 OS=Mus musculus OX=10090 GN=Ip6k1 PE=2 SV=1	5.798	2715	Q6PD10	Ip6k1	Inositol hexakisphosphate kinase 1	16.6237	16.5455	16.6106	16.6596	16.6024	16.5682	16.5028	-0.010044	-0.127539	0.107451	16.5875	-0.199804	-7.166	0.846995	0.922178	0	0
Q6PD19	sp|Q6PD19|ARMD3_MOUSE Armadillo-like helical domain-containing protein 3 OS=Mus musculus OX=10090 GN=Armh3 PE=1 SV=2	22.755	2716	Q6PD19	Armh3	Armadillo-like helical domain-containing protein 3	17.4932	17.4467	17.4255	17.4397	17.4901	17.5743	17.4775	0.04025	-0.0690253	0.149525	17.4781	0.860913	-6.79001	0.416209	0.617896	0	0
Q6PD26	sp|Q6PD26|PIGS_MOUSE GPI transamidase component PIG-S OS=Mus musculus OX=10090 GN=Pigs PE=1 SV=3	26.398	2717	Q6PD26	Pigs	GPI transamidase component PIG-S	18.3942	18.278	18.3864	18.4431	18.5493	18.4501	18.4519	0.120748	0.00377497	0.237722	18.4219	2.41274	-4.76831	0.0446149	0.168432	0	0
Q6PD28	sp|Q6PD28|2A5B_MOUSE Serine/threonine-protein phosphatase 2A 56 kDa regulatory subunit beta isoform OS=Mus musculus OX=10090 GN=Ppp2r5b PE=1 SV=1	7.0026	2718	Q6PD28	Ppp2r5b	Serine/threonine-protein phosphatase 2A 56 kDa regulatory subunit beta isoform	18.0051	18.1849	18.081	18.0509	17.9863	17.9887	17.8858	-0.112408	-0.252955	0.0281383	18.0261	-1.86936	-5.57474	0.101349	0.269383	0	0
Q6PDG5	sp|Q6PDG5|SMRC2_MOUSE SWI/SNF complex subunit SMARCC2 OS=Mus musculus OX=10090 GN=Smarcc2 PE=1 SV=2	129.3	2719	Q6PDG5	Smarcc2	SWI/SNF complex subunit SMARCC2	23.3609	23.4288	23.4041	23.3687	23.3165	23.3507	23.3606	-0.0488326	-0.140789	0.0431236	23.37	-1.24121	-6.39912	0.252294	0.463106	0	0
Q6PDG8	sp|Q6PDG8|MON1A_MOUSE Vacuolar fusion protein MON1 homolog A OS=Mus musculus OX=10090 GN=Mon1a PE=1 SV=3	3.0664	2720	Q6PDG8	Mon1a	Vacuolar fusion protein MON1 homolog A	12.2294	12.292	12.5506	12.1592	12.4459	12.0116	12.0943	-0.17961	-0.457945	0.0987256	12.2547	-1.50826	-6.06984	0.172787	0.372094	0	0
Q6PDI5	sp|Q6PDI5|ECM29_MOUSE Proteasome adapter and scaffold protein ECM29 OS=Mus musculus OX=10090 GN=Ecpas PE=1 SV=3	41.301	2721	Q6PDI5	Ecpas	Proteasome adapter and scaffold protein ECM29	20.1984	20.1828	20.2163	20.2342	20.2477	20.1567	20.1669	0.00222362	-0.0965238	0.100971	20.2004	0.0526321	-7.1869	0.959413	0.981975	0	0
Q6PDI6	sp|Q6PDI6|MINY2_MOUSE Ubiquitin carboxyl-terminal hydrolase MINDY-2 OS=Mus musculus OX=10090 GN=Mindy2 PE=1 SV=1	111.35	2722	Q6PDI6	Mindy2	Ubiquitin carboxyl-terminal hydrolase MINDY-2	18.31	18.4562	18.3455	18.5376	18.4808	18.4992	18.684	0.179836	0.0292349	0.330438	18.4733	2.79103	-4.1908	0.0253096	0.121853	0	0
Q6PDK2	sp|Q6PDK2|KMT2D_MOUSE Histone-lysine N-methyltransferase 2D OS=Mus musculus OX=10090 GN=Kmt2d PE=1 SV=2	12.74	2723	Q6PDK2	Kmt2d	Histone-lysine N-methyltransferase 2D	17.0404	17.0862	17.1027	16.9016	16.9131	16.9617	17.0677	-0.115397	-0.238025	0.00722978	17.0105	-2.1995	-5.09022	0.0615904	0.202632	0	0
Q6PDL0	sp|Q6PDL0|DC1L2_MOUSE Cytoplasmic dynein 1 light intermediate chain 2 OS=Mus musculus OX=10090 GN=Dync1li2 PE=1 SV=2	75.974	2724	Q6PDL0	Dync1li2	Cytoplasmic dynein 1 light intermediate chain 2	22.0566	22.0146	22.0735	22.1162	22.2245	22.1283	22.1804	0.11409	0.0103593	0.217821	22.1135	2.57073	-4.52754	0.0351692	0.147686	0	0
Q6PDM1	sp|Q6PDM1|MSL1_MOUSE Male-specific lethal 1 homolog OS=Mus musculus OX=10090 GN=Msl1 PE=1 SV=1	9.7418	2725	Q6PDM1	Msl1	Male-specific lethal 1 homolog	16.0876	16.1724	16.2073	15.8662	15.693	15.8076	16.0446	-0.302929	-0.497081	-0.108778	15.9827	-3.64683	-2.90609	0.00741148	0.0626814	0	0
Q6PDM2	sp|Q6PDM2|SRSF1_MOUSE Serine/arginine-rich splicing factor 1 OS=Mus musculus OX=10090 GN=Srsf1 PE=1 SV=3	87.24	2726	Q6PDM2	Srsf1	Serine/arginine-rich splicing factor 1	24.7539	24.8964	24.8685	24.8157	24.6277	24.7671	24.7611	-0.0966851	-0.238132	0.0447615	24.7843	-1.59765	-5.95184	0.151687	0.345236	0	0
Q6PDN3	sp|Q6PDN3|MYLK_MOUSE Myosin light chain kinase, smooth muscle OS=Mus musculus OX=10090 GN=Mylk PE=1 SV=3	33.916	2727	Q6PDN3	Mylk	Myosin light chain kinase, smooth muscle	19.6849	19.6122	19.5888	19.5996	19.7003	19.7023	19.5807	0.017112	-0.102451	0.136675	19.6384	0.334519	-7.12581	0.747237	0.860565	0	0
Q6PDQ2	sp|Q6PDQ2|CHD4_MOUSE Chromodomain-helicase-DNA-binding protein 4 OS=Mus musculus OX=10090 GN=Chd4 PE=1 SV=1	116.84	2728	Q6PDQ2	Chd4	Chromodomain-helicase-DNA-binding protein 4	22.7605	22.8085	22.7928	22.7488	22.7497	22.7972	22.7644	-0.0222595	-0.11133	0.0668111	22.7745	-0.584113	-7.0003	0.576448	0.749469	0	0
Q6PDS3	sp|Q6PDS3|SARM1_MOUSE NAD(+) hydrolase SARM1 OS=Mus musculus OX=10090 GN=Sarm1 PE=1 SV=1	66.775	2729	Q6PDS3	Sarm1	NAD(+) hydrolase SARM1	21.8416	21.8893	21.8369	21.6884	21.7096	21.7384	21.4117	-0.218922	-0.411463	-0.0263814	21.7309	-2.65756	-4.39484	0.0308783	0.136392	0	0
Q6PDX6	sp|Q6PDX6|RN220_MOUSE E3 ubiquitin-protein ligase Rnf220 OS=Mus musculus OX=10090 GN=Rnf220 PE=1 SV=1	9.3443	2730	Q6PDX6	Rnf220	E3 ubiquitin-protein ligase Rnf220	19.302	19.2813	19.3137	19.0085	19.1936	19.1659	19.1653	-0.165686	-0.292683	-0.0386894	19.2043	-3.04936	-3.7972	0.0173064	0.0987281	0	0
Q6PDY2	sp|Q6PDY2|AEDO_MOUSE 2-aminoethanethiol dioxygenase OS=Mus musculus OX=10090 GN=Ado PE=1 SV=2	10.175	2731	Q6PDY2	Ado	2-aminoethanethiol dioxygenase	20.2227	20.2251	20.2394	20.1035	20.1265	20.0922	20.3006	-0.0733538	-0.211559	0.0648512	20.1871	-1.24055	-6.39988	0.252524	0.463106	0	0
Q6PE01	sp|Q6PE01|SNR40_MOUSE U5 small nuclear ribonucleoprotein 40 kDa protein OS=Mus musculus OX=10090 GN=Snrnp40 PE=1 SV=1	47.179	2732	Q6PE01	Snrnp40	U5 small nuclear ribonucleoprotein 40 kDa protein	22.3186	22.155	22.2456	22.0762	22.1513	22.1064	22.1743	-0.11272	-0.2353	0.00985998	22.1753	-2.1493	-5.16521	0.0664517	0.210826	0	0
Q6PE15	sp|Q6PE15|ABHDA_MOUSE Palmitoyl-protein thioesterase ABHD10, mitochondrial OS=Mus musculus OX=10090 GN=Abhd10 PE=1 SV=1	21.521	2733	Q6PE15	Abhd10	Palmitoyl-protein thioesterase ABHD10, mitochondrial	21.4951	21.5412	21.4627	21.4787	21.4048	21.5284	21.558	-0.00718283	-0.124973	0.110607	21.4956	-0.142528	-7.17702	0.890452	0.944992	0	0
Q6PEB6	sp|Q6PEB6|PHOCN_MOUSE MOB-like protein phocein OS=Mus musculus OX=10090 GN=Mob4 PE=1 SV=1	2.449	2734	Q6PEB6	Mob4	MOB-like protein phocein	17.4285	17.2497	17.3037	17.4356	17.4611	17.5475	17.3911	0.131493	-0.00835147	0.271337	17.4025	2.19772	-5.09288	0.0617567	0.202765	0	0
Q6PEE2	sp|Q6PEE2|CTIF_MOUSE CBP80/20-dependent translation initiation factor OS=Mus musculus OX=10090 GN=Ctif PE=1 SV=2	3.318	2735	Q6PEE2	Ctif	CBP80/20-dependent translation initiation factor	14.6292	14.7919	14.9868	15.0919	14.7853	14.9518	14.5727	0.0477845	-0.26619	0.361759	14.83	0.35572	-7.11768	0.73194	0.852309	0	0
Q6PEE3	sp|Q6PEE3|RIR2B_MOUSE Ribonucleoside-diphosphate reductase subunit M2 B OS=Mus musculus OX=10090 GN=Rrm2b PE=1 SV=1	4.0154	2736	Q6PEE3	Rrm2b	Ribonucleoside-diphosphate reductase subunit M2 B	16.0681	15.9748	16.1952	15.9978	16.0332	16.0386	16.1228	-0.0312336	-0.175755	0.113288	16.0615	-0.505132	-7.04695	0.628108	0.783613	0	0
Q6PER3	sp|Q6PER3|MARE3_MOUSE Microtubule-associated protein RP/EB family member 3 OS=Mus musculus OX=10090 GN=Mapre3 PE=1 SV=1	25.517	2737	Q6PER3	Mapre3	Microtubule-associated protein RP/EB family member 3	23.9888	23.9088	23.9565	23.7136	23.7283	23.7659	23.7403	-0.214287	-0.307994	-0.12058	23.8289	-5.34491	-0.627901	0.000881658	0.0185763	0	0
Q6PEV3	sp|Q6PEV3|WIPF2_MOUSE WAS/WASL-interacting protein family member 2 OS=Mus musculus OX=10090 GN=Wipf2 PE=1 SV=1	3.416	2738	Q6PEV3	Wipf2	WAS/WASL-interacting protein family member 2	17.1043	16.9679	17.0326	17.6681	17.0829	17.0275	17.1018	0.185139	-0.171036	0.541313	17.1407	1.21493	-6.42936	0.2616	0.472771	0	0
Q6PF93	sp|Q6PF93|PK3C3_MOUSE Phosphatidylinositol 3-kinase catalytic subunit type 3 OS=Mus musculus OX=10090 GN=Pik3c3 PE=1 SV=1	32.533	2739	Q6PF93	Pik3c3	Phosphatidylinositol 3-kinase catalytic subunit type 3	19.5126	19.4143	19.5603	19.5548	19.5834	19.5502	19.4497	0.0387716	-0.0873891	0.164932	19.5179	0.718299	-6.90711	0.494543	0.682542	0	0
Q6PFC5	sp|Q6PFC5|LRIT2_MOUSE Leucine-rich repeat, immunoglobulin-like domain and transmembrane domain-containing protein 2 OS=Mus musculus OX=10090 GN=Lrit2 PE=2 SV=1	6.1909	2740	Q6PFC5	Lrit2	Leucine-rich repeat, immunoglobulin-like domain and transmembrane domain-containing protein 2	16.9273	16.7792	16.743	16.6472	16.7655	16.8545	16.7436	-0.0637844	-0.219572	0.092003	16.78	-0.956969	-6.70144	0.368688	0.577682	0	0
Q6PFD5	sp|Q6PFD5|DLGP3_MOUSE Disks large-associated protein 3 OS=Mus musculus OX=10090 GN=Dlgap3 PE=1 SV=1	27.705	2741	Q6PFD5	Dlgap3	Disks large-associated protein 3	17.3787	17.4682	17.4779	17.5596	17.5416	17.6534	17.3886	0.0942085	-0.0633222	0.251739	17.4954	1.39779	-6.21062	0.202508	0.406968	0	0
Q6PFD9	sp|Q6PFD9|NUP98_MOUSE Nuclear pore complex protein Nup98-Nup96 OS=Mus musculus OX=10090 GN=Nup98 PE=1 SV=2	44.878	2742	Q6PFD9	Nup98	Nuclear pore complex protein Nup98-Nup96	20.7855	20.804	20.7672	20.7751	20.7776	20.8231	20.685	-0.0203737	-0.126951	0.0862039	20.774	-0.446807	-7.07733	0.667753	0.8113	0	0
Q6PFQ7	sp|Q6PFQ7|RASL2_MOUSE Ras GTPase-activating protein 4 OS=Mus musculus OX=10090 GN=Rasa4 PE=1 SV=1	2.6929	2743	Q6PFQ7	Rasa4	Ras GTPase-activating protein 4	17.008	17.2078	17.0235	16.6508	16.9141	16.794	17.316	-0.161064	-0.511176	0.189049	16.9877	-1.07524	-6.58253	0.31595	0.531151	0	0
Q6PFR5	sp|Q6PFR5|TRA2A_MOUSE Transformer-2 protein homolog alpha OS=Mus musculus OX=10090 GN=Tra2a PE=1 SV=1	7.1614	2744	Q6PFR5	Tra2a	Transformer-2 protein homolog alpha	19.4451	20.1787	19.8451	19.9363	19.327	19.8439	19.3423	-0.210565	-0.718403	0.297272	19.7026	-0.969746	-6.689	0.362786	0.571442	0	0
Q6PFX8	sp|Q6PFX8|RIMKA_MOUSE N-acetylaspartylglutamate synthase A OS=Mus musculus OX=10090 GN=Rimkla PE=1 SV=1	5.4275	2745	Q6PFX8	Rimkla	N-acetylaspartylglutamate synthase A	15.2359	15.0899	15.1856	15.2053	15.2757	15.2917	15.1366	0.0568696	-0.0773045	0.191044	15.2029	0.990666	-6.66863	0.353018	0.563246	0	0
Q6PGA0	sp|Q6PGA0|RCOR3_MOUSE REST corepressor 3 OS=Mus musculus OX=10090 GN=Rcor3 PE=1 SV=2	3.6482	2746	Q6PGA0	Rcor3	REST corepressor 3	17.9982	18.1004	18.0425	17.9149	17.7488	17.8477	17.94	-0.184159	-0.319816	-0.048503	17.9418	-3.17299	-3.61014	0.0144659	0.0894431	0	0
Q6PGB6	sp|Q6PGB6|NAA50_MOUSE N-alpha-acetyltransferase 50 OS=Mus musculus OX=10090 GN=Naa50 PE=1 SV=1	16.763	2747	Q6PGB6	Naa50	N-alpha-acetyltransferase 50	20.2607	20.2567	20.2457	20.2063	20.3277	20.3097	20.3407	0.0417231	-0.0661082	0.149554	20.2782	0.904372	-6.75087	0.394184	0.600845	0	0
Q6PGB8	sp|Q6PGB8|SMCA1_MOUSE Probable global transcription activator SNF2L1 OS=Mus musculus OX=10090 GN=Smarca1 PE=1 SV=1	3.5191	2748	Q6PGB8	Smarca1	Probable global transcription activator SNF2L1	15.6792	16.0006	15.7201	16.0751	16.0429	16.095	15.9384	0.237887	0.0396825	0.436091	15.9359	2.80526	-4.16905	0.0247808	0.120168	0	0
Q6PGC1	sp|Q6PGC1|DHX29_MOUSE ATP-dependent RNA helicase DHX29 OS=Mus musculus OX=10090 GN=Dhx29 PE=1 SV=1	26.105	2749	Q6PGC1	Dhx29	ATP-dependent RNA helicase DHX29	18.3984	18.535	18.5306	18.4147	18.4586	18.4681	18.6014	-0.00230695	-0.144705	0.140091	18.4867	-0.037866	-7.18765	0.970792	0.986994	0	0
Q6PGE4	sp|Q6PGE4|ZF316_MOUSE Zinc finger protein 316 OS=Mus musculus OX=10090 GN=Znf316 PE=2 SV=1	1.4088	2750	Q6PGE4	Znf316	Zinc finger protein 316	11.0857	10.4548	11.1356	10.9503	12.0755	10.9154	12.1622	0.63384	-0.270838	1.53852	11.2542	1.66303	-5.86606	0.14106	0.330616	0	0
Q6PGF3	sp|Q6PGF3|MED16_MOUSE Mediator of RNA polymerase II transcription subunit 16 OS=Mus musculus OX=10090 GN=Med16 PE=1 SV=2	1.7244	2751	Q6PGF3	Med16	Mediator of RNA polymerase II transcription subunit 16	15.6235	15.6786	15.4629	15.5873	15.5699	15.675	15.4101	-0.0277751	-0.210044	0.154493	15.5725	-0.356172	-7.1175	0.731615	0.852156	0	0
Q6PGF5	tr|Q6PGF5|Q6PGF5_MOUSE BMS1 homolog, ribosome assembly protein (Yeast) OS=Mus musculus OX=10090 GN=Bms1 PE=1 SV=1	2.2645	2752	Q6PGF5	Bms1	BMS1 homolog, ribosome assembly protein (Yeast)	11.6234	11.9946	11.8567	11.0278	11.7598	11.4922	11.7862	-0.308397	-0.751413	0.134619	11.6487	-1.62707	-5.91227	0.145278	0.336588	0	0
Q6PGF7	sp|Q6PGF7|EXOC8_MOUSE Exocyst complex component 8 OS=Mus musculus OX=10090 GN=Exoc8 PE=1 SV=1	24.745	2753	Q6PGF7	Exoc8	Exocyst complex component 8	19.7539	19.6931	19.794	19.7533	19.8132	19.7732	19.8331	0.0462281	-0.05715	0.149606	19.7734	1.04518	-6.61373	0.328756	0.540801	0	0
Q6PGG6	sp|Q6PGG6|GNL3L_MOUSE Guanine nucleotide-binding protein-like 3-like protein OS=Mus musculus OX=10090 GN=Gnl3l PE=1 SV=1	9.8357	2754	Q6PGG6	Gnl3l	Guanine nucleotide-binding protein-like 3-like protein	19.4661	19.1634	19.4163	19.4159	19.3378	19.3173	19.0628	-0.0651429	-0.309123	0.178837	19.3114	-0.624063	-6.97435	0.551265	0.729605	0	0
Q91WB7;Q6PGH0	sp|Q91WB7|UBTD1_MOUSE Ubiquitin domain-containing protein 1 OS=Mus musculus OX=10090 GN=Ubtd1 PE=2 SV=1;sp|Q6PGH0|UBTD2_MOUSE Ubiquitin domain-containing protein 2 OS=Mus musculus OX=10090 GN=Ubtd2 PE=2 SV=1	3.2463	2755	Q91WB7	Ubtd1	Ubiquitin domain-containing protein 1	18.5741	18.5337	18.4976	18.4727	18.5264	18.5612	18.4935	-0.0217002	-0.121449	0.0780482	18.5227	-0.50848	-7.0451	0.62587	0.782272	0	0
Q6PGH1	sp|Q6PGH1|BUD31_MOUSE Protein BUD31 homolog OS=Mus musculus OX=10090 GN=Bud31 PE=1 SV=2	12.334	2756	Q6PGH1	Bud31	Protein BUD31 homolog	21.3305	21.5155	21.403	21.3046	21.2481	21.0737	21.3781	-0.165204	-0.354595	0.0241859	21.3219	-2.03882	-5.32878	0.0785301	0.233927	0	0
Q6PGH2	sp|Q6PGH2|JUPI2_MOUSE Jupiter microtubule associated homolog 2 OS=Mus musculus OX=10090 GN=Jpt2 PE=1 SV=1	3.4126	2757	Q6PGH2	Jpt2	Jupiter microtubule associated homolog 2	14.5592	14.741	14.813	14.9144	14.8365	14.7755	14.895	0.150963	-0.0118324	0.313758	14.7907	2.16742	-5.13818	0.0646542	0.207831	0	0
Q6PGL7	sp|Q6PGL7|WASC2_MOUSE WASH complex subunit 2 OS=Mus musculus OX=10090 GN=Washc2 PE=1 SV=1	39.475	2758	Q6PGL7	Washc2	WASH complex subunit 2	18.9488	18.9365	19.005	19.0426	19.1553	19.0656	19.2231	0.158248	0.0284762	0.288019	19.0538	2.85019	-4.10043	0.0231857	0.115584	0	0
Q6PGN3	sp|Q6PGN3|DCLK2_MOUSE Serine/threonine-protein kinase DCLK2 OS=Mus musculus OX=10090 GN=Dclk2 PE=1 SV=1	83.947	2759	Q6PGN3	Dclk2	Serine/threonine-protein kinase DCLK2	20.4102	20.5135	20.4133	20.4692	20.4621	20.5748	20.5863	0.0774277	-0.0467838	0.201639	20.4899	1.45697	-6.13594	0.186063	0.388891	0	0
Q6PH08	sp|Q6PH08|ERC2_MOUSE ERC protein 2 OS=Mus musculus OX=10090 GN=Erc2 PE=1 SV=2	35.617	2760	Q6PH08	Erc2	ERC protein 2	20.0013	20.0625	20.0726	20.0959	20.1201	20.0751	20.1987	0.0770076	-0.0316313	0.185646	20.0895	1.65678	-5.87198	0.139061	0.327838	0	0
Q6PHN9	sp|Q6PHN9|RAB35_MOUSE Ras-related protein Rab-35 OS=Mus musculus OX=10090 GN=Rab35 PE=1 SV=1	54.409	2761	Q6PHN9	Rab35	Ras-related protein Rab-35	22.2336	22.2381	22.2026	22.2775	22.2928	22.3147	22.285	0.0677609	-0.018348	0.15387	22.2635	1.83928	-5.61766	0.106021	0.275866	0	0
Q6PHP4	tr|Q6PHP4|Q6PHP4_MOUSE Zinc finger protein 512B (Fragment) OS=Mus musculus OX=10090 GN=Zfp512b PE=1 SV=1	16.123	2762	Q6PHP4	Zfp512b	Zinc finger protein 512B (Fragment)	16.4726	16.5833	16.6204	16.5445	16.5046	16.4743	16.2968	-0.1037	-0.268705	0.0613049	16.4995	-1.46892	-6.12065	0.182891	0.384943	0	0
Q6PHQ8	sp|Q6PHQ8|NAA35_MOUSE N-alpha-acetyltransferase 35, NatC auxiliary subunit OS=Mus musculus OX=10090 GN=Naa35 PE=1 SV=1	10.594	2763	Q6PHQ8	Naa35	N-alpha-acetyltransferase 35, NatC auxiliary subunit	17.4978	17.4363	17.4457	17.4782	17.451	17.5045	17.4554	0.0123837	-0.0797008	0.104468	17.467	0.314326	-7.13309	0.761919	0.870621	0	0
Q6PHQ9	tr|Q6PHQ9|Q6PHQ9_MOUSE Polyadenylate-binding protein OS=Mus musculus OX=10090 GN=Pabpc4 PE=1 SV=1	11.224	2764	Q6PHQ9	Pabpc4	Polyadenylate-binding protein	19.1417	19.192	19.2253	19.067	19.136	18.8175	19.4271	-0.0744525	-0.37314	0.224235	19.1438	-0.58261	-7.00124	0.577408	0.74975	0	0
Q6PHS9	sp|Q6PHS9|CA2D2_MOUSE Voltage-dependent calcium channel subunit alpha-2/delta-2 OS=Mus musculus OX=10090 GN=Cacna2d2 PE=1 SV=1	45.106	2765	Q6PHS9	Cacna2d2	Voltage-dependent calcium channel subunit alpha-2/delta-2	21.4578	21.373	21.3667	21.3576	21.5125	21.5355	21.4866	0.0738954	-0.056924	0.204715	21.4414	1.32026	-6.30567	0.225977	0.433667	0	0
Q6PHU5	sp|Q6PHU5|SORT_MOUSE Sortilin OS=Mus musculus OX=10090 GN=Sort1 PE=1 SV=1	3.2805	2766	Q6PHU5	Sort1	Sortilin	17.0235	16.7546	16.7754	16.7888	16.8497	16.9106	16.8818	0.00656726	-0.165121	0.178256	16.8549	0.0894042	-7.18396	0.931124	0.966777	0	0
Q6PHZ2	sp|Q6PHZ2|KCC2D_MOUSE Calcium/calmodulin-dependent protein kinase type II subunit delta OS=Mus musculus OX=10090 GN=Camk2d PE=1 SV=1	31.796	2767	Q6PHZ2	Camk2d	Calcium/calmodulin-dependent protein kinase type II subunit delta	23.1956	23.2338	23.1964	23.1716	23.0549	23.2392	23.128	-0.0602166	-0.182167	0.0617341	23.1742	-1.15411	-6.49764	0.284234	0.498153	0	0
Q6PHZ5	sp|Q6PHZ5|RB15B_MOUSE Putative RNA-binding protein 15B OS=Mus musculus OX=10090 GN=Rbm15b PE=1 SV=2	8.1151	2768	Q6PHZ5	Rbm15b	Putative RNA-binding protein 15B	15.7255	15.8508	15.8148	15.708	15.575	15.7604	15.2396	-0.226299	-0.510755	0.0581566	15.6677	-1.85945	-5.58892	0.102867	0.271761	0	0
Q6PHZ8	sp|Q6PHZ8|KCIP4_MOUSE Kv channel-interacting protein 4 OS=Mus musculus OX=10090 GN=Kcnip4 PE=1 SV=1	6.5417	2769	Q6PHZ8	Kcnip4	Kv channel-interacting protein 4	18.8519	18.9294	18.9409	19.0215	18.8592	19.0714	18.5784	-0.0247812	-0.293618	0.244056	18.8933	-0.215451	-7.16236	0.835213	0.915118	0	0
Q6PIC6	sp|Q6PIC6|AT1A3_MOUSE Sodium/potassium-transporting ATPase subunit alpha-3 OS=Mus musculus OX=10090 GN=Atp1a3 PE=1 SV=1	323.31	2770	Q6PIC6	Atp1a3	Sodium/potassium-transporting ATPase subunit alpha-3	28.3784	28.301	28.3228	28.3591	28.3789	28.4023	28.3664	0.042591	-0.050075	0.135257	28.3584	1.07427	-6.58355	0.316357	0.531478	0	0
Q6PIE5	sp|Q6PIE5|AT1A2_MOUSE Sodium/potassium-transporting ATPase subunit alpha-2 OS=Mus musculus OX=10090 GN=Atp1a2 PE=1 SV=1	45.387	2771	Q6PIE5	Atp1a2	Sodium/potassium-transporting ATPase subunit alpha-2	22.8117	22.0861	21.5741	22.7162	22.7827	21.4516	23.3926	0.428443	-0.773665	1.63055	22.4021	0.856795	-6.78945	0.422126	0.623362	0	0
Q6PIJ4	sp|Q6PIJ4|NFRKB_MOUSE Nuclear factor related to kappa-B-binding protein OS=Mus musculus OX=10090 GN=Nfrkb PE=1 SV=1	4.2223	2772	Q6PIJ4	Nfrkb	Nuclear factor related to kappa-B-binding protein	16.8418	16.9017	16.9053	16.7448	16.7099	16.5893	16.719	-0.192161	-0.310572	-0.0737503	16.7731	-3.79306	-2.69394	0.00606782	0.0555315	0	0
Q6PIP5	sp|Q6PIP5|NUDC1_MOUSE NudC domain-containing protein 1 OS=Mus musculus OX=10090 GN=Nudcd1 PE=1 SV=2	23.688	2773	Q6PIP5	Nudcd1	NudC domain-containing protein 1	19.7991	19.8408	19.7897	19.6842	19.718	19.72	19.5355	-0.145485	-0.276844	-0.0141264	19.7268	-2.58866	-4.50015	0.0342351	0.145256	0	0
Q6PIU9	sp|Q6PIU9|YJ005_MOUSE Uncharacterized protein FLJ45252 homolog OS=Mus musculus OX=10090 PE=1 SV=2	8.2415	2774	Q6PIU9	NA	Uncharacterized protein FLJ45252 homolog	16.0085	15.8602	15.9868	16.1345	16.1418	16.0238	16.3479	0.210169	0.0209956	0.399343	16.0719	2.59671	-4.48784	0.0338241	0.144748	0	0
Q6PNC0	sp|Q6PNC0|DMXL1_MOUSE DmX-like protein 1 OS=Mus musculus OX=10090 GN=Dmxl1 PE=1 SV=1	13.977	2775	Q6PNC0	Dmxl1	DmX-like protein 1	18.2502	18.2624	18.4463	18.3308	18.395	18.2639	18.219	-0.0174272	-0.174761	0.139907	18.3097	-0.258893	-7.15082	0.802747	0.896346	0	0
Q6PR54	sp|Q6PR54|RIF1_MOUSE Telomere-associated protein RIF1 OS=Mus musculus OX=10090 GN=Rif1 PE=1 SV=2	1.8821	2776	Q6PR54	Rif1	Telomere-associated protein RIF1	13.3316	13.5154	13.5523	13.3477	13.208	13.0386	13.3809	-0.222605	-0.446364	0.00115417	13.3392	-2.32525	-4.90094	0.0509198	0.181981	0	0
Q6Q477	sp|Q6Q477|AT2B4_MOUSE Plasma membrane calcium-transporting ATPase 4 OS=Mus musculus OX=10090 GN=Atp2b4 PE=1 SV=1	78.389	2777	Q6Q477	Atp2b4	Plasma membrane calcium-transporting ATPase 4	21.3342	21.2616	21.2804	21.3726	21.3942	21.4252	21.4569	0.120109	0.0215166	0.218702	21.3607	2.84739	-4.1047	0.0232817	0.115967	0	0
Q6Q899	sp|Q6Q899|RIGI_MOUSE Antiviral innate immune response receptor RIG-I OS=Mus musculus OX=10090 GN=Rigi PE=1 SV=2	4.6733	2778	Q6Q899	Rigi	Antiviral innate immune response receptor RIG-I	14.8779	14.887	14.8269	15.5874	15.6796	15.5319	15.6123	0.738898	0.627175	0.850621	15.2862	15.4581	6.87001	6.44707e-07	0.000243659	0	0
Q6QD59	sp|Q6QD59|SEC20_MOUSE Vesicle transport protein SEC20 OS=Mus musculus OX=10090 GN=Bnip1 PE=1 SV=1	20.065	2779	Q6QD59	Bnip1	Vesicle transport protein SEC20	19.1084	19.028	19.1112	19.2527	19.2977	19.2891	19.4521	0.240381	0.103574	0.377187	19.2199	4.10686	-2.24818	0.00399228	0.0434197	0	0
Q6QWF9;Q78WH7	sp|Q6QWF9|CK2N1_MOUSE Calcium/calmodulin-dependent protein kinase II inhibitor 1 OS=Mus musculus OX=10090 GN=Camk2n1 PE=1 SV=1;sp|Q78WH7|CK2N2_MOUSE Calcium/calmodulin-dependent protein kinase II inhibitor 2 OS=Mus musculus OX=10090 GN=Camk2n2 PE=1 SV=1	3.9476	2780	Q6QWF9	Camk2n1	Calcium/calmodulin-dependent protein kinase II inhibitor 1	17.3279	17.3192	17.5712	17.5136	17.4314	17.2311	17.7401	0.0729358	-0.212413	0.358284	17.4478	0.597421	-6.99183	0.567986	0.74294	0	0
Q6R0H7	sp|Q6R0H7|GNAS1_MOUSE Guanine nucleotide-binding protein G(s) subunit alpha isoforms XLas OS=Mus musculus OX=10090 GN=Gnas PE=1 SV=1	29.462	2781	Q6R0H7	Gnas	Guanine nucleotide-binding protein G(s) subunit alpha isoforms XLas	22.3856	22.2633	22.3676	22.389	22.4838	22.3537	22.3463	0.0543927	-0.0706927	0.179478	22.3699	1.01636	-6.64303	0.341414	0.553791	0	0
Q6R891	sp|Q6R891|NEB2_MOUSE Neurabin-2 OS=Mus musculus OX=10090 GN=Ppp1r9b PE=1 SV=1	60.049	2782	Q6R891	Ppp1r9b	Neurabin-2	21.772	21.7251	21.7791	21.7146	21.7795	21.741	21.9135	0.028388	-0.104081	0.160857	21.775	0.50088	-7.04928	0.630956	0.785384	0	0
Q6RHR9	sp|Q6RHR9|MAGI1_MOUSE Membrane-associated guanylate kinase, WW and PDZ domain-containing protein 1 OS=Mus musculus OX=10090 GN=Magi1 PE=1 SV=1	14.004	2783	Q6RHR9	Magi1	Membrane-associated guanylate kinase, WW and PDZ domain-containing protein 1	16.3442	16.2668	16.3474	16.4475	16.2972	16.3267	16.3764	0.042538	-0.0762501	0.161326	16.3438	0.836989	-6.81089	0.428704	0.629625	0	0
Q6SKR2	sp|Q6SKR2|N6MT1_MOUSE Methyltransferase N6AMT1 OS=Mus musculus OX=10090 GN=N6amt1 PE=1 SV=1	2.553	2784	Q6SKR2	N6amt1	Methyltransferase N6AMT1	12.8324	13.1677	12.8521	12.4625	12.7478	12.7385	11.923	-0.482751	-0.961897	-0.003605	12.6749	-2.35489	-4.85608	0.0486884	0.177336	0	0
Q6TEK5	sp|Q6TEK5|VKORL_MOUSE Vitamin K epoxide reductase complex subunit 1-like protein 1 OS=Mus musculus OX=10090 GN=Vkorc1l1 PE=1 SV=1	3.968	2785	Q6TEK5	Vkorc1l1	Vitamin K epoxide reductase complex subunit 1-like protein 1	18.3293	18.5687	18.2975	18.7552	18.5535	18.8058	18.5482	0.267157	0.0462275	0.488087	18.5511	2.82637	-4.13681	0.0240176	0.117981	0	0
Q6TYB5	sp|Q6TYB5|FEZ2_MOUSE Fasciculation and elongation protein zeta-2 OS=Mus musculus OX=10090 GN=Fez2 PE=2 SV=1	2.0339	2786	Q6TYB5	Fez2	Fasciculation and elongation protein zeta-2	13.2189	13.1806	13.4475	13.032	13.4791	13.164	13.2093	-0.0612655	-0.325826	0.203295	13.2473	-0.541261	-7.02638	0.604176	0.767693	0	0
Q6URW6	sp|Q6URW6|MYH14_MOUSE Myosin-14 OS=Mus musculus OX=10090 GN=Myh14 PE=1 SV=1	315.69	2787	Q6URW6	Myh14	Myosin-14	23.1099	23.0766	23.1543	23.2219	23.3207	23.2307	23.3922	0.177798	0.0495471	0.306049	23.2152	3.24028	-3.50883	0.0131315	0.085313	0	0
Q6V4S5	sp|Q6V4S5|SDK2_MOUSE Protein sidekick-2 OS=Mus musculus OX=10090 GN=Sdk2 PE=1 SV=1	18.993	2788	Q6V4S5	Sdk2	Protein sidekick-2	17.7968	17.6402	17.8162	17.7946	17.8166	17.7229	17.9108	0.0601644	-0.0897862	0.210115	17.7855	0.937793	-6.71972	0.377837	0.586593	0	0
Q6VH22	sp|Q6VH22|IF172_MOUSE Intraflagellar transport protein 172 homolog OS=Mus musculus OX=10090 GN=Ift172 PE=1 SV=1	2.3175	2789	Q6VH22	Ift172	Intraflagellar transport protein 172 homolog	12.6803	13.1275	12.9384	12.5505	12.6235	11.9577	12.4859	-0.510975	-0.921119	-0.100832	12.6234	-2.91192	-4.00626	0.021167	0.110001	0	0
Q6VNB8	sp|Q6VNB8|WDFY3_MOUSE WD repeat and FYVE domain-containing protein 3 OS=Mus musculus OX=10090 GN=Wdfy3 PE=1 SV=1	33.779	2790	Q6VNB8	Wdfy3	WD repeat and FYVE domain-containing protein 3	18.3563	18.3278	18.3364	18.4155	18.4687	18.4928	18.418	0.108574	0.0146197	0.202529	18.4022	2.701	-4.32842	0.0289382	0.132133	0	0
Q6W8Q3	sp|Q6W8Q3|PC4L1_MOUSE Purkinje cell protein 4-like protein 1 OS=Mus musculus OX=10090 GN=Pcp4l1 PE=1 SV=1	6.7243	2791	Q6W8Q3	Pcp4l1	Purkinje cell protein 4-like protein 1	20.7961	21.0431	20.7525	20.3792	20.5215	20.5587	20.7954	-0.30019	-0.557596	-0.0427832	20.6924	-2.72579	-4.29052	0.0278882	0.12893	0	0
Q6WKZ8	sp|Q6WKZ8|UBR2_MOUSE E3 ubiquitin-protein ligase UBR2 OS=Mus musculus OX=10090 GN=Ubr2 PE=1 SV=2	5.1201	2792	Q6WKZ8	Ubr2	E3 ubiquitin-protein ligase UBR2	20.706	21.1018	20.6307	20.5131	20.5325	19.8535	21.1695	-0.295624	-0.969998	0.37875	20.6439	-1.03176	-6.62634	0.335749	0.548427	0	0
Q6WQJ1	sp|Q6WQJ1|DGLA_MOUSE Diacylglycerol lipase-alpha OS=Mus musculus OX=10090 GN=Dagla PE=1 SV=2	3.5727	2793	Q6WQJ1	Dagla	Diacylglycerol lipase-alpha	14.6016	14.6251	14.5747	14.4614	14.5536	14.5679	14.3056	-0.128358	-0.289706	0.0329892	14.5271	-1.85942	-5.58896	0.102871	0.271761	0	0
Q6WVG3	sp|Q6WVG3|KCD12_MOUSE BTB/POZ domain-containing protein KCTD12 OS=Mus musculus OX=10090 GN=Kctd12 PE=1 SV=1	7.8806	2794	Q6WVG3	Kctd12	BTB/POZ domain-containing protein KCTD12	16.3086	16.2465	16.3172	16.5929	16.6069	16.4987	16.5623	0.274413	0.169457	0.379369	16.4476	6.111	0.264317	0.000384748	0.011294	0	0
Q6X893	sp|Q6X893|CTL1_MOUSE Choline transporter-like protein 1 OS=Mus musculus OX=10090 GN=Slc44a1 PE=1 SV=3	4.3991	2795	Q6X893	Slc44a1	Choline transporter-like protein 1	17.3803	17.2741	17.3646	17.1072	17.1719	17.1037	17.0392	-0.23416	-0.349748	-0.118572	17.2058	-4.73497	-1.39801	0.00180473	0.028494	0	0
Q6XUX1	sp|Q6XUX1|DUSTY_MOUSE Dual serine/threonine and tyrosine protein kinase OS=Mus musculus OX=10090 GN=Dstyk PE=1 SV=1	1.3807	2796	Q6XUX1	Dstyk	Dual serine/threonine and tyrosine protein kinase	15.9279	15.9073	15.8149	15.9663	15.9579	15.9891	16.1537	0.133402	-0.010906	0.277709	15.9596	2.16067	-5.14826	0.0653188	0.208654	0	0
Q6Y5D8	sp|Q6Y5D8|RHG10_MOUSE Rho GTPase-activating protein 10 OS=Mus musculus OX=10090 GN=Arhgap10 PE=1 SV=2	1.4597	2797	Q6Y5D8	Arhgap10	Rho GTPase-activating protein 10	23.1986	23.1102	23.2498	23.1324	23.0932	22.7479	23.57	-0.0503241	-0.446889	0.346241	23.1574	-0.296604	-7.13913	0.774892	0.877979	0	0
Q6Y685	sp|Q6Y685|TACC1_MOUSE Transforming acidic coiled-coil-containing protein 1 OS=Mus musculus OX=10090 GN=Tacc1 PE=1 SV=1	5.8643	2798	Q6Y685	Tacc1	Transforming acidic coiled-coil-containing protein 1	18.7049	18.9278	18.7842	18.8612	18.7671	18.7967	18.5804	-0.0542393	-0.24509	0.136611	18.7746	-0.664257	-6.94669	0.526603	0.708726	0	0
Q6Y7W8	sp|Q6Y7W8|GGYF2_MOUSE GRB10-interacting GYF protein 2 OS=Mus musculus OX=10090 GN=Gigyf2 PE=1 SV=2	15.031	2799	Q6Y7W8	Gigyf2	GRB10-interacting GYF protein 2	17.602	17.4641	17.6216	17.4327	17.4904	17.4521	17.5574	-0.0793973	-0.209694	0.0508994	17.5172	-1.42426	-6.17744	0.195	0.397964	0	0
Q6ZPE2	sp|Q6ZPE2|MTMR5_MOUSE Myotubularin-related protein 5 OS=Mus musculus OX=10090 GN=Sbf1 PE=1 SV=2	104.33	2800	Q6ZPE2	Sbf1	Myotubularin-related protein 5	20.6821	20.715	20.7161	20.6217	20.6441	20.6677	20.5924	-0.0729401	-0.164646	0.0187658	20.6627	-1.85902	-5.58952	0.102932	0.271804	0	0
Q6ZPJ3	sp|Q6ZPJ3|UBE2O_MOUSE (E3-independent) E2 ubiquitin-conjugating enzyme UBE2O OS=Mus musculus OX=10090 GN=Ube2o PE=1 SV=3	44.26	2801	Q6ZPJ3	Ube2o	(E3-independent) E2 ubiquitin-conjugating enzyme UBE2O	19.6977	19.7708	19.708	19.7841	19.7995	19.9538	19.7172	0.0881796	-0.0566729	0.233032	19.7759	1.42285	-6.17921	0.195394	0.398497	0	0
Q6ZPK0	sp|Q6ZPK0|PF21A_MOUSE PHD finger protein 21A OS=Mus musculus OX=10090 GN=Phf21a PE=1 SV=3	3.4318	2802	Q6ZPK0	Phf21a	PHD finger protein 21A	17.4084	17.4749	17.3572	17.4436	17.3978	17.557	17.5443	0.0722108	-0.0600113	0.204433	17.4547	1.27648	-6.35788	0.240247	0.448941	0	0
Q6ZPK7	sp|Q6ZPK7|LST2_MOUSE Lateral signaling target protein 2 homolog OS=Mus musculus OX=10090 GN=Zfyve28 PE=1 SV=2	16.51	2803	Q6ZPK7	Zfyve28	Lateral signaling target protein 2 homolog	15.8931	16.004	16.0036	16.0497	16.0354	16.0195	16.3227	0.139901	-0.0527709	0.332573	16.0469	1.69714	-5.8167	0.131011	0.315684	0	0
Q6ZPL9	sp|Q6ZPL9|DDX55_MOUSE ATP-dependent RNA helicase DDX55 OS=Mus musculus OX=10090 GN=Ddx55 PE=1 SV=2	15.924	2804	Q6ZPL9	Ddx55	ATP-dependent RNA helicase DDX55	17.9076	17.8927	17.9463	17.7829	17.7889	17.7753	17.7616	-0.138385	-0.225552	-0.0512174	17.8365	-3.71065	-2.81317	0.0067893	0.0598702	0	0
Q6ZPQ6	sp|Q6ZPQ6|PITM2_MOUSE Membrane-associated phosphatidylinositol transfer protein 2 OS=Mus musculus OX=10090 GN=Pitpnm2 PE=1 SV=2	12.73	2805	Q6ZPQ6	Pitpnm2	Membrane-associated phosphatidylinositol transfer protein 2	18.3374	18.3809	18.3933	18.3488	18.3876	18.3803	18.4543	0.022205	-0.0779573	0.122367	18.3832	0.518157	-7.03969	0.619423	0.77856	0	0
Q6ZPR1	sp|Q6ZPR1|CFA97_MOUSE Cilia- and flagella-associated protein 97 OS=Mus musculus OX=10090 GN=Cfap97 PE=1 SV=2	3.1981	2806	Q6ZPR1	Cfap97	Cilia- and flagella-associated protein 97	15.7195	15.6338	15.7081	15.6167	15.4837	15.458	15.6972	-0.123243	-0.281404	0.0349172	15.6167	-1.8213	-5.64318	0.108911	0.280727	0	0
Q6ZPR5	sp|Q6ZPR5|NSMA3_MOUSE Sphingomyelin phosphodiesterase 4 OS=Mus musculus OX=10090 GN=Smpd4 PE=1 SV=2	2.0224	2807	Q6ZPR5	Smpd4	Sphingomyelin phosphodiesterase 4	16.4685	16.3697	16.3897	16.5803	16.4612	16.4222	16.429	0.0638415	-0.0627929	0.190476	16.4458	1.17833	-6.47073	0.275034	0.487149	0	0
Q6ZPT1	sp|Q6ZPT1|KLHL9_MOUSE Kelch-like protein 9 OS=Mus musculus OX=10090 GN=Klhl9 PE=2 SV=2	2.8756	2808	Q6ZPT1	Klhl9	Kelch-like protein 9	13.725	13.7641	13.7536	13.7983	13.8241	13.8698	13.5454	0.0118475	-0.173728	0.197423	13.7543	0.149218	-7.17592	0.885353	0.942828	0	0
Q6ZPU9	sp|Q6ZPU9|KBP_MOUSE KIF-binding protein OS=Mus musculus OX=10090 GN=Kifbp PE=1 SV=2	30.392	2809	Q6ZPU9	Kifbp	KIF-binding protein	20.0098	19.9367	19.9641	19.8662	19.7657	19.7917	19.7454	-0.177951	-0.285282	-0.0706203	19.8685	-3.87518	-2.576	0.0054305	0.0519063	0	0
Q6ZPY2	sp|Q6ZPY2|SMG5_MOUSE Nonsense-mediated mRNA decay factor SMG5 OS=Mus musculus OX=10090 GN=Smg5 PE=1 SV=2	5.0598	2810	Q6ZPY2	Smg5	Nonsense-mediated mRNA decay factor SMG5	15.3241	15.3668	15.3829	15.4759	15.2818	15.3732	15.1923	-0.0271432	-0.190299	0.136013	15.3424	-0.388842	-7.10403	0.708301	0.837851	0	0
Q6ZPY7	sp|Q6ZPY7|KDM3B_MOUSE Lysine-specific demethylase 3B OS=Mus musculus OX=10090 GN=Kdm3b PE=1 SV=3	86.14	2811	Q6ZPY7	Kdm3b	Lysine-specific demethylase 3B	19.6642	19.6909	19.7026	19.4461	19.4056	19.5116	19.6302	-0.187518	-0.327108	-0.0479273	19.5787	-3.1398	-3.66025	0.0151765	0.0924191	0	0
Q6ZPZ3	sp|Q6ZPZ3|ZC3H4_MOUSE Zinc finger CCCH domain-containing protein 4 OS=Mus musculus OX=10090 GN=Zc3h4 PE=1 SV=2	56.433	2812	Q6ZPZ3	Zc3h4	Zinc finger CCCH domain-containing protein 4	20.4233	20.3525	20.5128	20.1133	20.1797	20.1611	20.5746	-0.172361	-0.438707	0.0939854	20.331	-1.51254	-6.06427	0.171719	0.370586	0	0
Q6ZQ03	sp|Q6ZQ03|FNBP4_MOUSE Formin-binding protein 4 OS=Mus musculus OX=10090 GN=Fnbp4 PE=1 SV=2	10.537	2813	Q6ZQ03	Fnbp4	Formin-binding protein 4	17.0922	17.0988	17.0814	17.0564	17.1571	17.1672	17.0239	0.01035	-0.105673	0.126373	17.0967	0.208504	-7.16401	0.840439	0.918678	0	0
Q6ZQ08	sp|Q6ZQ08|CNOT1_MOUSE CCR4-NOT transcription complex subunit 1 OS=Mus musculus OX=10090 GN=Cnot1 PE=1 SV=2	93.925	2814	Q6ZQ08	Cnot1	CCR4-NOT transcription complex subunit 1	21.6732	21.6869	21.6625	21.6709	21.6692	21.6925	21.5087	-0.0388693	-0.166175	0.0884368	21.652	-0.71363	-6.91064	0.497262	0.684641	0	0
Q6ZQ18	sp|Q6ZQ18|EFR3B_MOUSE Protein EFR3 homolog B OS=Mus musculus OX=10090 GN=Efr3b PE=1 SV=2	20.693	2815	Q6ZQ18	Efr3b	Protein EFR3 homolog B	19.0691	19.1056	19.1433	19.1025	19.135	19.2017	19.0751	0.022584	-0.0859107	0.131079	19.1189	0.486529	-7.05702	0.640621	0.792551	0	0
Q6ZQ29	sp|Q6ZQ29|TAOK2_MOUSE Serine/threonine-protein kinase TAO2 OS=Mus musculus OX=10090 GN=Taok2 PE=1 SV=3	4.1111	2816	Q6ZQ29	Taok2	Serine/threonine-protein kinase TAO2	16.2047	16.1511	16.274	16.1654	16.1235	16.243	16.1809	-0.0317271	-0.146536	0.0830819	16.1918	-0.645907	-6.95951	0.537777	0.718661	0	0
Q6ZQ38	sp|Q6ZQ38|CAND1_MOUSE Cullin-associated NEDD8-dissociated protein 1 OS=Mus musculus OX=10090 GN=Cand1 PE=1 SV=2	137.91	2817	Q6ZQ38	Cand1	Cullin-associated NEDD8-dissociated protein 1	24.7463	24.7239	24.7286	24.779	24.8008	24.7647	24.6787	0.0228732	-0.0799123	0.125659	24.746	0.520129	-7.03857	0.618114	0.777414	0	0
Q6ZQ58	sp|Q6ZQ58|LARP1_MOUSE La-related protein 1 OS=Mus musculus OX=10090 GN=Larp1 PE=1 SV=3	28.817	2818	Q6ZQ58	Larp1	La-related protein 1	18.5172	18.6782	18.5266	18.6009	18.4948	18.5364	18.6579	-0.00154536	-0.144359	0.141269	18.5731	-0.0252915	-7.1881	0.980489	0.99083	0	0
Q6ZQ73	sp|Q6ZQ73|CAND2_MOUSE Cullin-associated NEDD8-dissociated protein 2 OS=Mus musculus OX=10090 GN=Cand2 PE=1 SV=2	1.6972	2819	Q6ZQ73	Cand2	Cullin-associated NEDD8-dissociated protein 2	13.4759	13.6912	13.3361	13.5181	13.754	13.444	13.3252	0.00928093	-0.266983	0.285545	13.5064	0.0785204	-7.18499	0.939488	0.972455	0	0
Q6ZQ82	sp|Q6ZQ82|RHG26_MOUSE Rho GTPase-activating protein 26 OS=Mus musculus OX=10090 GN=Arhgap26 PE=1 SV=3	16.535	2820	Q6ZQ82	Arhgap26	Rho GTPase-activating protein 26	18.759	18.7902	18.8109	18.6917	18.7844	18.6867	18.4698	-0.128549	-0.302466	0.0453679	18.7132	-1.7276	-5.7746	0.125228	0.306586	0	0
Q6ZQ88	sp|Q6ZQ88|KDM1A_MOUSE Lysine-specific histone demethylase 1A OS=Mus musculus OX=10090 GN=Kdm1a PE=1 SV=2	32.864	2821	Q6ZQ88	Kdm1a	Lysine-specific histone demethylase 1A	20.6868	20.6941	20.6507	20.6309	20.5929	20.7242	20.4513	-0.0773765	-0.231508	0.0767555	20.633	-1.17336	-6.47629	0.276901	0.489314	0	0
Q6ZQE4	sp|Q6ZQE4|NEMP1_MOUSE Nuclear envelope integral membrane protein 1 OS=Mus musculus OX=10090 GN=Nemp1 PE=1 SV=2	2.0614	2822	Q6ZQE4	Nemp1	Nuclear envelope integral membrane protein 1	11.846	11.5419	11.2629	11.0288	11.4144	11.5272	11.446	-0.196175	-0.574589	0.18224	11.4382	-1.21169	-6.43305	0.262766	0.473867	0	0
Q6ZQH8	sp|Q6ZQH8|NU188_MOUSE Nucleoporin NUP188 OS=Mus musculus OX=10090 GN=Nup188 PE=1 SV=2	24.346	2823	Q6ZQH8	Nup188	Nucleoporin NUP188	16.4758	16.5129	16.5935	16.5329	16.5675	16.5237	16.5101	0.00612525	-0.0970387	0.109289	16.5309	0.138775	-7.17761	0.893316	0.947034	0	0
Q6ZQI3	sp|Q6ZQI3|MLEC_MOUSE Malectin OS=Mus musculus OX=10090 GN=Mlec PE=1 SV=2	13.761	2824	Q6ZQI3	Mlec	Malectin	19.0476	19.2113	19.0089	19.3116	19.2477	19.2263	19.2997	0.182041	0.0448498	0.319233	19.1933	3.1014	-3.71833	0.0160448	0.0954013	0	0
Q6ZQL4	sp|Q6ZQL4|WDR43_MOUSE WD repeat-containing protein 43 OS=Mus musculus OX=10090 GN=Wdr43 PE=1 SV=2	3.6509	2825	Q6ZQL4	Wdr43	WD repeat-containing protein 43	16.7229	16.7085	16.7166	16.6545	16.8414	16.7824	16.5804	-0.00136599	-0.159313	0.156581	16.7153	-0.0202139	-7.18823	0.984405	0.992353	0	0
Q6ZWM4	sp|Q6ZWM4|LSM8_MOUSE U6 snRNA-associated Sm-like protein LSm8 OS=Mus musculus OX=10090 GN=Lsm8 PE=1 SV=3	17.067	2826	Q6ZWM4	Lsm8	U6 snRNA-associated Sm-like protein LSm8	21.145	21.0342	21.1617	20.8352	21.0573	20.9176	21.0819	-0.140609	-0.309368	0.0281505	21.0333	-1.94742	-5.46228	0.0901332	0.250822	0	0
Q6ZWN5	sp|Q6ZWN5|RS9_MOUSE Small ribosomal subunit protein uS4 OS=Mus musculus OX=10090 GN=Rps9 PE=1 SV=3	30.013	2827	Q6ZWN5	Rps9	Small ribosomal subunit protein uS4	24.3562	24.1956	24.3146	24.2185	24.3389	24.1515	24.2168	-0.0573809	-0.200866	0.0861038	24.256	-0.934711	-6.72263	0.379323	0.587693	0	0
Q6ZWQ0	sp|Q6ZWQ0|SYNE2_MOUSE Nesprin-2 OS=Mus musculus OX=10090 GN=Syne2 PE=1 SV=2	101.66	2828	Q6ZWQ0	Syne2	Nesprin-2	21.8881	21.7247	21.7022	22.3504	22.1377	22.3395	21.9666	0.426889	0.184647	0.669131	22.0156	4.1189	-2.23134	0.00392979	0.0431278	0	0
Q6ZWR4	sp|Q6ZWR4|2ABB_MOUSE Serine/threonine-protein phosphatase 2A 55 kDa regulatory subunit B beta isoform OS=Mus musculus OX=10090 GN=Ppp2r2b PE=1 SV=1	9.7416	2829	Q6ZWR4	Ppp2r2b	Serine/threonine-protein phosphatase 2A 55 kDa regulatory subunit B beta isoform	15.6631	15.4015	15.5203	15.4581	15.7631	15.3675	15.7693	0.0612206	-0.215961	0.338402	15.5633	0.516237	-7.04077	0.6207	0.779678	0	0
Q6ZWR6	sp|Q6ZWR6|SYNE1_MOUSE Nesprin-1 OS=Mus musculus OX=10090 GN=Syne1 PE=1 SV=2	267.34	2830	Q6ZWR6	Syne1	Nesprin-1	23.7053	23.7853	23.7327	23.7229	23.5998	23.6172	23.5063	-0.129586	-0.264924	0.00575162	23.6671	-2.23797	-5.03251	0.058107	0.197845	0	0
Q6ZWY3;Q6ZWU9	sp|Q6ZWY3|RS27L_MOUSE Small ribosomal subunit protein eS27-like OS=Mus musculus OX=10090 GN=Rps27l PE=1 SV=3;sp|Q6ZWU9|RS27_MOUSE Small ribosomal subunit protein eS27 OS=Mus musculus OX=10090 GN=Rps27 PE=1 SV=3	5.0831	2831	Q6ZWY3	Rps27l	Small ribosomal subunit protein eS27-like	18.9547	18.9558	18.8486	19.1159	19.0529	19.2601	19.074	0.206011	0.0603227	0.3517	19.0374	3.30507	-3.41164	0.0119694	0.081692	0	0
Q6ZWV3;P86048	sp|Q6ZWV3|RL10_MOUSE Large ribosomal subunit protein uL16 OS=Mus musculus OX=10090 GN=Rpl10 PE=1 SV=3;sp|P86048|RL10L_MOUSE Large ribosomal subunit protein uL16-like OS=Mus musculus OX=10090 GN=Rpl10l PE=1 SV=1	13.858	2832	Q6ZWV3	Rpl10	Large ribosomal subunit protein uL16	22.3476	22.2673	22.2867	22.3491	22.2969	22.2548	22.426	0.0311648	-0.0923969	0.154726	22.3183	0.589516	-6.99688	0.573004	0.747552	0	0
Q6ZWV7	sp|Q6ZWV7|RL35_MOUSE Large ribosomal subunit protein uL29 OS=Mus musculus OX=10090 GN=Rpl35 PE=1 SV=1	21.569	2833	Q6ZWV7	Rpl35	Large ribosomal subunit protein uL29	21.9666	21.8667	21.9142	21.8425	21.988	21.876	21.9823	0.00637889	-0.119922	0.13268	21.9195	0.118047	-7.18061	0.90916	0.955954	0	0
Q6ZWX6	sp|Q6ZWX6|IF2A_MOUSE Eukaryotic translation initiation factor 2 subunit 1 OS=Mus musculus OX=10090 GN=Eif2s1 PE=1 SV=3	102.88	2834	Q6ZWX6	Eif2s1	Eukaryotic translation initiation factor 2 subunit 1	22.9094	23.0818	22.9714	23.0276	22.9632	23.0457	22.9145	0.000247589	-0.133872	0.134367	22.9877	0.00431475	-7.18845	0.996671	0.997496	0	0
Q6ZWZ2	sp|Q6ZWZ2|UB2R2_MOUSE Ubiquitin-conjugating enzyme E2 R2 OS=Mus musculus OX=10090 GN=Ube2r2 PE=1 SV=1	14.077	2836	Q6ZWZ2	Ube2r2	Ubiquitin-conjugating enzyme E2 R2	17.3397	17.3829	17.3565	17.5159	17.3501	17.3468	17.4896	0.0659092	-0.0664999	0.198318	17.3974	1.16344	-6.48732	0.280661	0.493528	0	0
Q70FJ1	sp|Q70FJ1|AKAP9_MOUSE A-kinase anchor protein 9 OS=Mus musculus OX=10090 GN=Akap9 PE=1 SV=2	61.996	2837	Q70FJ1	Akap9	A-kinase anchor protein 9	20.0199	20.0908	20.1023	19.9294	20.0103	19.9121	20.1641	-0.0670226	-0.226704	0.0926586	20.0327	-0.981032	-6.6781	0.357445	0.566459	0	0
Q70IV5	sp|Q70IV5|SYNEM_MOUSE Synemin OS=Mus musculus OX=10090 GN=Synm PE=1 SV=2	51.134	2838	Q70IV5	Synm	Synemin	21.9823	21.9572	21.8463	22.0336	22.0804	22.0855	22.0907	0.143937	0.0337326	0.254141	22.0109	3.05274	-3.79208	0.0172215	0.0984843	0	0
Q71FD5	sp|Q71FD5|ZNRF2_MOUSE E3 ubiquitin-protein ligase ZNRF2 OS=Mus musculus OX=10090 GN=Znrf2 PE=1 SV=1	43.781	2839	Q71FD5	Znrf2	E3 ubiquitin-protein ligase ZNRF2	14.9371	15.2166	15.0585	15.0846	15.1037	15.0391	15.335	0.0698592	-0.145005	0.284724	15.1106	0.759931	-6.87478	0.470725	0.665312	0	0
Q71LX4	sp|Q71LX4|TLN2_MOUSE Talin-2 OS=Mus musculus OX=10090 GN=Tln2 PE=1 SV=3	323.31	2840	Q71LX4	Tln2	Talin-2	23.5919	23.5692	23.566	23.6056	23.6738	23.6024	23.6792	0.0645681	-0.0313134	0.16045	23.6126	1.57398	-5.98342	0.157032	0.351335	0	0
Q71M36	sp|Q71M36|CSPG5_MOUSE Chondroitin sulfate proteoglycan 5 OS=Mus musculus OX=10090 GN=Cspg5 PE=1 SV=2	16.286	2841	Q71M36	Cspg5	Chondroitin sulfate proteoglycan 5	19.8366	20.0367	20.0167	20.2804	20.3567	20.4972	20.6675	0.487108	0.253622	0.720593	20.2417	4.87619	-1.21484	0.00152176	0.0256325	0	0
Q71RI9	sp|Q71RI9|KAT3_MOUSE Kynurenine--oxoglutarate transaminase 3 OS=Mus musculus OX=10090 GN=Kyat3 PE=1 SV=1	14.054	2842	Q71RI9	Kyat3	Kynurenine--oxoglutarate transaminase 3	18.7962	18.7953	18.7476	18.6521	18.7186	18.5098	18.7976	-0.110158	-0.273171	0.0528553	18.7167	-1.57946	-5.97613	0.15578	0.350245	0	0
Q75N73	sp|Q75N73|S39AE_MOUSE Metal cation symporter ZIP14 OS=Mus musculus OX=10090 GN=Slc39a14 PE=1 SV=1	1.9105	2843	Q75N73	Slc39a14	Metal cation symporter ZIP14	11.7799	11.6969	11.7693	11.5903	12.1119	11.648	11.7975	0.0382399	-0.242368	0.318848	11.7705	0.318517	-7.13162	0.758864	0.86912	0	0
Q76I79	sp|Q76I79|SSH1_MOUSE Protein phosphatase Slingshot homolog 1 OS=Mus musculus OX=10090 GN=Ssh1 PE=1 SV=1	3.3479	2844	Q76I79	Ssh1	Protein phosphatase Slingshot homolog 1	15.3162	15.2037	15.2587	14.9303	15.1199	15.0158	15.3305	-0.160408	-0.37914	0.0583248	15.1679	-1.71406	-5.79335	0.127767	0.309786	0	0
Q76LL6	sp|Q76LL6|FHOD3_MOUSE FH1/FH2 domain-containing protein 3 OS=Mus musculus OX=10090 GN=Fhod3 PE=1 SV=1	8.564	2845	Q76LL6	Fhod3	FH1/FH2 domain-containing protein 3	16.855	16.8464	16.8775	16.2942	16.4321	16.5683	16.4705	-0.418343	-0.571939	-0.264747	16.6206	-6.36601	0.543809	0.000296664	0.00984749	0	0
Q76LS9	sp|Q76LS9|MINY1_MOUSE Ubiquitin carboxyl-terminal hydrolase MINDY-1 OS=Mus musculus OX=10090 GN=Mindy1 PE=1 SV=1	2.1727	2846	Q76LS9	Mindy1	Ubiquitin carboxyl-terminal hydrolase MINDY-1	15.4212	15.0353	15.3044	15.629	15.2214	15.5023	15.0917	0.107457	-0.237848	0.452762	15.315	0.727356	-6.90021	0.489295	0.677669	0	0
Q76MZ3	sp|Q76MZ3|2AAA_MOUSE Serine/threonine-protein phosphatase 2A 65 kDa regulatory subunit A alpha isoform OS=Mus musculus OX=10090 GN=Ppp2r1a PE=1 SV=3	96.194	2847	Q76MZ3	Ppp2r1a	Serine/threonine-protein phosphatase 2A 65 kDa regulatory subunit A alpha isoform	24.4909	24.4976	24.485	24.5515	24.6084	24.6086	24.3844	0.0470311	-0.0987752	0.192837	24.518	0.753918	-6.87955	0.474117	0.668294	0	0
Q78HU3	sp|Q78HU3|MB12A_MOUSE Multivesicular body subunit 12A OS=Mus musculus OX=10090 GN=Mvb12a PE=1 SV=1	2.7925	2848	Q78HU3	Mvb12a	Multivesicular body subunit 12A	16.2506	16.0822	16.2999	16.1454	16.2643	16.2499	16.2728	0.0221635	-0.12772	0.172047	16.2236	0.34562	-7.12161	0.739212	0.855341	0	0
Q78IK2	sp|Q78IK2|ATPMK_MOUSE ATP synthase membrane subunit K, mitochondrial OS=Mus musculus OX=10090 GN=Atp5mk PE=1 SV=1	6.9485	2849	Q78IK2	Atp5mk	ATP synthase membrane subunit K, mitochondrial	23.3513	23.2209	23.294	23.2542	23.2311	23.2649	23.1851	-0.054925	-0.164639	0.0547887	23.2573	-1.17011	-6.47992	0.27813	0.490558	0	0
Q78IK4	sp|Q78IK4|MIC27_MOUSE MICOS complex subunit Mic27 OS=Mus musculus OX=10090 GN=Apool PE=1 SV=1	37.804	2850	Q78IK4	Apool	MICOS complex subunit Mic27	21.7427	21.8314	21.7859	21.6905	21.6109	21.6976	21.5789	-0.142197	-0.255741	-0.0286526	21.7054	-2.92712	-3.98309	0.0206987	0.108657	0	0
Q78J03	sp|Q78J03|MSRB2_MOUSE Methionine-R-sulfoxide reductase B2, mitochondrial OS=Mus musculus OX=10090 GN=Msrb2 PE=1 SV=1	1.3978	2851	Q78J03	Msrb2	Methionine-R-sulfoxide reductase B2, mitochondrial	15.0017	14.6311	15.1438	14.551	14.8796	14.2098	15.3366	-0.181252	-0.796292	0.433789	14.8219	-0.692684	-6.92553	0.510185	0.693826	0	0
Q78JE5	sp|Q78JE5|FBX22_MOUSE F-box only protein 22 OS=Mus musculus OX=10090 GN=Fbxo22 PE=1 SV=2	42.98	2852	Q78JE5	Fbxo22	F-box only protein 22	20.7387	20.7226	20.6679	20.7835	20.736	20.7813	20.6402	0.0255492	-0.0916283	0.142727	20.7243	0.509622	-7.04446	0.625107	0.781965	0	0
Q78JW9	sp|Q78JW9|UBFD1_MOUSE Ubiquitin domain-containing protein UBFD1 OS=Mus musculus OX=10090 GN=Ubfd1 PE=1 SV=2	6.0386	2853	Q78JW9	Ubfd1	Ubiquitin domain-containing protein UBFD1	18.504	18.578	18.5069	18.5662	18.5607	18.6866	18.6481	0.0857734	-0.0292099	0.200757	18.5786	1.74355	-5.75243	0.122296	0.302835	0	0
Q78PG9	sp|Q78PG9|CCD25_MOUSE Coiled-coil domain-containing protein 25 OS=Mus musculus OX=10090 GN=Ccdc25 PE=1 SV=1	4.4306	2854	Q78PG9	Ccdc25	Coiled-coil domain-containing protein 25	18.308	18.2438	18.3122	18.1858	18.3672	18.1641	18.5124	0.0193955	-0.187327	0.226118	18.2991	0.219296	-7.16142	0.832325	0.913304	0	0
Q78PY7	sp|Q78PY7|SND1_MOUSE Staphylococcal nuclease domain-containing protein 1 OS=Mus musculus OX=10090 GN=Snd1 PE=1 SV=1	104.57	2855	Q78PY7	Snd1	Staphylococcal nuclease domain-containing protein 1	21.9212	22.0245	21.9625	22.0666	22.0186	21.8786	21.9713	0.014392	-0.117344	0.146128	21.9776	0.255347	-7.15184	0.805383	0.897578	0	0
Q78RX3	sp|Q78RX3|SIM12_MOUSE Small integral membrane protein 12 OS=Mus musculus OX=10090 GN=Smim12 PE=3 SV=1	2.4443	2856	Q78RX3	Smim12	Small integral membrane protein 12	15.997	16.0114	15.9665	15.9791	16.0677	16.027	16.1208	0.0570224	-0.0519722	0.166017	16.0242	1.2228	-6.42034	0.258781	0.470208	0	0
Q78T54	sp|Q78T54|VMA21_MOUSE Vacuolar ATPase assembly integral membrane protein Vma21 OS=Mus musculus OX=10090 GN=Vma21 PE=1 SV=1	13.005	2857	Q78T54	Vma21	Vacuolar ATPase assembly integral membrane protein Vma21	19.2904	19.4236	19.2814	19.6561	19.5343	19.6957	19.518	0.26922	0.120157	0.418284	19.4856	4.22136	-2.08892	0.00343926	0.0406196	0	0
Q78XF5	sp|Q78XF5|OSTC_MOUSE Oligosaccharyltransferase complex subunit OSTC OS=Mus musculus OX=10090 GN=Ostc PE=1 SV=1	4.7916	2858	Q78XF5	Ostc	Oligosaccharyltransferase complex subunit OSTC	18.4623	18.1949	18.1273	18.8191	18.8699	19.0831	18.8358	0.640473	0.410162	0.870784	18.6275	6.49982	0.687139	0.00025961	0.00906677	0	0
Q78ZA7	sp|Q78ZA7|NP1L4_MOUSE Nucleosome assembly protein 1-like 4 OS=Mus musculus OX=10090 GN=Nap1l4 PE=1 SV=1	40.935	2859	Q78ZA7	Nap1l4	Nucleosome assembly protein 1-like 4	22.0626	22.4375	22.2233	22.5812	22.3962	22.2641	22.4893	0.191598	-0.0548444	0.438041	22.3506	1.81715	-5.64906	0.109588	0.281992	0	0
Q791N7	sp|Q791N7|RPA12_MOUSE DNA-directed RNA polymerase I subunit RPA12 OS=Mus musculus OX=10090 GN=Polr1h PE=1 SV=1	6.8978	2860	Q791N7	Polr1h	DNA-directed RNA polymerase I subunit RPA12	14.1293	14.248	14.4177	14.1883	14.2863	14.143	14.1006	-0.0854747	-0.267034	0.096085	14.2162	-1.10036	-6.55596	0.305555	0.519598	0	0
Q791T5	sp|Q791T5|MTCH1_MOUSE Mitochondrial carrier homolog 1 OS=Mus musculus OX=10090 GN=Mtch1 PE=1 SV=1	21.786	2861	Q791T5	Mtch1	Mitochondrial carrier homolog 1	21.4225	21.5629	21.4357	21.5145	21.3827	21.4475	21.2326	-0.0793836	-0.254328	0.0955609	21.4283	-1.06059	-6.59782	0.322143	0.53487	0	0
Q791V5	sp|Q791V5|MTCH2_MOUSE Mitochondrial carrier homolog 2 OS=Mus musculus OX=10090 GN=Mtch2 PE=1 SV=1	36.835	2862	Q791V5	Mtch2	Mitochondrial carrier homolog 2	21.6807	21.8424	21.8153	21.8509	21.6408	21.7541	21.4408	-0.10781	-0.33837	0.12275	21.7178	-1.09293	-6.56387	0.308601	0.522789	0	0
Q792Z1	tr|Q792Z1|Q792Z1_MOUSE Trypsin 10 OS=Mus musculus OX=10090 GN=Try10 PE=1 SV=1	3.3827	2863	Q792Z1	Try10	Trypsin 10	19.9226	19.9969	19.7735	19.9406	19.9694	20.0707	20.5684	0.239626	-0.118433	0.597684	20.0346	1.56421	-5.99639	0.159288	0.353734	0	0
Q7JJ13	sp|Q7JJ13|BRD2_MOUSE Bromodomain-containing protein 2 OS=Mus musculus OX=10090 GN=Brd2 PE=1 SV=1	19.703	2864	Q7JJ13	Brd2	Bromodomain-containing protein 2	18.7141	18.7289	18.7452	18.5036	18.5568	18.5663	18.634	-0.164202	-0.267437	-0.0609669	18.6356	-3.71764	-2.80303	0.00672469	0.0595377	0	0
Q7M6Y3	sp|Q7M6Y3|PICAL_MOUSE Phosphatidylinositol-binding clathrin assembly protein OS=Mus musculus OX=10090 GN=Picalm PE=1 SV=1	32.767	2865	Q7M6Y3	Picalm	Phosphatidylinositol-binding clathrin assembly protein	20.5812	20.4258	20.5207	20.4973	20.6803	20.5715	20.5626	0.068693	-0.0706856	0.208072	20.5485	1.15195	-6.50003	0.285069	0.498413	0	0
Q7M6Z0	sp|Q7M6Z0|R4RL2_MOUSE Reticulon-4 receptor-like 2 OS=Mus musculus OX=10090 GN=Rtn4rl2 PE=1 SV=1	2.6921	2866	Q7M6Z0	Rtn4rl2	Reticulon-4 receptor-like 2	15.2708	15.4082	15.1429	15.357	15.1949	15.4179	15.0057	-0.0300939	-0.286453	0.226265	15.2568	-0.274376	-7.14621	0.791271	0.889206	0	0
Q7M753	sp|Q7M753|PANK2_MOUSE Pantothenate kinase 2, mitochondrial OS=Mus musculus OX=10090 GN=Pank2 PE=1 SV=1	26.969	2867	Q7M753	Pank2	Pantothenate kinase 2, mitochondrial	13.915	14.6267	14.0278	14.1536	14.2118	14.4137	14.5971	0.154205	-0.275848	0.584258	14.278	0.838094	-6.80994	0.428121	0.629184	0	0
Q7M759	sp|Q7M759|AB17B_MOUSE Alpha/beta hydrolase domain-containing protein 17B OS=Mus musculus OX=10090 GN=Abhd17b PE=1 SV=1	6.0236	2868	Q7M759	Abhd17b	Alpha/beta hydrolase domain-containing protein 17B	15.005	14.4023	14.7612	14.9236	15.506	15.0944	15.4607	0.523355	0.0887543	0.957957	15.0219	2.81463	-4.15473	0.0244388	0.119074	0	0
Q7SIG6	sp|Q7SIG6|ASAP2_MOUSE Arf-GAP with SH3 domain, ANK repeat and PH domain-containing protein 2 OS=Mus musculus OX=10090 GN=Asap2 PE=1 SV=3	36.77	2869	Q7SIG6	Asap2	Arf-GAP with SH3 domain, ANK repeat and PH domain-containing protein 2	19.3208	19.2451	19.3127	19.3176	19.4582	19.3564	19.4341	0.0987127	-0.0187548	0.21618	19.3493	1.96413	-5.43801	0.0878939	0.248117	0	0
Q7TMB8	sp|Q7TMB8|CYFP1_MOUSE Cytoplasmic FMR1-interacting protein 1 OS=Mus musculus OX=10090 GN=Cyfip1 PE=1 SV=1	10.407	2870	Q7TMB8	Cyfip1	Cytoplasmic FMR1-interacting protein 1	16.1718	16.2099	15.7895	16.5125	16.4904	16.3432	16.3201	0.3595	0.103102	0.615899	16.2625	3.27717	-3.45344	0.0124558	0.0831346	0	0
Q7TMC8	sp|Q7TMC8|FCSK_MOUSE L-fucose kinase OS=Mus musculus OX=10090 GN=Fcsk PE=1 SV=1	30.421	2871	Q7TMC8	Fcsk	L-fucose kinase	17.7392	18.0029	17.8448	17.797	17.8263	17.8982	17.6458	-0.07051	-0.261312	0.120292	17.822	-0.863741	-6.78751	0.41475	0.617124	0	0
Q7TME0	sp|Q7TME0|PLPR4_MOUSE Phospholipid phosphatase-related protein type 4 OS=Mus musculus OX=10090 GN=Plppr4 PE=1 SV=2	7.9952	2872	Q7TME0	Plppr4	Phospholipid phosphatase-related protein type 4	17.2406	17.4702	17.4188	17.445	17.2129	17.4209	16.8521	-0.143792	-0.484515	0.196932	17.2944	-0.986386	-6.67285	0.35498	0.564713	0	0
Q7TMF3	sp|Q7TMF3|NDUAC_MOUSE NADH dehydrogenase [ubiquinone] 1 alpha subcomplex subunit 12 OS=Mus musculus OX=10090 GN=Ndufa12 PE=1 SV=2	48.458	2873	Q7TMF3	Ndufa12	NADH dehydrogenase [ubiquinone] 1 alpha subcomplex subunit 12	22.9099	23.0205	22.9224	22.9592	22.8943	23.0075	22.7239	-0.0546864	-0.226949	0.117576	22.9197	-0.742001	-6.8889	0.480887	0.673155	0	0
Q7TMI3	sp|Q7TMI3|UHRF2_MOUSE E3 ubiquitin-protein ligase UHRF2 OS=Mus musculus OX=10090 GN=Uhrf2 PE=1 SV=1	6.0844	2874	Q7TMI3	Uhrf2	E3 ubiquitin-protein ligase UHRF2	17.9471	18.0848	18.0526	17.7465	17.6114	17.6162	17.7527	-0.346493	-0.484862	-0.208124	17.8302	-5.8529	-0.0272834	0.000504547	0.0131509	0	0
Q7TMK9	sp|Q7TMK9|HNRPQ_MOUSE Heterogeneous nuclear ribonucleoprotein Q OS=Mus musculus OX=10090 GN=Syncrip PE=1 SV=2	67.126	2875	Q7TMK9	Syncrip	Heterogeneous nuclear ribonucleoprotein Q	23.1455	23.2354	23.2288	23.1321	23.0694	23.109	22.9996	-0.125709	-0.240839	-0.0105785	23.1314	-2.55206	-4.55604	0.0361689	0.150318	0	0
Q7TMM9	sp|Q7TMM9|TBB2A_MOUSE Tubulin beta-2A chain OS=Mus musculus OX=10090 GN=Tubb2a PE=1 SV=1	21.807	2876	Q7TMM9	Tubb2a	Tubulin beta-2A chain	25.0502	25.1828	25.0663	25.1524	25.0474	25.1432	24.9708	-0.0213721	-0.165528	0.122784	25.0876	-0.346521	-7.12127	0.738561	0.85508	0	0
Q7TMQ7	sp|Q7TMQ7|WDR91_MOUSE WD repeat-containing protein 91 OS=Mus musculus OX=10090 GN=Wdr91 PE=1 SV=1	2.2485	2877	Q7TMQ7	Wdr91	WD repeat-containing protein 91	16.4921	16.4638	16.4321	16.6841	16.7039	16.757	16.5144	0.20218	0.0548763	0.349483	16.5782	3.20805	-3.55732	0.0137537	0.086724	0	0
Q7TMS5	sp|Q7TMS5|ABCG2_MOUSE Broad substrate specificity ATP-binding cassette transporter ABCG2 OS=Mus musculus OX=10090 GN=Abcg2 PE=1 SV=1	4.9616	2878	Q7TMS5	Abcg2	Broad substrate specificity ATP-binding cassette transporter ABCG2	17.8258	17.8651	17.8402	17.9172	17.9159	17.9417	17.8616	0.065415	-0.0271643	0.157994	17.8811	1.6515	-5.87916	0.140147	0.329113	0	0
Q7TMY4	sp|Q7TMY4|THOC7_MOUSE THO complex subunit 7 homolog OS=Mus musculus OX=10090 GN=Thoc7 PE=1 SV=2	2.3746	2879	Q7TMY4	Thoc7	THO complex subunit 7 homolog	15.9985	15.6962	16.0119	15.7293	15.6057	15.4823	15.7352	-0.264095	-0.493395	-0.0347957	15.7513	-2.69199	-4.3422	0.02933	0.132774	0	0
Q7TMY8	sp|Q7TMY8|HUWE1_MOUSE E3 ubiquitin-protein ligase HUWE1 OS=Mus musculus OX=10090 GN=Huwe1 PE=1 SV=5	186.49	2880	Q7TMY8	Huwe1	E3 ubiquitin-protein ligase HUWE1	22.3142	22.3323	22.3058	22.2679	22.2625	22.3324	22.1857	-0.0552623	-0.162773	0.0522488	22.2858	-1.20141	-6.44474	0.266496	0.477765	0	0
Q7TN29	sp|Q7TN29|SMAP2_MOUSE Stromal membrane-associated protein 2 OS=Mus musculus OX=10090 GN=Smap2 PE=1 SV=1	16.79	2881	Q7TN29	Smap2	Stromal membrane-associated protein 2	19.2185	19.1694	19.3415	19.0973	19.2078	19.1883	19.3405	-0.034682	-0.197357	0.127993	19.2233	-0.498309	-7.05068	0.632683	0.786884	0	0
Q7TN73	sp|Q7TN73|CASD1_MOUSE N-acetylneuraminate 9-O-acetyltransferase OS=Mus musculus OX=10090 GN=Casd1 PE=2 SV=1	4.6124	2882	Q7TN73	Casd1	N-acetylneuraminate 9-O-acetyltransferase	17.4131	17.2335	17.1929	17.1338	17.1946	17.2122	17.0949	-0.120959	-0.270447	0.0285281	17.2107	-1.89125	-5.54336	0.0980743	0.264167	0	0
Q7TN74	tr|Q7TN74|Q7TN74_MOUSE Neurabin I OS=Mus musculus OX=10090 GN=Ppp1r9a PE=1 SV=1	32.46	2883	Q7TN74	Ppp1r9a	Neurabin I	19.5503	19.5442	19.5486	19.5871	19.5728	19.6064	19.7254	0.0752175	-0.0388639	0.189299	19.5907	1.54106	-6.02695	0.164753	0.360983	0	0
Q7TN79	sp|Q7TN79|AKA7G_MOUSE A-kinase anchor protein 7 isoform gamma OS=Mus musculus OX=10090 GN=Akap7 PE=1 SV=2	3.2572	2884	Q7TN79	Akap7	A-kinase anchor protein 7 isoform gamma	13.6287	13.962	13.8207	13.7917	13.5496	13.8074	13.6577	-0.102172	-0.325328	0.120985	13.7454	-1.07013	-6.58788	0.318098	0.532557	0	0
Q7TNC4	sp|Q7TNC4|LC7L2_MOUSE Putative RNA-binding protein Luc7-like 2 OS=Mus musculus OX=10090 GN=Luc7l2 PE=1 SV=1	32.01	2885	Q7TNC4	Luc7l2	Putative RNA-binding protein Luc7-like 2	24.4914	24.4404	24.4719	24.2393	24.2396	24.2432	24.3221	-0.206881	-0.304174	-0.109588	24.3497	-4.96998	-1.09483	0.00136097	0.0243926	0	0
Q7TNC9	sp|Q7TNC9|I5P1_MOUSE Inositol polyphosphate-5-phosphatase A OS=Mus musculus OX=10090 GN=Inpp5a PE=1 SV=1	11.273	2886	Q7TNC9	Inpp5a	Inositol polyphosphate-5-phosphatase A	19.5167	19.5656	19.5007	19.7027	19.5712	19.6565	19.4551	0.0686958	-0.0828806	0.220272	19.5669	1.05929	-6.59917	0.322696	0.535193	0	0
Q7TNE3	sp|Q7TNE3|SPAG7_MOUSE Sperm-associated antigen 7 OS=Mus musculus OX=10090 GN=Spag7 PE=1 SV=1	67.27	2887	Q7TNE3	Spag7	Sperm-associated antigen 7	22.7122	22.8788	22.7836	22.7304	22.573	22.8289	22.9222	-0.0278723	-0.231425	0.175681	22.7756	-0.320045	-7.13107	0.757751	0.868319	0	0
Q7TNG5	sp|Q7TNG5|EMAL2_MOUSE Echinoderm microtubule-associated protein-like 2 OS=Mus musculus OX=10090 GN=Eml2 PE=1 SV=1	23.084	2888	Q7TNG5	Eml2	Echinoderm microtubule-associated protein-like 2	20.231	20.2361	20.1748	20.5998	20.5937	20.4504	20.6716	0.364901	0.227775	0.502027	20.4225	6.21971	0.38449	0.000344063	0.0105747	0	0
Q7TNL5	tr|Q7TNL5|Q7TNL5_MOUSE Serine/threonine-protein phosphatase 2A 56 kDa regulatory subunit OS=Mus musculus OX=10090 GN=Ppp2r5d PE=1 SV=1	53.519	2889	Q7TNL5	Ppp2r5d	Serine/threonine-protein phosphatase 2A 56 kDa regulatory subunit	22.3285	22.3101	22.4119	22.3077	22.3985	22.4369	22.4113	0.0384778	-0.0771132	0.154069	22.3721	0.77804	-6.86024	0.460607	0.656171	0	0
Q7TNR6	sp|Q7TNR6|IGS21_MOUSE Immunoglobulin superfamily member 21 OS=Mus musculus OX=10090 GN=Igsf21 PE=1 SV=1	14.496	2890	Q7TNR6	Igsf21	Immunoglobulin superfamily member 21	19.2052	19.7506	19.3331	19.4078	19.3437	19.5714	19.1425	-0.063305	-0.40545	0.27884	19.3935	-0.432458	-7.08427	0.677688	0.817505	0	0
Q7TNU7	sp|Q7TNU7|LETM2_MOUSE LETM1 domain-containing protein LETM2, mitochondrial OS=Mus musculus OX=10090 GN=Letm2 PE=1 SV=1	20.099	2891	Q7TNU7	Letm2	LETM1 domain-containing protein LETM2, mitochondrial	14.7899	14.612	14.7688	14.7192	14.5593	14.7059	14.6592	-0.0626895	-0.209753	0.0843736	14.6878	-0.996339	-6.66302	0.350431	0.561024	0	0
Q7TNV0	sp|Q7TNV0|DEK_MOUSE Protein DEK OS=Mus musculus OX=10090 GN=Dek PE=1 SV=1	40.415	2892	Q7TNV0	Dek	Protein DEK	24.1951	24.2496	24.1977	23.9689	23.9512	24.05	23.9187	-0.241919	-0.349579	-0.134259	24.0759	-5.25209	-0.741595	0.000979928	0.019643	0	0
Q7TNV1	sp|Q7TNV1|TLC3B_MOUSE Ceramide synthase OS=Mus musculus OX=10090 GN=Tlcd3b PE=1 SV=2	16.127	2893	Q7TNV1	Tlcd3b	Ceramide synthase	20.0851	20.1956	20.0624	20.2238	20.1145	20.3171	20.0963	0.0735565	-0.0837599	0.230873	20.1564	1.09285	-6.56394	0.308631	0.522789	0	0
Q7TPB0	sp|Q7TPB0|PLPR3_MOUSE Phospholipid phosphatase-related protein type 3 OS=Mus musculus OX=10090 GN=Plppr3 PE=1 SV=1	40.064	2894	Q7TPB0	Plppr3	Phospholipid phosphatase-related protein type 3	15.9833	15.8237	15.9788	15.7974	15.9104	15.9246	16.1057	0.00593995	-0.180579	0.192459	15.932	0.0744348	-7.18534	0.94263	0.974019	0	0
Q7TPD0	sp|Q7TPD0|INT3_MOUSE Integrator complex subunit 3 OS=Mus musculus OX=10090 GN=Ints3 PE=1 SV=2	42.542	2895	Q7TPD0	Ints3	Integrator complex subunit 3	20.0903	19.4672	19.8758	19.6821	20.1621	19.9602	20.0993	0.164826	-0.224178	0.553829	19.9053	0.990347	-6.66895	0.353164	0.563247	0	0
Q7TPH6	sp|Q7TPH6|MYCB2_MOUSE E3 ubiquitin-protein ligase MYCBP2 OS=Mus musculus OX=10090 GN=Mycbp2 PE=1 SV=3	8.3483	2896	Q7TPH6	Mycbp2	E3 ubiquitin-protein ligase MYCBP2	16.7443	16.7429	16.7078	16.9493	16.8963	16.5471	17.0134	0.119835	-0.131348	0.371018	16.8002	1.11509	-6.54018	0.299588	0.513932	0	0
Q7TPM1	sp|Q7TPM1|PRC2B_MOUSE Protein PRRC2B OS=Mus musculus OX=10090 GN=Prrc2b PE=1 SV=1	16.251	2897	Q7TPM1	Prrc2b	Protein PRRC2B	15.8278	15.8181	15.9006	15.7643	15.8291	15.935	15.9504	0.0208947	-0.11549	0.157279	15.8607	0.358084	-7.11675	0.730242	0.851808	0	0
Q7TPM6	sp|Q7TPM6|FSD1_MOUSE Fibronectin type III and SPRY domain-containing protein 1 OS=Mus musculus OX=10090 GN=Fsd1 PE=1 SV=1	8.1633	2898	Q7TPM6	Fsd1	Fibronectin type III and SPRY domain-containing protein 1	17.2908	17.2506	17.333	17.2866	17.3485	17.3459	17.3953	0.0525913	-0.0511882	0.156371	17.3215	1.18445	-6.46387	0.272747	0.485374	0	0
Q7TPR4	sp|Q7TPR4|ACTN1_MOUSE Alpha-actinin-1 OS=Mus musculus OX=10090 GN=Actn1 PE=1 SV=1	126.55	2899	Q7TPR4	Actn1	Alpha-actinin-1	22.1991	21.9244	21.9069	22.2731	22.2767	21.9806	22.3309	0.205176	-0.0443001	0.454652	22.1274	1.92227	-5.49869	0.0936099	0.256017	0	0
Q7TPS5	sp|Q7TPS5|C2CD5_MOUSE C2 domain-containing protein 5 OS=Mus musculus OX=10090 GN=C2cd5 PE=1 SV=2	20.295	2900	Q7TPS5	C2cd5	C2 domain-containing protein 5	18.9656	18.7964	18.8986	18.6986	18.8496	18.7653	18.7305	-0.125891	-0.261647	0.00986452	18.8149	-2.16747	-5.13811	0.0646499	0.207831	0	0
Q7TPV4	sp|Q7TPV4|MBB1A_MOUSE Myb-binding protein 1A OS=Mus musculus OX=10090 GN=Mybbp1a PE=1 SV=2	59.395	2901	Q7TPV4	Mybbp1a	Myb-binding protein 1A	21.1691	21.1849	21.1883	21.0682	21.0311	21.0461	21.1189	-0.114676	-0.208187	-0.0211641	21.1152	-2.8663	-4.07584	0.0226401	0.114277	0	0
Q7TQ95	sp|Q7TQ95|LNP_MOUSE Endoplasmic reticulum junction formation protein lunapark OS=Mus musculus OX=10090 GN=Lnpk PE=1 SV=1	33.372	2902	Q7TQ95	Lnpk	Endoplasmic reticulum junction formation protein lunapark	20.3656	20.3753	20.4115	20.6786	20.7388	20.695	20.9017	0.369365	0.225647	0.513082	20.5952	6.00706	0.147953	0.000428708	0.0122283	0	0
Q7TQC5	sp|Q7TQC5|APTX_MOUSE Aprataxin OS=Mus musculus OX=10090 GN=Aptx PE=1 SV=2	1.5181	2903	Q7TQC5	Aptx	Aprataxin	16.2074	15.9911	16.0967	15.984	16.1545	16.0775	16.0953	-0.0205631	-0.173007	0.131881	16.0866	-0.315278	-7.13276	0.761225	0.870621	0	0
Q7TQD2	sp|Q7TQD2|TPPP_MOUSE Tubulin polymerization-promoting protein OS=Mus musculus OX=10090 GN=Tppp PE=1 SV=1	38.518	2904	Q7TQD2	Tppp	Tubulin polymerization-promoting protein	22.8394	23.0121	22.9625	22.9062	22.826	22.9023	22.9501	-0.0418026	-0.172027	0.0884216	22.9141	-0.750287	-6.88241	0.476173	0.670256	0	0
Q7TQF7	sp|Q7TQF7|AMPH_MOUSE Amphiphysin OS=Mus musculus OX=10090 GN=Amph PE=1 SV=1	115.53	2905	Q7TQF7	Amph	Amphiphysin	24.9556	24.9602	24.9719	24.9625	25.0151	24.9534	24.9837	0.016101	-0.072149	0.104351	24.9718	0.426435	-7.08712	0.681879	0.820426	0	0
Q7TQG1	sp|Q7TQG1|PKHA6_MOUSE Pleckstrin homology domain-containing family A member 6 OS=Mus musculus OX=10090 GN=Plekha6 PE=1 SV=1	10.795	2906	Q7TQG1	Plekha6	Pleckstrin homology domain-containing family A member 6	19.5666	19.441	19.6038	19.361	19.4077	19.399	19.2246	-0.189031	-0.338198	-0.0398629	19.4291	-2.96192	-3.93009	0.0196672	0.105713	0	0
Q7TQH0	sp|Q7TQH0|ATX2L_MOUSE Ataxin-2-like protein OS=Mus musculus OX=10090 GN=Atxn2l PE=1 SV=1	51.105	2907	Q7TQH0	Atxn2l	Ataxin-2-like protein	21.2882	21.2618	21.3694	21.1861	21.1995	21.217	21.3667	-0.0641444	-0.200226	0.0719369	21.2698	-1.10173	-6.5545	0.304994	0.518937	0	0
Q7TQI3	sp|Q7TQI3|OTUB1_MOUSE Ubiquitin thioesterase OTUB1 OS=Mus musculus OX=10090 GN=Otub1 PE=1 SV=2	28.01	2908	Q7TQI3	Otub1	Ubiquitin thioesterase OTUB1	23.4673	23.4648	23.483	23.5589	23.5471	23.5569	23.4202	0.0490732	-0.063474	0.16162	23.4997	1.01912	-6.64026	0.340188	0.552543	0	0
Q7TQK1	sp|Q7TQK1|INT7_MOUSE Integrator complex subunit 7 OS=Mus musculus OX=10090 GN=Ints7 PE=1 SV=1	2.5692	2909	Q7TQK1	Ints7	Integrator complex subunit 7	16.3919	16.3932	16.3479	16.3249	16.3959	16.4675	16.2686	-0.0134571	-0.143521	0.116607	16.37	-0.241831	-7.1556	0.815453	0.903893	0	0
Q7TQK4	sp|Q7TQK4|EXOS3_MOUSE Exosome complex component RRP40 OS=Mus musculus OX=10090 GN=Exosc3 PE=1 SV=3	8.6624	2910	Q7TQK4	Exosc3	Exosome complex component RRP40	19.3615	19.4624	19.3774	19.2063	19.2648	19.4024	18.9811	-0.186767	-0.407953	0.0344182	19.2937	-1.9736	-5.42423	0.0866488	0.246572	0	0
Q7TQK5	sp|Q7TQK5|CCD93_MOUSE Coiled-coil domain-containing protein 93 OS=Mus musculus OX=10090 GN=Ccdc93 PE=1 SV=1	11.139	2911	Q7TQK5	Ccdc93	Coiled-coil domain-containing protein 93	16.5153	16.6488	16.3925	16.7097	16.6347	16.8116	16.7686	0.212277	0.0436545	0.380899	16.6402	2.94241	-3.9598	0.0202387	0.107354	0	0
Q7TSC1	sp|Q7TSC1|PRC2A_MOUSE Protein PRRC2A OS=Mus musculus OX=10090 GN=Prrc2a PE=1 SV=1	96.028	2912	Q7TSC1	Prrc2a	Protein PRRC2A	19.3453	19.5116	19.4713	19.4648	19.4033	19.4311	19.6432	0.0428778	-0.125154	0.21091	19.4672	0.596425	-6.99247	0.568617	0.743369	0	0
Q7TSE6	sp|Q7TSE6|ST38L_MOUSE Serine/threonine-protein kinase 38-like OS=Mus musculus OX=10090 GN=Stk38l PE=1 SV=2	14.714	2913	Q7TSE6	Stk38l	Serine/threonine-protein kinase 38-like	19.6777	19.6916	19.6404	19.6049	19.6406	19.7079	19.504	-0.0555243	-0.184656	0.0736071	19.6382	-1.005	-6.65441	0.346508	0.558038	0	0
Q7TSG1	sp|Q7TSG1|CE120_MOUSE Centrosomal protein of 120 kDa OS=Mus musculus OX=10090 GN=Cep120 PE=1 SV=1	7.3598	2914	Q7TSG1	Cep120	Centrosomal protein of 120 kDa	15.7238	15.4407	15.6413	15.2948	15.8514	15.8086	16.0724	0.154881	-0.250429	0.56019	15.6904	0.893153	-6.76112	0.399787	0.604983	0	0
Q7TSG2	sp|Q7TSG2|CTDP1_MOUSE RNA polymerase II subunit A C-terminal domain phosphatase OS=Mus musculus OX=10090 GN=Ctdp1 PE=1 SV=1	27.178	2915	Q7TSG2	Ctdp1	RNA polymerase II subunit A C-terminal domain phosphatase	18.2382	18.607	18.3693	18.2585	18.133	18.351	18.2058	-0.167794	-0.38593	0.0503422	18.309	-1.79789	-5.67626	0.112786	0.287407	0	0
Q7TSH2	sp|Q7TSH2|KPBB_MOUSE Phosphorylase b kinase regulatory subunit beta OS=Mus musculus OX=10090 GN=Phkb PE=1 SV=1	8.8159	2916	Q7TSH2	Phkb	Phosphorylase b kinase regulatory subunit beta	18.161	18.8364	18.2415	18.8358	18.3751	18.8832	18.4227	0.216223	-0.248023	0.680469	18.5365	1.0886	-6.56845	0.310385	0.524566	0	0
Q7TSH3	sp|Q7TSH3|ZN516_MOUSE Zinc finger protein 516 OS=Mus musculus OX=10090 GN=Znf516 PE=1 SV=1	8.2536	2917	Q7TSH3	Znf516	Zinc finger protein 516	16.5972	16.5378	16.6244	16.3858	16.3846	16.498	16.6098	-0.116916	-0.269677	0.0358448	16.5196	-1.78887	-5.68898	0.114316	0.289597	0	0
Q7TSH6	sp|Q7TSH6|SCAF4_MOUSE SR-related and CTD-associated factor 4 OS=Mus musculus OX=10090 GN=Scaf4 PE=1 SV=1	28.2	2918	Q7TSH6	Scaf4	SR-related and CTD-associated factor 4	18.5327	18.5331	18.5767	18.3149	18.464	18.4524	18.7132	-0.0613639	-0.268038	0.14531	18.5124	-0.693973	-6.92526	0.508816	0.692851	0	0
Q7TSH8	sp|Q7TSH8|TMM94_MOUSE Transmembrane protein 94 OS=Mus musculus OX=10090 GN=Tmem94 PE=1 SV=1	2.5413	2919	Q7TSH8	Tmem94	Transmembrane protein 94	14.2892	14.2246	14.1598	13.9186	14.1187	14.0807	14.0194	-0.190196	-0.332225	-0.0481665	14.1158	-3.12996	-3.67513	0.0153942	0.0929031	0	0
Q7TSI3	sp|Q7TSI3|PP6R1_MOUSE Serine/threonine-protein phosphatase 6 regulatory subunit 1 OS=Mus musculus OX=10090 GN=Ppp6r1 PE=1 SV=1	8.6501	2920	Q7TSI3	Ppp6r1	Serine/threonine-protein phosphatase 6 regulatory subunit 1	17.2813	17.1788	17.2719	17.3046	17.1849	17.1171	17.3279	-0.0104102	-0.159849	0.139028	17.2381	-0.162821	-7.17353	0.875001	0.939055	0	0
Q7TSJ2	sp|Q7TSJ2|MAP6_MOUSE Microtubule-associated protein 6 OS=Mus musculus OX=10090 GN=Map6 PE=1 SV=2	291.9	2921	Q7TSJ2	Map6	Microtubule-associated protein 6	25.4127	25.2921	25.4644	25.3213	25.4827	25.525	25.674	0.110992	-0.0903978	0.312382	25.4532	1.28816	-6.34406	0.236367	0.443885	0	0
Q7TSQ8	sp|Q7TSQ8|PDPR_MOUSE Pyruvate dehydrogenase phosphatase regulatory subunit, mitochondrial OS=Mus musculus OX=10090 GN=Pdpr PE=1 SV=1	7.8337	2922	Q7TSQ8	Pdpr	Pyruvate dehydrogenase phosphatase regulatory subunit, mitochondrial	16.4697	16.3446	16.3493	16.3867	16.3559	16.4053	16.3364	-0.0168223	-0.127727	0.0940827	16.3783	-0.354528	-7.11815	0.732797	0.852978	0	0
Q7TSV4	sp|Q7TSV4|PGM2_MOUSE Phosphopentomutase OS=Mus musculus OX=10090 GN=Pgm2 PE=1 SV=1	44.675	2923	Q7TSV4	Pgm2	Phosphopentomutase	21.0971	21.1294	21.0409	21.074	21.0983	21.0681	21.136	0.00496274	-0.0935499	0.103475	21.092	0.117746	-7.18065	0.90939	0.95603	0	0
Q7TSY6	sp|Q7TSY6|CELF4_MOUSE CUGBP Elav-like family member 4 OS=Mus musculus OX=10090 GN=Celf4 PE=1 SV=2	16.647	2924	Q7TSY6	Celf4	CUGBP Elav-like family member 4	19.8255	19.7767	19.8274	19.8688	19.8421	19.8801	19.7017	0.01331	-0.114126	0.140746	19.8175	0.244119	-7.15498	0.813745	0.902884	0	0
Q7TSZ8	sp|Q7TSZ8|NACC1_MOUSE Nucleus accumbens-associated protein 1 OS=Mus musculus OX=10090 GN=Nacc1 PE=1 SV=1	4.8667	2925	Q7TSZ8	Nacc1	Nucleus accumbens-associated protein 1	16.8537	16.8796	16.6901	16.893	16.8704	16.9462	16.7613	0.0599201	-0.0936718	0.213512	16.8421	0.911842	-6.74398	0.390486	0.598036	0	0
Q7TT18	sp|Q7TT18|MCAF1_MOUSE Activating transcription factor 7-interacting protein 1 OS=Mus musculus OX=10090 GN=Atf7ip PE=1 SV=1	6.1905	2926	Q7TT18	Atf7ip	Activating transcription factor 7-interacting protein 1	15.9734	16.2176	16.1839	16.2232	16.0603	16.1142	16.2904	0.0470839	-0.141897	0.236065	16.1519	0.582332	-7.00142	0.577586	0.74982	0	0
Q7TT28	sp|Q7TT28|REXO1_MOUSE RNA exonuclease 1 homolog OS=Mus musculus OX=10090 GN=Rexo1 PE=1 SV=1	1.8382	2927	Q7TT28	Rexo1	RNA exonuclease 1 homolog	14.0729	13.8363	13.9086	13.6345	13.8552	13.5216	13.7672	-0.244631	-0.461635	-0.0276274	13.7995	-2.63488	-4.42952	0.0319442	0.139376	0	0
Q7TT37	sp|Q7TT37|ELP1_MOUSE Elongator complex protein 1 OS=Mus musculus OX=10090 GN=Elp1 PE=1 SV=2	46.523	2928	Q7TT37	Elp1	Elongator complex protein 1	20.9669	21.0008	20.8468	20.9292	20.9737	20.9091	20.9928	0.0130319	-0.106586	0.13265	20.9456	0.25464	-7.15204	0.805909	0.897578	0	0
Q7TT50	sp|Q7TT50|MRCKB_MOUSE Serine/threonine-protein kinase MRCK beta OS=Mus musculus OX=10090 GN=Cdc42bpb PE=1 SV=2	65.071	2929	Q7TT50	Cdc42bpb	Serine/threonine-protein kinase MRCK beta	21.5712	21.5348	21.5604	21.5545	21.6497	21.6187	21.5287	0.0324136	-0.0728812	0.137708	21.574	0.719508	-6.90619	0.49384	0.682104	0	0
Q80ST9	sp|Q80ST9|LCA5_MOUSE Lebercilin OS=Mus musculus OX=10090 GN=Lca5 PE=1 SV=1	4.7915	2930	Q80ST9	Lca5	Lebercilin	17.1003	17.0004	17.1034	16.733	16.6777	16.5244	16.8953	-0.360462	-0.560176	-0.160748	16.8621	-4.21858	-2.09276	0.00345164	0.0406863	0	0
Q80SW1	sp|Q80SW1|SAHH2_MOUSE S-adenosylhomocysteine hydrolase-like protein 1 OS=Mus musculus OX=10090 GN=Ahcyl1 PE=1 SV=1	77.25	2931	Q80SW1	Ahcyl1	S-adenosylhomocysteine hydrolase-like protein 1	23.4825	23.6059	23.6167	23.4152	23.256	23.2572	23.2719	-0.268295	-0.406772	-0.129819	23.4151	-4.52848	-1.67112	0.00232791	0.0335286	0	0
Q80SY4	sp|Q80SY4|MIB1_MOUSE E3 ubiquitin-protein ligase MIB1 OS=Mus musculus OX=10090 GN=Mib1 PE=1 SV=1	5.543	2932	Q80SY4	Mib1	E3 ubiquitin-protein ligase MIB1	15.7578	15.9867	15.7906	16.2758	16.2064	16.3035	16.109	0.378655	0.206646	0.550664	16.0614	5.14527	-0.873981	0.00110827	0.0212664	0	0
Q80SY5	sp|Q80SY5|PR38B_MOUSE Pre-mRNA-splicing factor 38B OS=Mus musculus OX=10090 GN=Prpf38b PE=1 SV=1	15.964	2933	Q80SY5	Prpf38b	Pre-mRNA-splicing factor 38B	20.9351	20.9134	20.8823	20.7318	20.7596	20.8906	20.6006	-0.164669	-0.324602	-0.00473697	20.8162	-2.40653	-4.77773	0.0450346	0.169567	0	0
Q80SY6	sp|Q80SY6|ADAL_MOUSE Adenosine deaminase-like protein OS=Mus musculus OX=10090 GN=Adal PE=2 SV=1	24.671	2934	Q80SY6	Adal	Adenosine deaminase-like protein	21.8927	21.8376	21.92	21.8231	21.81	21.8076	21.713	-0.0950275	-0.202658	0.012603	21.8291	-2.06362	-5.29226	0.0756434	0.228822	0	0
Q80SZ7	sp|Q80SZ7|GBG5_MOUSE Guanine nucleotide-binding protein G(I)/G(S)/G(O) subunit gamma-5 OS=Mus musculus OX=10090 GN=Gng5 PE=1 SV=2	7.8517	2935	Q80SZ7	Gng5	Guanine nucleotide-binding protein G(I)/G(S)/G(O) subunit gamma-5	22.926	22.9512	23.048	23.2108	23.0808	23.1142	23.3649	0.217578	0.0409539	0.394201	23.0994	2.87926	-4.05606	0.022211	0.113056	0	0
Q80T41	sp|Q80T41|GABR2_MOUSE Gamma-aminobutyric acid type B receptor subunit 2 OS=Mus musculus OX=10090 GN=Gabbr2 PE=1 SV=2	9.9969	2936	Q80T41	Gabbr2	Gamma-aminobutyric acid type B receptor subunit 2	18.95	18.9365	18.9222	18.9911	18.9898	19.157	18.8853	0.0695823	-0.0826136	0.221778	18.976	1.06859	-6.58949	0.318748	0.532557	0	0
Q80T69	sp|Q80T69|RSBN1_MOUSE Lysine-specific demethylase 9 OS=Mus musculus OX=10090 GN=Rsbn1 PE=1 SV=3	6.9946	2937	Q80T69	Rsbn1	Lysine-specific demethylase 9	18.8998	18.8771	18.9064	18.8665	18.8114	18.9811	18.8254	-0.0233752	-0.144137	0.0973869	18.8811	-0.452418	-7.07456	0.663887	0.809335	0	0
Q80T85	sp|Q80T85|DCAF5_MOUSE DDB1- and CUL4-associated factor 5 OS=Mus musculus OX=10090 GN=Dcaf5 PE=1 SV=2	9.0877	2938	Q80T85	Dcaf5	DDB1- and CUL4-associated factor 5	16.5942	16.573	16.5727	16.4923	16.525	16.4863	16.5016	-0.0786261	-0.163847	0.00659483	16.535	-2.15643	-5.15458	0.0657384	0.209225	0	0
Q80TA1	sp|Q80TA1|EPT1_MOUSE Ethanolaminephosphotransferase 1 OS=Mus musculus OX=10090 GN=Selenoi PE=2 SV=3	2.2821	2939	Q80TA1	Selenoi	Ethanolaminephosphotransferase 1	12.5223	13.0877	12.8541	12.9206	12.574	13.1539	12.5009	-0.0340093	-0.47677	0.408751	12.8019	-0.179533	-7.17032	0.86232	0.930985	0	0
Q80TB8	sp|Q80TB8|VAT1L_MOUSE Synaptic vesicle membrane protein VAT-1 homolog-like OS=Mus musculus OX=10090 GN=Vat1l PE=1 SV=2	56.67	2940	Q80TB8	Vat1l	Synaptic vesicle membrane protein VAT-1 homolog-like	24.29	24.2464	24.229	24.3373	24.387	24.3902	24.2982	0.0980265	-0.00242348	0.198477	24.3112	2.28092	-4.96788	0.0544515	0.189999	0	0
Q80TE0	sp|Q80TE0|RPAP1_MOUSE RNA polymerase II-associated protein 1 OS=Mus musculus OX=10090 GN=Rpap1 PE=1 SV=2	8.5677	2941	Q80TE0	Rpap1	RNA polymerase II-associated protein 1	15.3338	15.3741	15.4511	15.3728	15.4458	15.0999	15.4769	-0.0374974	-0.255959	0.180964	15.3649	-0.401182	-7.09864	0.699578	0.8316	0	0
Q80TG9	sp|Q80TG9|LRFN2_MOUSE Leucine-rich repeat and fibronectin type-III domain-containing protein 2 OS=Mus musculus OX=10090 GN=Lrfn2 PE=1 SV=2	23.609	2942	Q80TG9	Lrfn2	Leucine-rich repeat and fibronectin type-III domain-containing protein 2	18.6617	18.688	18.808	18.5531	18.5366	18.6499	18.5949	-0.135571	-0.259141	-0.0120012	18.6418	-2.56431	-4.53735	0.0355098	0.148445	0	0
Q80TH2	sp|Q80TH2|ERBIN_MOUSE Erbin OS=Mus musculus OX=10090 GN=Erbin PE=1 SV=3	10.745	2943	Q80TH2	Erbin	Erbin	17.3269	17.2794	17.3428	17.4451	17.4591	17.314	17.6545	0.151809	-0.0299782	0.333597	17.4031	1.95187	-5.45583	0.0895325	0.250654	0	0
Q80TI0	sp|Q80TI0|ASTRB_MOUSE Protein Aster-B OS=Mus musculus OX=10090 GN=Gramd1b PE=1 SV=2	29.976	2944	Q80TI0	Gramd1b	Protein Aster-B	19.5321	19.6121	19.5735	19.6992	19.7147	19.7606	19.3304	0.053664	-0.189415	0.296743	19.6032	0.516001	-7.0409	0.620856	0.779713	0	0
Q80TJ1	sp|Q80TJ1|CAPS1_MOUSE Calcium-dependent secretion activator 1 OS=Mus musculus OX=10090 GN=Cadps PE=1 SV=3	271.7	2945	Q80TJ1	Cadps	Calcium-dependent secretion activator 1	25.0653	25.0363	25.0333	25.1179	25.1467	25.1953	25.0229	0.0757534	-0.0417799	0.193287	25.0882	1.50646	-6.07219	0.173239	0.372804	0	0
Q80TJ7	sp|Q80TJ7|PHF8_MOUSE Histone lysine demethylase PHF8 OS=Mus musculus OX=10090 GN=Phf8 PE=1 SV=2	31.487	2946	Q80TJ7	Phf8	Histone lysine demethylase PHF8	20.0524	20.2017	20.1299	19.881	19.7635	19.8663	20.0633	-0.234464	-0.412103	-0.0568242	19.994	-3.08497	-3.74321	0.0164323	0.0960987	0	0
Q80TL0	sp|Q80TL0|PPM1E_MOUSE Protein phosphatase 1E OS=Mus musculus OX=10090 GN=Ppm1e PE=1 SV=2	25.173	2947	Q80TL0	Ppm1e	Protein phosphatase 1E	20.3712	20.322	20.321	20.3342	20.341	20.4455	20.3015	0.0175113	-0.0941924	0.129215	20.3481	0.366409	-7.1134	0.724276	0.847957	0	0
Q80TL1	sp|Q80TL1|ADCY2_MOUSE Adenylate cyclase type 2 OS=Mus musculus OX=10090 GN=Adcy2 PE=1 SV=2	8.5839	2948	Q80TL1	Adcy2	Adenylate cyclase type 2	17.4241	17.4662	17.5772	17.5642	17.4648	17.7077	17.4891	0.0672915	-0.0986128	0.233196	17.5276	0.948022	-6.71	0.372936	0.58078	0	0
Q80TL4	sp|Q80TL4|PHF24_MOUSE PHD finger protein 24 OS=Mus musculus OX=10090 GN=Phf24 PE=1 SV=2	14.761	2949	Q80TL4	Phf24	PHD finger protein 24	18.6877	18.7017	18.7347	18.6816	18.6486	18.7028	18.835	0.00898056	-0.116968	0.134929	18.7131	0.166658	-7.17282	0.872086	0.937539	0	0
Q80TL7	sp|Q80TL7|MON2_MOUSE Protein MON2 homolog OS=Mus musculus OX=10090 GN=Mon2 PE=1 SV=2	18.465	2950	Q80TL7	Mon2	Protein MON2 homolog	18.4561	18.4062	18.379	18.4606	18.4305	18.5058	18.358	0.0249811	-0.0891928	0.139155	18.428	0.511399	-7.04347	0.623921	0.781211	0	0
Q80TM9	sp|Q80TM9|NISCH_MOUSE Nischarin OS=Mus musculus OX=10090 GN=Nisch PE=1 SV=2	28.064	2951	Q80TM9	Nisch	Nischarin	18.56	18.4866	18.4647	18.4984	18.6345	18.4582	18.5489	0.0312258	-0.096592	0.159044	18.5216	0.571002	-7.00847	0.584854	0.754004	0	0
Q80TN4	sp|Q80TN4|DJC16_MOUSE DnaJ homolog subfamily C member 16 OS=Mus musculus OX=10090 GN=Dnajc16 PE=1 SV=2	11.819	2952	Q80TN4	Dnajc16	DnaJ homolog subfamily C member 16	17.9337	17.9981	17.8652	18.0225	18.0303	18.0085	17.9733	0.0763039	-0.0303204	0.182928	17.9759	1.67265	-5.85031	0.135841	0.32289	0	0
Q80TN5	sp|Q80TN5|ZDH17_MOUSE Palmitoyltransferase ZDHHC17 OS=Mus musculus OX=10090 GN=Zdhhc17 PE=1 SV=2	8.9393	2953	Q80TN5	Zdhhc17	Palmitoyltransferase ZDHHC17	19.017	19.2106	19.1459	19.127	19.0001	19.0947	18.8022	-0.118489	-0.324863	0.0878849	19.0568	-1.34196	-6.2794	0.219182	0.425351	0	0
Q80TP3	sp|Q80TP3|UBR5_MOUSE E3 ubiquitin-protein ligase UBR5 OS=Mus musculus OX=10090 GN=Ubr5 PE=1 SV=2	27.179	2954	Q80TP3	Ubr5	E3 ubiquitin-protein ligase UBR5	17.7045	17.6438	17.5482	17.7258	17.7472	17.7106	17.6756	0.0826658	-0.0324878	0.197819	17.6794	1.67789	-5.84313	0.134794	0.321616	0	0
Q80TQ2	sp|Q80TQ2|CYLD_MOUSE Ubiquitin carboxyl-terminal hydrolase CYLD OS=Mus musculus OX=10090 GN=Cyld PE=1 SV=2	3.7222	2955	Q80TQ2	Cyld	Ubiquitin carboxyl-terminal hydrolase CYLD	14.8389	15.0449	14.8404	15.0211	14.7973	15.0462	14.7204	-0.0118293	-0.241235	0.217577	14.9013	-0.120523	-7.18028	0.907265	0.9552	0	0
Q80TQ5	sp|Q80TQ5|PKHM2_MOUSE Pleckstrin homology domain-containing family M member 2 OS=Mus musculus OX=10090 GN=Plekhm2 PE=1 SV=2	5.3835	2956	Q80TQ5	Plekhm2	Pleckstrin homology domain-containing family M member 2	15.9435	15.8756	15.7994	16.0746	15.9737	15.9508	15.9682	0.119013	-0.00452844	0.242555	15.9408	2.25163	-5.01198	0.0569185	0.195894	0	0
Q80TR1	sp|Q80TR1|AGRL1_MOUSE Adhesion G protein-coupled receptor L1 OS=Mus musculus OX=10090 GN=Adgrl1 PE=1 SV=2	34.324	2957	Q80TR1	Adgrl1	Adhesion G protein-coupled receptor L1	15.9934	16.1441	15.9946	16.0953	15.8033	15.9952	15.8441	-0.10956	-0.30134	0.0822194	15.9814	-1.33526	-6.28754	0.221261	0.427601	0	0
Q80TR4	sp|Q80TR4|SLIT1_MOUSE Slit homolog 1 protein OS=Mus musculus OX=10090 GN=Slit1 PE=1 SV=2	2.779	2958	Q80TR4	Slit1	Slit homolog 1 protein	12.6399	12.7685	12.7944	12.5217	12.738	12.6446	12.2784	-0.18861	-0.440785	0.0635657	12.6265	-1.74814	-5.74603	0.121463	0.301266	0	0
Q80TR8	sp|Q80TR8|DCAF1_MOUSE DDB1- and CUL4-associated factor 1 OS=Mus musculus OX=10090 GN=Dcaf1 PE=1 SV=4	20.137	2959	Q80TR8	Dcaf1	DDB1- and CUL4-associated factor 1	19.0877	19.1522	19.0453	18.8893	18.7954	18.8703	18.8969	-0.232084	-0.341724	-0.122444	18.9624	-4.94756	-1.1234	0.00139762	0.0245681	0	0
Q80TS3	sp|Q80TS3|AGRL3_MOUSE Adhesion G protein-coupled receptor L3 OS=Mus musculus OX=10090 GN=Adgrl3 PE=1 SV=3	10.117	2960	Q80TS3	Adgrl3	Adhesion G protein-coupled receptor L3	17.615	17.8235	17.622	17.6241	17.5224	17.4829	17.4398	-0.169554	-0.333209	-0.0058996	17.59	-2.42156	-4.75489	0.0440244	0.167032	0	0
Q80TT8	sp|Q80TT8|CUL9_MOUSE Cullin-9 OS=Mus musculus OX=10090 GN=Cul9 PE=1 SV=2	11.39	2961	Q80TT8	Cul9	Cullin-9	17.1474	16.9446	17.0651	16.8371	16.7273	16.878	16.6637	-0.27585	-0.443721	-0.107979	16.8947	-3.84073	-2.62537	0.00568861	0.053581	0	0
Q80TV8	sp|Q80TV8|CLAP1_MOUSE CLIP-associating protein 1 OS=Mus musculus OX=10090 GN=Clasp1 PE=1 SV=2	134.62	2962	Q80TV8	Clasp1	CLIP-associating protein 1	20.4815	20.4641	20.4459	20.459	20.442	20.4605	20.4125	-0.0203519	-0.10795	0.0672458	20.4522	-0.543035	-7.02534	0.603014	0.766868	0	0
Q80TY0	sp|Q80TY0|FNBP1_MOUSE Formin-binding protein 1 OS=Mus musculus OX=10090 GN=Fnbp1 PE=1 SV=2	36.692	2963	Q80TY0	Fnbp1	Formin-binding protein 1	20.393	20.4198	20.4882	20.5108	20.5406	20.6452	20.5276	0.122361	0.00589589	0.238826	20.5036	2.45563	-4.70307	0.0418193	0.162581	0	0
Q80TZ3	sp|Q80TZ3|AUXI_MOUSE Putative tyrosine-protein phosphatase auxilin OS=Mus musculus OX=10090 GN=Dnajc6 PE=1 SV=2	56.041	2964	Q80TZ3	Dnajc6	Putative tyrosine-protein phosphatase auxilin	22.7959	22.7783	22.8071	22.7034	22.7599	22.789	22.6979	-0.0562118	-0.153514	0.0410899	22.7616	-1.35028	-6.26926	0.216624	0.422829	0	0
Q80TZ9	sp|Q80TZ9|RERE_MOUSE Arginine-glutamic acid dipeptide repeats protein OS=Mus musculus OX=10090 GN=Rere PE=1 SV=3	3.9644	2965	Q80TZ9	Rere	Arginine-glutamic acid dipeptide repeats protein	16.3257	16.2943	16.3161	16.2026	16.2353	16.144	16.3091	-0.0892944	-0.203688	0.0250996	16.261	-1.82447	-5.63869	0.108396	0.279637	0	0
Q80U23	sp|Q80U23|SNPH_MOUSE Syntaphilin OS=Mus musculus OX=10090 GN=Snph PE=1 SV=3	58.061	2966	Q80U23	Snph	Syntaphilin	16.0675	16.3641	16.2627	16.272	16.1647	16.5198	16.3032	0.0834875	-0.15061	0.317585	16.2791	0.833566	-6.81384	0.430513	0.631106	0	0
Q80U28	sp|Q80U28|MADD_MOUSE MAP kinase-activating death domain protein OS=Mus musculus OX=10090 GN=Madd PE=1 SV=2	165.57	2967	Q80U28	Madd	MAP kinase-activating death domain protein	22.6436	22.66	22.6682	22.7029	22.7152	22.7735	22.6655	0.0570141	-0.0403489	0.154377	22.6898	1.36869	-6.24668	0.211055	0.417002	0	0
Q80U30	sp|Q80U30|CL16A_MOUSE Protein CLEC16A OS=Mus musculus OX=10090 GN=Clec16a PE=1 SV=2	18.724	2968	Q80U30	Clec16a	Protein CLEC16A	17.6145	17.6172	17.5971	17.5932	17.5743	17.5124	17.4932	-0.0662893	-0.165426	0.0328471	17.5717	-1.56288	-5.99815	0.159597	0.35429	0	0
Q80U35	sp|Q80U35|ARHGH_MOUSE Rho guanine nucleotide exchange factor 17 OS=Mus musculus OX=10090 GN=Arhgef17 PE=1 SV=2	28.162	2969	Q80U35	Arhgef17	Rho guanine nucleotide exchange factor 17	17.4457	17.3789	17.3928	17.5467	17.9187	17.4313	17.8837	0.289304	-0.000267712	0.578875	17.5711	2.33515	-4.88597	0.0501636	0.180577	0	0
Q80U40	sp|Q80U40|RIMB2_MOUSE RIMS-binding protein 2 OS=Mus musculus OX=10090 GN=Rimbp2 PE=1 SV=3	4.9114	2970	Q80U40	Rimbp2	RIMS-binding protein 2	16.9135	17.0302	16.9971	17.0524	16.8836	17.0201	17.0431	0.0195305	-0.113984	0.153045	16.9914	0.341901	-7.12303	0.741897	0.8573	0	0
Q80U49	sp|Q80U49|C170B_MOUSE Centrosomal protein of 170 kDa protein B OS=Mus musculus OX=10090 GN=Cep170b PE=1 SV=2	21.552	2971	Q80U49	Cep170b	Centrosomal protein of 170 kDa protein B	17.5419	17.2539	17.4993	17.2879	17.3208	17.2727	17.4273	-0.104536	-0.288262	0.0791901	17.372	-1.32987	-6.29407	0.222945	0.429758	0	0
Q80U56	sp|Q80U56|AVL9_MOUSE Late secretory pathway protein AVL9 homolog OS=Mus musculus OX=10090 GN=Avl9 PE=1 SV=2	16.563	2972	Q80U56	Avl9	Late secretory pathway protein AVL9 homolog	17.4052	17.5188	17.3455	17.4402	17.2628	17.3542	17.0881	-0.136824	-0.3433	0.0696532	17.345	-1.54884	-6.01671	0.162899	0.359113	0	0
Q80U57	sp|Q80U57|RIMS3_MOUSE Regulating synaptic membrane exocytosis protein 3 OS=Mus musculus OX=10090 GN=Rims3 PE=1 SV=2	31.382	2973	Q80U57	Rims3	Regulating synaptic membrane exocytosis protein 3	16.0619	15.9701	15.8799	15.9426	15.9537	16.0067	15.5119	-0.116919	-0.402763	0.168925	15.9038	-0.95603	-6.70234	0.369132	0.577737	0	0
Q80U58	sp|Q80U58|PUM2_MOUSE Pumilio homolog 2 OS=Mus musculus OX=10090 GN=Pum2 PE=1 SV=2	9.0016	2974	Q80U58	Pum2	Pumilio homolog 2	17.0664	17.0315	17.0511	16.94	16.9939	16.96	17.0105	-0.0735885	-0.164914	0.0177365	17.0076	-1.88337	-5.55468	0.0992416	0.26589	0	0
Q80U63	sp|Q80U63|MFN2_MOUSE Mitofusin-2 OS=Mus musculus OX=10090 GN=Mfn2 PE=1 SV=3	45.05	2975	Q80U63	Mfn2	Mitofusin-2	21.6432	21.5317	21.6422	21.5076	21.6241	21.57	21.5349	-0.0465804	-0.162922	0.069761	21.5791	-0.935803	-6.7216	0.378796	0.587512	0	0
Q80U70	sp|Q80U70|SUZ12_MOUSE Polycomb protein Suz12 OS=Mus musculus OX=10090 GN=Suz12 PE=1 SV=2	11.788	2976	Q80U70	Suz12	Polycomb protein Suz12	14.5628	14.5969	14.6109	14.3223	14.3468	14.5675	14.3263	-0.199455	-0.358561	-0.0403496	14.4762	-2.93005	-3.97862	0.0206096	0.108636	0	0
Q80U72	sp|Q80U72|SCRIB_MOUSE Protein scribble homolog OS=Mus musculus OX=10090 GN=Scrib PE=1 SV=2	88.75	2977	Q80U72	Scrib	Protein scribble homolog	18.8937	18.8464	18.8116	18.9113	18.9656	18.8356	18.9656	0.0689593	-0.0454285	0.183347	18.89	1.40906	-6.19653	0.19928	0.403426	0	0
Q80U78	sp|Q80U78|PUM1_MOUSE Pumilio homolog 1 OS=Mus musculus OX=10090 GN=Pum1 PE=1 SV=2	45.806	2978	Q80U78	Pum1	Pumilio homolog 1	19.6585	19.8868	19.7719	19.8374	19.6577	19.7562	19.6792	-0.0397689	-0.202642	0.123104	19.7497	-0.570703	-7.00866	0.585046	0.754004	0	0
Q80U93	sp|Q80U93|NU214_MOUSE Nuclear pore complex protein Nup214 OS=Mus musculus OX=10090 GN=Nup214 PE=1 SV=2	68.174	2979	Q80U93	Nup214	Nuclear pore complex protein Nup214	19.58	19.5724	19.6171	19.5351	19.5323	19.5128	19.6231	-0.0389704	-0.14079	0.0628494	19.5676	-0.894578	-6.75983	0.399072	0.604334	0	0
Q80U95	sp|Q80U95|UBE3C_MOUSE Ubiquitin-protein ligase E3C OS=Mus musculus OX=10090 GN=Ube3c PE=1 SV=2	6.5696	2980	Q80U95	Ube3c	Ubiquitin-protein ligase E3C	16.6807	16.561	16.6105	16.3823	16.6079	16.6028	16.6859	-0.0476841	-0.226061	0.130693	16.5902	-0.624813	-6.97385	0.550799	0.729293	0	0
Q80UG2	sp|Q80UG2|PLXA4_MOUSE Plexin-A4 OS=Mus musculus OX=10090 GN=Plxna4 PE=1 SV=3	17.579	2981	Q80UG2	Plxna4	Plexin-A4	18.6966	18.6934	18.6881	18.6944	18.8105	18.7917	18.6912	0.0542582	-0.0547737	0.16329	18.7237	1.16313	-6.48767	0.28078	0.493568	0	0
Q80UG5	sp|Q80UG5|SEPT9_MOUSE Septin-9 OS=Mus musculus OX=10090 GN=Septin9 PE=1 SV=1	52.223	2982	Q80UG5	Septin9	Septin-9	20.843	20.8281	20.6925	21.0026	21.0662	20.9672	21.0913	0.243924	0.114149	0.373698	20.9273	4.39319	-1.85347	0.00275983	0.0362798	0	0
Q80UJ7	sp|Q80UJ7|RB3GP_MOUSE Rab3 GTPase-activating protein catalytic subunit OS=Mus musculus OX=10090 GN=Rab3gap1 PE=1 SV=4	15.049	2983	Q80UJ7	Rab3gap1	Rab3 GTPase-activating protein catalytic subunit	19.5825	19.536	19.4765	19.605	19.6038	19.7305	19.5626	0.0938259	-0.0326577	0.220309	19.5853	1.73382	-5.76596	0.124076	0.304623	0	0
Q80UM3	sp|Q80UM3|NAA15_MOUSE N-alpha-acetyltransferase 15, NatA auxiliary subunit OS=Mus musculus OX=10090 GN=Naa15 PE=1 SV=1	69.13	2984	Q80UM3	Naa15	N-alpha-acetyltransferase 15, NatA auxiliary subunit	21.1219	21.0895	21.0806	21.1609	21.1808	21.1436	21.0215	0.0293592	-0.0881025	0.146821	21.1141	0.584203	-7.00024	0.57639	0.749469	0	0
Q80UM7	sp|Q80UM7|MOGS_MOUSE Mannosyl-oligosaccharide glucosidase OS=Mus musculus OX=10090 GN=Mogs PE=1 SV=1	57.643	2985	Q80UM7	Mogs	Mannosyl-oligosaccharide glucosidase	20.8914	20.899	20.9503	20.7255	20.7718	20.7783	20.7928	-0.146454	-0.239887	-0.0530219	20.8299	-3.6637	-2.88148	0.00724128	0.0615994	0	0
Q80UP3	sp|Q80UP3|DGKZ_MOUSE Diacylglycerol kinase zeta OS=Mus musculus OX=10090 GN=Dgkz PE=1 SV=2	12.186	2986	Q80UP3	Dgkz	Diacylglycerol kinase zeta	16.046	16.1449	16.2248	16.3076	16.2282	15.8333	16.1496	-0.00891806	-0.272081	0.254245	16.1335	-0.0792065	-7.18492	0.93896	0.972242	0	0
Q80UP5;Q6PD24	sp|Q80UP5|AN13A_MOUSE Ankyrin repeat domain-containing protein 13A OS=Mus musculus OX=10090 GN=Ankrd13a PE=1 SV=2;sp|Q6PD24|AN13D_MOUSE Ankyrin repeat domain-containing protein 13D OS=Mus musculus OX=10090 GN=Ankrd13d PE=1 SV=2	9.3456	2987	Q80UP5	Ankrd13a	Ankyrin repeat domain-containing protein 13A	16.3262	16.1838	16.1695	16.3525	16.1823	16.0918	16.0263	-0.0632423	-0.260638	0.134154	16.1904	-0.748833	-6.88355	0.476998	0.67109	0	0
Q80UP8	sp|Q80UP8|S20A2_MOUSE Sodium-dependent phosphate transporter 2 OS=Mus musculus OX=10090 GN=Slc20a2 PE=1 SV=2	2.9053	2988	Q80UP8	Slc20a2	Sodium-dependent phosphate transporter 2	14.5717	14.586	14.5943	14.4646	14.4728	14.478	14.7892	-0.0328253	-0.23113	0.165479	14.5652	-0.386893	-7.10486	0.709682	0.838501	0	0
Q80US4	sp|Q80US4|ARP5_MOUSE Actin-related protein 5 OS=Mus musculus OX=10090 GN=Actr5 PE=1 SV=3	4.8013	2989	Q80US4	Actr5	Actin-related protein 5	14.1893	14.0615	14.2143	14.2728	14.1542	14.1947	13.9492	-0.0122852	-0.204829	0.180259	14.148	-0.149131	-7.17593	0.885419	0.942828	0	0
Q80UU1	sp|Q80UU1|ANKZ1_MOUSE tRNA endonuclease ANKZF1 OS=Mus musculus OX=10090 GN=Ankzf1 PE=1 SV=2	2.4119	2990	Q80UU1	Ankzf1	tRNA endonuclease ANKZF1	NA	9.35495	NA	9.53881	NA	9.75683	NA	0.292867	-0.0976337	0.683368	9.5502	2.22685	-4.78497	0.101172	0.269153	0	0
Q80UU2	sp|Q80UU2|RPP38_MOUSE Ribonuclease P protein subunit p38 OS=Mus musculus OX=10090 GN=Rpp38 PE=1 SV=1	7.4211	2991	Q80UU2	Rpp38	Ribonuclease P protein subunit p38	18.038	18.0491	17.9405	18.1003	18.0685	18.0939	17.8595	0.0213366	-0.14239	0.185063	18.0214	0.304594	-7.13645	0.769034	0.875112	0	0
Q80UU9	sp|Q80UU9|PGRC2_MOUSE Membrane-associated progesterone receptor component 2 OS=Mus musculus OX=10090 GN=Pgrmc2 PE=1 SV=2	70.61	2992	Q80UU9	Pgrmc2	Membrane-associated progesterone receptor component 2	20.323	20.3317	20.3434	20.5644	20.5428	20.5271	20.7278	0.25782	0.123895	0.391746	20.48	4.49954	-1.70989	0.00241367	0.034022	0	0
Q80UV9	sp|Q80UV9|TAF1_MOUSE Transcription initiation factor TFIID subunit 1 OS=Mus musculus OX=10090 GN=Taf1 PE=1 SV=2	4.9865	2993	Q80UV9	Taf1	Transcription initiation factor TFIID subunit 1	16.9893	17.0483	17.0477	16.9179	16.9811	17.0149	17.16	-0.0099286	-0.155822	0.135964	17.0227	-0.159063	-7.17421	0.877858	0.940175	0	0
Q80UW2	sp|Q80UW2|FBX2_MOUSE F-box only protein 2 OS=Mus musculus OX=10090 GN=Fbxo2 PE=1 SV=1	18.942	2994	Q80UW2	Fbxo2	F-box only protein 2	20.9294	21.1262	21.0182	21.0755	20.8818	21.088	20.62	-0.108241	-0.38535	0.168869	20.9627	-0.912967	-6.74294	0.389932	0.597394	0	0
Q80UW8	sp|Q80UW8|RPAB1_MOUSE DNA-directed RNA polymerases I, II, and III subunit RPABC1 OS=Mus musculus OX=10090 GN=Polr2e PE=1 SV=1	14.588	2995	Q80UW8	Polr2e	DNA-directed RNA polymerases I, II, and III subunit RPABC1	19.5298	19.5237	19.3788	19.369	19.2792	19.4255	19.3381	-0.124507	-0.257998	0.00898387	19.4063	-2.18001	-5.11938	0.0634348	0.205712	0	0
Q80UY1	sp|Q80UY1|CARME_MOUSE Carnosine N-methyltransferase OS=Mus musculus OX=10090 GN=Carnmt1 PE=1 SV=1	13.844	2996	Q80UY1	Carnmt1	Carnosine N-methyltransferase	17.232	17.1063	17.203	17.0998	17.1429	17.0851	17.2528	-0.0352771	-0.168986	0.0984323	17.1603	-0.61666	-6.97928	0.555882	0.733113	0	0
Q80UY2	sp|Q80UY2|KCMF1_MOUSE E3 ubiquitin-protein ligase KCMF1 OS=Mus musculus OX=10090 GN=Kcmf1 PE=1 SV=1	6.1411	2997	Q80UY2	Kcmf1	E3 ubiquitin-protein ligase KCMF1	15.9724	16.0101	15.8854	15.8508	15.9921	15.8021	15.7059	-0.118212	-0.287229	0.0508062	15.8884	-1.63472	-5.90193	0.143653	0.334618	0	0
Q80V26	sp|Q80V26|IMPA3_MOUSE Golgi-resident adenosine 3,5-bisphosphate 3-phosphatase OS=Mus musculus OX=10090 GN=Bpnt2 PE=1 SV=1	5.6694	2998	Q80V26	Bpnt2	Golgi-resident adenosine 3,5-bisphosphate 3-phosphatase	18.3332	17.9789	18.352	18.1023	18.0023	18.0717	18.059	-0.162553	-0.379203	0.0540978	18.1285	-1.75368	-5.7383	0.120467	0.30015	0	0
Q80V86	sp|Q80V86|INT8_MOUSE Integrator complex subunit 8 OS=Mus musculus OX=10090 GN=Ints8 PE=1 SV=1	24.217	2999	Q80V86	Ints8	Integrator complex subunit 8	16.8508	16.8523	16.7779	16.7392	16.7929	16.9056	16.6715	-0.049695	-0.194246	0.0948563	16.7986	-0.803538	-6.83926	0.446613	0.644244	0	0
Q80VC6	sp|Q80VC6|TSAP1_MOUSE tRNA selenocysteine 1-associated protein 1 OS=Mus musculus OX=10090 GN=Trnau1ap PE=1 SV=2	2.572	3000	Q80VC6	Trnau1ap	tRNA selenocysteine 1-associated protein 1	16.824	16.722	16.7238	16.6101	16.61	16.714	16.6787	-0.103409	-0.218082	0.0112638	16.6975	-2.10772	-5.22702	0.0707651	0.219557	0	0
Q80VC9	sp|Q80VC9|CAMP3_MOUSE Calmodulin-regulated spectrin-associated protein 3 OS=Mus musculus OX=10090 GN=Camsap3 PE=1 SV=1	15.066	3001	Q80VC9	Camsap3	Calmodulin-regulated spectrin-associated protein 3	16.1217	15.9736	16.059	15.8608	16.0891	16.125	15.9901	-0.0351818	-0.206996	0.136633	16.0313	-0.478601	-7.0612	0.645991	0.796393	0	0
Q80VD1	sp|Q80VD1|FA98B_MOUSE Protein FAM98B OS=Mus musculus OX=10090 GN=Fam98b PE=1 SV=1	77.194	3002	Q80VD1	Fam98b	Protein FAM98B	22.7881	22.7379	22.7995	22.7589	22.7769	22.7819	22.8764	0.0233268	-0.0828509	0.129504	22.7885	0.513496	-7.0423	0.622524	0.780349	0	0
Q80VE5	tr|Q80VE5|Q80VE5_MOUSE TBC1 domain family, member 22B OS=Mus musculus OX=10090 GN=Tbc1d22b PE=1 SV=1	3.6035	3003	Q80VE5	Tbc1d22b	TBC1 domain family, member 22B	12.519	12.6943	12.5125	12.2107	12.0523	12.371	11.9961	-0.417722	-0.647063	-0.188382	12.3366	-4.25718	-2.03948	0.00328383	0.0396019	0	0
Q80VJ2	sp|Q80VJ2|SRA1_MOUSE Steroid receptor RNA activator 1 OS=Mus musculus OX=10090 GN=Sra1 PE=1 SV=4	31.866	3004	Q80VJ2	Sra1	Steroid receptor RNA activator 1	19.0247	19.0547	19.1495	19.1039	19.1843	18.9057	19.3727	0.0653543	-0.17669	0.307399	19.1136	0.631094	-6.96962	0.546902	0.725722	0	0
Q80VL1	sp|Q80VL1|TDRKH_MOUSE Tudor and KH domain-containing protein OS=Mus musculus OX=10090 GN=Tdrkh PE=1 SV=1	50.884	3005	Q80VL1	Tdrkh	Tudor and KH domain-containing protein	19.4122	19.6116	19.5288	19.6868	19.5924	19.6356	19.6991	0.135901	-2.07993e-05	0.271823	19.5952	2.33695	-4.88325	0.050027	0.180577	0	0
Q80VP0	sp|Q80VP0|TCPR1_MOUSE Tectonin beta-propeller repeat-containing protein 1 OS=Mus musculus OX=10090 GN=Tecpr1 PE=1 SV=1	42.109	3006	Q80VP0	Tecpr1	Tectonin beta-propeller repeat-containing protein 1	20.6617	20.5722	20.7278	20.513	20.521	20.5717	20.3786	-0.157826	-0.301902	-0.0137507	20.5637	-2.56038	-4.54334	0.0357198	0.148759	0	0
Q80VP1	sp|Q80VP1|EPN1_MOUSE Epsin-1 OS=Mus musculus OX=10090 GN=Epn1 PE=1 SV=3	21.027	3007	Q80VP1	Epn1	Epsin-1	20.4284	20.5803	20.4818	20.4495	20.3529	20.4791	20.2947	-0.102771	-0.248509	0.0429665	20.4381	-1.64822	-5.88362	0.140826	0.330195	0	0
Q80VQ1	sp|Q80VQ1|LRRC1_MOUSE Leucine-rich repeat-containing protein 1 OS=Mus musculus OX=10090 GN=Lrrc1 PE=1 SV=2	7.8279	3008	Q80VQ1	Lrrc1	Leucine-rich repeat-containing protein 1	14.5285	14.2779	14.552	14.526	14.2673	14.5911	14.7265	0.0749219	-0.197743	0.347587	14.4956	0.642237	-6.96204	0.54003	0.720566	0	0
Q80W00	sp|Q80W00|PP1RA_MOUSE Serine/threonine-protein phosphatase 1 regulatory subunit 10 OS=Mus musculus OX=10090 GN=Ppp1r10 PE=1 SV=1	5.8278	3009	Q80W00	Ppp1r10	Serine/threonine-protein phosphatase 1 regulatory subunit 10	17.0467	16.7934	16.9958	16.6804	16.9183	16.9699	17.1106	-0.0255296	-0.277446	0.226387	16.9307	-0.236865	-7.15693	0.819162	0.905902	0	0
Q80W04	sp|Q80W04|TMCC2_MOUSE Transmembrane and coiled-coil domains protein 2 OS=Mus musculus OX=10090 GN=Tmcc2 PE=1 SV=1	13.324	3010	Q80W04	Tmcc2	Transmembrane and coiled-coil domains protein 2	16.653	16.7215	16.8319	16.6596	16.4696	16.8046	16.7083	-0.0749196	-0.27309	0.123251	16.6926	-0.883632	-6.76974	0.404587	0.608138	0	0
Q80W14	sp|Q80W14|PR40B_MOUSE Pre-mRNA-processing factor 40 homolog B OS=Mus musculus OX=10090 GN=Prpf40b PE=1 SV=2	12.151	3011	Q80W14	Prpf40b	Pre-mRNA-processing factor 40 homolog B	18.1687	18.3049	18.2871	18.2275	18.0139	18.2278	18.2382	-0.0766958	-0.240066	0.0866744	18.2097	-1.09727	-6.55925	0.306817	0.521158	0	0
Q80W21	sp|Q80W21|GSTM7_MOUSE Glutathione S-transferase Mu 7 OS=Mus musculus OX=10090 GN=Gstm7 PE=1 SV=1	12.817	3012	Q80W21	Gstm7	Glutathione S-transferase Mu 7	19.126	19.0264	19.0577	19.6169	19.7341	19.1666	19.9741	0.552886	0.157236	0.948536	19.386	3.26618	-3.46994	0.0126532	0.0835305	0	0
Q80W22	sp|Q80W22|THNS2_MOUSE Threonine synthase-like 2 OS=Mus musculus OX=10090 GN=Thnsl2 PE=1 SV=1	11.425	3013	Q80W22	Thnsl2	Threonine synthase-like 2	17.628	17.6804	17.6294	17.8866	17.8574	17.9373	17.9307	0.257062	0.160288	0.353837	17.7928	6.20858	0.372258	0.000348	0.0105747	0	0
Q80W37	sp|Q80W37|SPN1_MOUSE Snurportin-1 OS=Mus musculus OX=10090 GN=Snupn PE=2 SV=1	2.2289	3014	Q80W37	Snupn	Snurportin-1	14.8531	14.8009	15.0678	14.9252	14.8209	14.5362	14.7978	-0.13725	-0.380484	0.105984	14.8288	-1.31887	-6.30735	0.226419	0.433965	0	0
Q80W47	sp|Q80W47|WIPI2_MOUSE WD repeat domain phosphoinositide-interacting protein 2 OS=Mus musculus OX=10090 GN=Wipi2 PE=1 SV=1	6.6692	3015	Q80W47	Wipi2	WD repeat domain phosphoinositide-interacting protein 2	17.8642	18.1099	17.8693	18.0553	17.8511	17.8317	17.7181	-0.0837577	-0.305181	0.137665	17.8999	-0.884133	-6.76929	0.404333	0.608134	0	0
Q80W54	sp|Q80W54|FACE1_MOUSE CAAX prenyl protease 1 homolog OS=Mus musculus OX=10090 GN=Zmpste24 PE=1 SV=2	27.8	3016	Q80W54	Zmpste24	CAAX prenyl protease 1 homolog	20.4754	20.2734	20.3848	20.6972	20.7248	20.6635	20.4978	0.267977	0.0979996	0.437954	20.531	3.68487	-2.85065	0.00703359	0.0605871	0	0
Q80WC1	sp|Q80WC1|UBN2_MOUSE Ubinuclein-2 OS=Mus musculus OX=10090 GN=Ubn2 PE=1 SV=2	1.872	3017	Q80WC1	Ubn2	Ubinuclein-2	13.8521	13.694	13.8723	13.6281	13.2911	13.6026	13.7044	-0.249609	-0.489756	-0.0094626	13.6635	-2.4294	-4.74297	0.0435066	0.166231	0	0
Q80WC7	sp|Q80WC7|AGFG2_MOUSE Arf-GAP domain and FG repeat-containing protein 2 OS=Mus musculus OX=10090 GN=Agfg2 PE=1 SV=1	2.4971	3018	Q80WC7	Agfg2	Arf-GAP domain and FG repeat-containing protein 2	12.6716	12.4675	12.5928	12.5443	12.5913	12.3606	12.7409	-0.0180239	-0.235908	0.19986	12.567	-0.193347	-7.16743	0.851869	0.925578	0	0
Q80WG5	sp|Q80WG5|LRC8A_MOUSE Volume-regulated anion channel subunit LRRC8A OS=Mus musculus OX=10090 GN=Lrrc8a PE=1 SV=1	29.348	3019	Q80WG5	Lrrc8a	Volume-regulated anion channel subunit LRRC8A	19.1838	19.1911	19.23	19.2404	19.2884	19.2723	19.1533	0.036961	-0.0724447	0.146367	19.2228	0.789622	-6.85078	0.454214	0.650552	0	0
Q80WG7	sp|Q80WG7|TRI36_MOUSE E3 ubiquitin-protein ligase Trim36 OS=Mus musculus OX=10090 GN=Trim36 PE=1 SV=2	4.1946	3020	Q80WG7	Trim36	E3 ubiquitin-protein ligase Trim36	16.2378	16.049	16.1625	15.8932	15.8414	15.8324	15.5995	-0.358143	-0.549328	-0.166958	15.9451	-4.37843	-1.87352	0.00281201	0.0364978	0	0
Q80WJ7	sp|Q80WJ7|LYRIC_MOUSE Protein LYRIC OS=Mus musculus OX=10090 GN=Mtdh PE=1 SV=1	83.463	3021	Q80WJ7	Mtdh	Protein LYRIC	21.1184	21.2144	21.1365	21.206	21.2077	21.3284	21.4088	0.131288	-0.015716	0.278292	21.2315	2.08743	-5.25708	0.07297	0.223531	0	0
Q80WM3	sp|Q80WM3|CPLX4_MOUSE Complexin-4 OS=Mus musculus OX=10090 GN=Cplx4 PE=1 SV=2	62.002	3022	Q80WM3	Cplx4	Complexin-4	24.4507	24.3343	24.5338	24.2815	24.3301	24.2619	24.653	-0.0579689	-0.299974	0.184036	24.4065	-0.559868	-7.01528	0.592047	0.759302	0	0
Q80WQ2	sp|Q80WQ2|VAC14_MOUSE Protein VAC14 homolog OS=Mus musculus OX=10090 GN=Vac14 PE=1 SV=1	25.087	3023	Q80WQ2	Vac14	Protein VAC14 homolog	20.3683	20.3935	20.2941	20.3533	20.3274	20.3349	20.1569	-0.0588231	-0.199604	0.0819573	20.3183	-0.97661	-6.68242	0.359491	0.568177	0	0
Q80WR5	sp|Q80WR5|CA174_MOUSE UPF0688 protein C1orf174 homolog OS=Mus musculus OX=10090 PE=1 SV=1	4.2727	3024	Q80WR5	NA	UPF0688 protein C1orf174 homolog	17.8422	17.8713	17.6771	17.4731	17.2783	16.7541	17.6268	-0.513805	-0.963705	-0.0639041	17.5033	-2.6693	-4.37689	0.030341	0.134906	0	0
Q80WS3	sp|Q80WS3|FBLL1_MOUSE rRNA/tRNA 2-O-methyltransferase fibrillarin-like protein 1 OS=Mus musculus OX=10090 GN=Fbll1 PE=1 SV=1	10.084	3025	Q80WS3	Fbll1	rRNA/tRNA 2-O-methyltransferase fibrillarin-like protein 1	20.7457	20.4522	20.6185	20.4978	20.607	20.5123	20.5442	-0.0651382	-0.233608	0.103332	20.5682	-0.903708	-6.75148	0.394514	0.601066	0	0
Q80WT5	sp|Q80WT5|AFTIN_MOUSE Aftiphilin OS=Mus musculus OX=10090 GN=Aftph PE=1 SV=2	19.589	3026	Q80WT5	Aftph	Aftiphilin	17.491	17.4686	17.4682	17.418	17.4779	17.4254	17.6648	0.0206037	-0.134366	0.175573	17.4877	0.310752	-7.13434	0.764529	0.872039	0	0
Q80WW9	sp|Q80WW9|DDRGK_MOUSE DDRGK domain-containing protein 1 OS=Mus musculus OX=10090 GN=Ddrgk1 PE=1 SV=2	25.225	3027	Q80WW9	Ddrgk1	DDRGK domain-containing protein 1	19.254	19.1134	19.2664	19.109	19.0653	18.8288	19.24	-0.150482	-0.375992	0.0750285	19.1253	-1.55967	-6.0024	0.160346	0.355231	0	0
Q80X32	sp|Q80X32|CE024_MOUSE UPF0461 protein C5orf24 homolog OS=Mus musculus OX=10090 PE=2 SV=1	5.0586	3028	Q80X32	NA	UPF0461 protein C5orf24 homolog	19.3073	19.4565	19.2979	19.1766	19.0881	19.2577	19.18	-0.17833	-0.318792	-0.0378676	19.252	-2.96743	-3.92171	0.0195089	0.105425	0	0
Q80X41	sp|Q80X41|VRK1_MOUSE Serine/threonine-protein kinase VRK1 OS=Mus musculus OX=10090 GN=Vrk1 PE=1 SV=2	24.142	3029	Q80X41	Vrk1	Serine/threonine-protein kinase VRK1	20.0071	20.122	20.0803	19.742	19.6581	19.7379	19.5913	-0.387505	-0.515277	-0.259732	19.8484	-7.08849	1.29176	0.000147737	0.00709032	0	0
Q80X45	sp|Q80X45|KISHB_MOUSE Protein kish-B OS=Mus musculus OX=10090 GN=Tmem167b PE=3 SV=1	2.9666	3030	Q80X45	Tmem167b	Protein kish-B	15.8445	15.7289	15.255	15.6831	15.8902	15.7002	15.9224	0.189483	-0.14298	0.521945	15.7178	1.33212	-6.29135	0.222242	0.429038	0	0
Q80X50	sp|Q80X50|UBP2L_MOUSE Ubiquitin-associated protein 2-like OS=Mus musculus OX=10090 GN=Ubap2l PE=1 SV=1	57.847	3031	Q80X50	Ubap2l	Ubiquitin-associated protein 2-like	20.6107	20.7032	20.6805	20.622	20.6267	20.6624	20.7375	-0.00266565	-0.114138	0.108806	20.6633	-0.0558924	-7.1867	0.956902	0.981019	0	0
Q80X80	sp|Q80X80|C2C2L_MOUSE Phospholipid transfer protein C2CD2L OS=Mus musculus OX=10090 GN=C2cd2l PE=1 SV=3	76.197	3032	Q80X80	C2cd2l	Phospholipid transfer protein C2CD2L	23.1266	23.1375	23.0997	22.9678	22.9414	23.0135	23.0337	-0.132157	-0.228938	-0.0353761	23.0458	-3.19166	-3.582	0.0140819	0.0881505	0	0
Q80X82	sp|Q80X82|SYMPK_MOUSE Symplekin OS=Mus musculus OX=10090 GN=Sympk PE=1 SV=2	34.778	3033	Q80X82	Sympk	Symplekin	19.8833	19.8889	19.8551	19.7106	19.8059	19.7981	19.6644	-0.131002	-0.245638	-0.0163651	19.8009	-2.67097	-4.37434	0.0302653	0.134906	0	0
Q80X85	sp|Q80X85|RT07_MOUSE Small ribosomal subunit protein uS7m OS=Mus musculus OX=10090 GN=Mrps7 PE=1 SV=1	8.3802	3034	Q80X85	Mrps7	Small ribosomal subunit protein uS7m	16.4515	16.4841	16.3573	16.4209	16.198	16.3228	16.3434	-0.109675	-0.256207	0.0368569	16.3683	-1.74941	-5.74426	0.121235	0.301092	0	0
Q80X90	sp|Q80X90|FLNB_MOUSE Filamin-B OS=Mus musculus OX=10090 GN=Flnb PE=1 SV=3	114.27	3035	Q80X90	Flnb	Filamin-B	21.0712	20.9256	20.965	21.5974	21.6499	20.9865	21.9246	0.552346	0.0906796	1.01401	21.3029	2.79639	-4.18259	0.0251087	0.121181	0	0
Q80X98	tr|Q80X98|Q80X98_MOUSE RNA helicase OS=Mus musculus OX=10090 GN=Dhx38 PE=1 SV=1	29.738	3036	Q80X98	Dhx38	RNA helicase	18.5454	18.4387	18.6079	18.2046	18.3716	18.3723	18.5412	-0.158284	-0.35152	0.0349523	18.4402	-1.91454	-5.50985	0.0947037	0.258077	0	0
Q80XC6	sp|Q80XC6|NRDE2_MOUSE Nuclear exosome regulator NRDE2 OS=Mus musculus OX=10090 GN=Nrde2 PE=1 SV=3	2.6793	3037	Q80XC6	Nrde2	Nuclear exosome regulator NRDE2	12.8565	12.8943	12.9232	12.7672	12.8691	12.8873	12.4234	-0.154572	-0.414332	0.105189	12.803	-1.39082	-6.21929	0.204525	0.409523	0	0
Q80XE1	sp|Q80XE1|RIC8B_MOUSE Synembryn-B OS=Mus musculus OX=10090 GN=Ric8b PE=1 SV=2	10.794	3038	Q80XE1	Ric8b	Synembryn-B	18.0394	17.9936	18.1476	17.8004	17.9442	17.8977	17.9268	-0.167922	-0.299954	-0.0358899	17.9642	-2.97265	-3.91376	0.0193601	0.104996	0	0
Q80XH1	sp|Q80XH1|KXDL1_MOUSE KxDL motif-containing protein 1 OS=Mus musculus OX=10090 GN=Kxd1 PE=1 SV=1	3.1612	3039	Q80XH1	Kxd1	KxDL motif-containing protein 1	15.9148	15.9168	16.0168	15.9859	15.9287	15.8998	16.1232	0.0349446	-0.114563	0.184453	15.9694	0.5463	-7.02341	0.600878	0.765271	0	0
Q80XH2	sp|Q80XH2|IMPG2_MOUSE Interphotoreceptor matrix proteoglycan 2 OS=Mus musculus OX=10090 GN=Impg2 PE=1 SV=1	60.632	3040	Q80XH2	Impg2	Interphotoreceptor matrix proteoglycan 2	22.2295	22.2019	22.2518	22.9838	22.8553	22.9322	22.7648	0.656311	0.518424	0.794198	22.6027	11.125	4.53606	6.76875e-06	0.00124032	0	0
Q80XI3	sp|Q80XI3|IF4G3_MOUSE Eukaryotic translation initiation factor 4 gamma 3 OS=Mus musculus OX=10090 GN=Eif4g3 PE=1 SV=2	82.634	3041	Q80XI3	Eif4g3	Eukaryotic translation initiation factor 4 gamma 3	21.7346	21.636	21.6929	21.6275	21.7512	21.6678	21.7089	0.0010025	-0.110843	0.112848	21.6884	0.0209499	-7.18821	0.983837	0.992353	0	0
Q80XI4	sp|Q80XI4|PI42B_MOUSE Phosphatidylinositol 5-phosphate 4-kinase type-2 beta OS=Mus musculus OX=10090 GN=Pip4k2b PE=1 SV=1	52.28	3042	Q80XI4	Pip4k2b	Phosphatidylinositol 5-phosphate 4-kinase type-2 beta	21.6055	21.6616	21.6042	21.7012	21.7205	21.7644	21.7183	0.10232	0.00948085	0.19516	21.6823	2.57599	-4.5195	0.0348922	0.146875	0	0
Q80XK6	sp|Q80XK6|ATG2B_MOUSE Autophagy-related protein 2 homolog B OS=Mus musculus OX=10090 GN=Atg2b PE=1 SV=3	15.83	3043	Q80XK6	Atg2b	Autophagy-related protein 2 homolog B	18.6633	18.6372	18.6483	18.7202	18.7143	18.7777	18.5717	0.0463991	-0.0832067	0.176005	18.6761	0.83676	-6.81109	0.428825	0.629625	0	0
Q80XL6	sp|Q80XL6|ACD11_MOUSE Acyl-CoA dehydrogenase family member 11 OS=Mus musculus OX=10090 GN=Acad11 PE=1 SV=2	2.0753	3044	Q80XL6	Acad11	Acyl-CoA dehydrogenase family member 11	17.3359	17.2899	17.1974	17.572	17.5423	17.518	17.5726	0.276829	0.167642	0.386015	17.4326	5.92594	0.0561384	0.000466905	0.0127179	0	0
Q80XM9	sp|Q80XM9|S66A2_MOUSE Solute carrier family 66 member 2 OS=Mus musculus OX=10090 GN=Slc66a2 PE=1 SV=1	1.9879	3045	Q80XM9	Slc66a2	Solute carrier family 66 member 2	15.4764	15.4507	15.3199	15.601	15.6025	15.5577	15.5636	0.165539	0.0491703	0.281909	15.5103	3.3249	-3.38197	0.011636	0.080323	0	0
Q80XN0	sp|Q80XN0|BDH_MOUSE D-beta-hydroxybutyrate dehydrogenase, mitochondrial OS=Mus musculus OX=10090 GN=Bdh1 PE=1 SV=2	37.232	3046	Q80XN0	Bdh1	D-beta-hydroxybutyrate dehydrogenase, mitochondrial	21.8818	21.9651	21.9091	21.7086	21.6453	21.7691	21.4227	-0.282257	-0.476516	-0.0879971	21.7574	-3.39608	-3.2758	0.0105187	0.0757221	0	0
Q80XP8	sp|Q80XP8|FA76B_MOUSE Protein FAM76B OS=Mus musculus OX=10090 GN=Fam76b PE=1 SV=1	4.456	3047	Q80XP8	Fam76b	Protein FAM76B	14.806	15.0152	15.0911	14.8605	14.6738	14.829	14.9159	-0.150978	-0.349277	0.0473217	14.8845	-1.77954	-5.7021	0.115917	0.29255	0	0
Q80XQ2	sp|Q80XQ2|TBCD5_MOUSE TBC1 domain family member 5 OS=Mus musculus OX=10090 GN=Tbc1d5 PE=1 SV=2	4.2977	3048	Q80XQ2	Tbc1d5	TBC1 domain family member 5	14.8821	14.9426	14.8008	15.0706	15.0669	15.0671	14.952	0.163988	0.0396907	0.288285	14.9689	3.08366	-3.7452	0.0164638	0.0961577	0	0
Q80XR2	sp|Q80XR2|AT2C1_MOUSE Calcium-transporting ATPase type 2C member 1 OS=Mus musculus OX=10090 GN=Atp2c1 PE=1 SV=2	36.557	3049	Q80XR2	Atp2c1	Calcium-transporting ATPase type 2C member 1	19.8382	19.8853	19.8541	19.9044	19.8584	19.8969	19.7508	-0.00655335	-0.123631	0.110525	19.8554	-0.130829	-7.17882	0.899384	0.950468	0	0
Q80XU3	sp|Q80XU3|NUCKS_MOUSE Nuclear ubiquitous casein and cyclin-dependent kinase substrate 1 OS=Mus musculus OX=10090 GN=Nucks1 PE=1 SV=1	45.509	3050	Q80XU3	Nucks1	Nuclear ubiquitous casein and cyclin-dependent kinase substrate 1	22.5317	22.6786	22.5764	22.6454	22.5334	22.5947	22.7817	0.043246	-0.117998	0.204491	22.6203	0.626869	-6.97247	0.549521	0.728399	0	0
Q80Y14	sp|Q80Y14|GLRX5_MOUSE Glutaredoxin-related protein 5, mitochondrial OS=Mus musculus OX=10090 GN=Glrx5 PE=1 SV=2	7.3488	3051	Q80Y14	Glrx5	Glutaredoxin-related protein 5, mitochondrial	19.6158	19.7655	19.6774	19.6864	19.573	19.5502	19.8033	-0.0330378	-0.203531	0.137455	19.6674	-0.452918	-7.07431	0.663543	0.809335	0	0
Q80Y17	sp|Q80Y17|L2GL1_MOUSE Lethal(2) giant larvae protein homolog 1 OS=Mus musculus OX=10090 GN=Llgl1 PE=1 SV=1	17.813	3052	Q80Y17	Llgl1	Lethal(2) giant larvae protein homolog 1	18.8513	18.887	18.9387	19.0707	18.931	18.9429	18.9732	0.0871494	-0.0294257	0.203725	18.9421	1.74733	-5.74716	0.12161	0.301508	0	0
Q80Y24	sp|Q80Y24|PRIC2_MOUSE Prickle-like protein 2 OS=Mus musculus OX=10090 GN=Prickle2 PE=1 SV=3	4.0798	3053	Q80Y24	Prickle2	Prickle-like protein 2	16.7176	16.7684	16.8203	16.7082	16.691	16.7387	16.7323	-0.0512453	-0.149479	0.0469881	16.7395	-1.2193	-6.42435	0.260031	0.471345	0	0
Q80Y32	tr|Q80Y32|Q80Y32_MOUSE HMG box domain containing 4 OS=Mus musculus OX=10090 GN=Hmgxb4 PE=1 SV=1	4.5791	3054	Q80Y32	Hmgxb4	HMG box domain containing 4	15.4102	15.5021	15.5791	15.2188	15.2321	15.1797	15.507	-0.212769	-0.417393	-0.0081453	15.3756	-2.43035	-4.74154	0.0434449	0.166231	0	0
Q80Y55	sp|Q80Y55|BSDC1_MOUSE BSD domain-containing protein 1 OS=Mus musculus OX=10090 GN=Bsdc1 PE=1 SV=1	6.2231	3055	Q80Y55	Bsdc1	BSD domain-containing protein 1	18.7921	18.7918	18.9076	18.7692	18.805	18.9047	18.7799	-0.0158089	-0.140321	0.108703	18.8215	-0.29676	-7.13907	0.774778	0.877979	0	0
Q80Y56	sp|Q80Y56|RBNS5_MOUSE Rabenosyn-5 OS=Mus musculus OX=10090 GN=Rbsn PE=1 SV=1	11.341	3056	Q80Y56	Rbsn	Rabenosyn-5	18.0879	18.1203	18.0444	18.023	18.0163	18.1674	17.9608	-0.0422715	-0.176519	0.0919762	18.06	-0.735963	-6.89359	0.484342	0.675371	0	0
Q80Y81	sp|Q80Y81|RNZ2_MOUSE Zinc phosphodiesterase ELAC protein 2 OS=Mus musculus OX=10090 GN=Elac2 PE=1 SV=1	56.265	3057	Q80Y81	Elac2	Zinc phosphodiesterase ELAC protein 2	18.7877	18.7013	18.7857	18.7679	18.7532	18.712	18.7774	-0.00559582	-0.105205	0.0940132	18.755	-0.131305	-7.17875	0.89902	0.950249	0	0
Q80Y84	sp|Q80Y84|KDM5B_MOUSE Lysine-specific demethylase 5B OS=Mus musculus OX=10090 GN=Kdm5b PE=1 SV=1	4.6007	3058	Q80Y84	Kdm5b	Lysine-specific demethylase 5B	14.8976	14.5366	14.7804	14.5138	14.7394	14.7247	14.8027	-0.0430224	-0.279982	0.193937	14.7136	-0.424361	-7.08809	0.683325	0.821439	0	0
Q80YA3	sp|Q80YA3|DDHD1_MOUSE Phospholipase DDHD1 OS=Mus musculus OX=10090 GN=Ddhd1 PE=1 SV=1	11.383	3059	Q80YA3	Ddhd1	Phospholipase DDHD1	18.9395	19.0609	18.9687	19.0707	18.9942	19.1532	18.972	0.0578413	-0.0796353	0.195318	19.0228	0.983388	-6.67579	0.356359	0.565939	0	0
Q80YA7	sp|Q80YA7|DPP8_MOUSE Dipeptidyl peptidase 8 OS=Mus musculus OX=10090 GN=Dpp8 PE=1 SV=1	9.6963	3060	Q80YA7	Dpp8	Dipeptidyl peptidase 8	16.7113	16.6325	16.7054	16.5754	16.5803	16.6143	16.3801	-0.145507	-0.297105	0.00609167	16.5999	-2.24339	-5.02438	0.0576331	0.197436	0	0
Q80YA8	sp|Q80YA8|CRUM2_MOUSE Protein crumbs homolog 2 OS=Mus musculus OX=10090 GN=Crb2 PE=1 SV=3	3.9202	3061	Q80YA8	Crb2	Protein crumbs homolog 2	17.9429	17.9478	18.0772	18.0961	18.1343	18.1016	18.124	0.124747	0.0144742	0.23502	18.0606	2.6441	-4.41543	0.0315064	0.138158	0	0
Q80YA9	sp|Q80YA9|CNKR2_MOUSE Connector enhancer of kinase suppressor of ras 2 OS=Mus musculus OX=10090 GN=Cnksr2 PE=1 SV=1	3.2926	3062	Q80YA9	Cnksr2	Connector enhancer of kinase suppressor of ras 2	16.6187	16.797	16.6974	16.7618	16.6215	16.778	16.6349	-0.00528497	-0.154719	0.144149	16.7013	-0.0826628	-7.18461	0.936304	0.970425	0	0
Q80YD1	sp|Q80YD1|SUV3_MOUSE ATP-dependent RNA helicase SUPV3L1, mitochondrial OS=Mus musculus OX=10090 GN=Supv3l1 PE=1 SV=1	101.83	3063	Q80YD1	Supv3l1	ATP-dependent RNA helicase SUPV3L1, mitochondrial	20.2174	20.1216	20.2359	20.103	20.1109	20.1048	20.1122	-0.0839077	-0.183992	0.0161765	20.1437	-1.95953	-5.4447	0.0885052	0.249189	0	0
Q80YE4	sp|Q80YE4|LMTK1_MOUSE Serine/threonine-protein kinase LMTK1 OS=Mus musculus OX=10090 GN=Aatk PE=1 SV=1	20.897	3064	Q80YE4	Aatk	Serine/threonine-protein kinase LMTK1	15.1332	15.4986	15.2407	15.4781	15.3944	15.5478	15.5626	0.204886	-0.00640394	0.416175	15.4079	2.26646	-4.98966	0.0556551	0.192974	0	0
Q80YE7	sp|Q80YE7|DAPK1_MOUSE Death-associated protein kinase 1 OS=Mus musculus OX=10090 GN=Dapk1 PE=1 SV=3	2.1626	3065	Q80YE7	Dapk1	Death-associated protein kinase 1	15.6967	15.6978	15.6033	15.7283	15.9156	15.9397	15.7196	0.159845	-0.00515957	0.324849	15.7573	2.26422	-4.99304	0.0558445	0.19352	0	0
Q80YQ2	sp|Q80YQ2|MED23_MOUSE Mediator of RNA polymerase II transcription subunit 23 OS=Mus musculus OX=10090 GN=Med23 PE=1 SV=2	11.709	3066	Q80YQ2	Med23	Mediator of RNA polymerase II transcription subunit 23	15.2895	15.3017	15.2234	15.3898	15.5406	15.281	15.225	0.0875651	-0.0944869	0.269617	15.3216	1.12422	-6.53032	0.295936	0.509111	0	0
Q80YQ8	sp|Q80YQ8|RMD5A_MOUSE E3 ubiquitin-protein ligase RMND5A OS=Mus musculus OX=10090 GN=Rmnd5a PE=1 SV=2	7.4661	3067	Q80YQ8	Rmnd5a	E3 ubiquitin-protein ligase RMND5A	17.3303	17.3911	17.3555	17.345	17.2464	17.2447	17.0776	-0.130502	-0.283472	0.0224675	17.2844	-1.99401	-5.39446	0.0840237	0.242191	0	0
Q80YR5	sp|Q80YR5|SAFB2_MOUSE Scaffold attachment factor B2 OS=Mus musculus OX=10090 GN=Safb2 PE=1 SV=2	19.181	3068	Q80YR5	Safb2	Scaffold attachment factor B2	19.7773	19.8199	19.8566	19.7239	19.5767	19.6237	19.691	-0.164113	-0.281383	-0.0468419	19.7242	-3.27091	-3.46284	0.0125679	0.0833312	0	0
Q80YR9	sp|Q80YR9|R12BA_MOUSE RNA-binding protein 12B-A OS=Mus musculus OX=10090 GN=Rbm12b1 PE=1 SV=2	3.2125	3069	Q80YR9	Rbm12b1	RNA-binding protein 12B-A	9.82515	10.2485	10.5297	10.4715	10.2116	10.8216	10.7808	0.370259	-0.0989855	0.839503	10.4127	1.84426	-5.61057	0.105233	0.275336	0	0
Q80YT7	sp|Q80YT7|MYOME_MOUSE Myomegalin OS=Mus musculus OX=10090 GN=Pde4dip PE=1 SV=2	21.927	3070	Q80YT7	Pde4dip	Myomegalin	18.2997	18.2742	18.3081	18.2963	18.3819	18.3152	18.313	0.032594	-0.0615878	0.126776	18.3126	0.808883	-6.83479	0.443717	0.642057	0	0
Q80YV2	sp|Q80YV2|ZC3C1_MOUSE Zinc finger C3HC-type protein 1 OS=Mus musculus OX=10090 GN=Zc3hc1 PE=1 SV=1	21.666	3071	Q80YV2	Zc3hc1	Zinc finger C3HC-type protein 1	17.9675	17.9548	17.9121	17.7822	17.8154	17.6006	18.015	-0.141472	-0.352632	0.0696879	17.864	-1.56594	-5.9941	0.158887	0.353488	0	0
Q80YV3	sp|Q80YV3|TRRAP_MOUSE Transformation/transcription domain-associated protein OS=Mus musculus OX=10090 GN=Trrap PE=1 SV=2	36.039	3072	Q80YV3	Trrap	Transformation/transcription domain-associated protein	19.6935	19.7425	19.7083	19.766	19.7139	19.7613	19.623	0.0012839	-0.112585	0.115153	19.7155	0.0263537	-7.18807	0.979669	0.990472	0	0
Q80YV4	sp|Q80YV4|PANK4_MOUSE 4-phosphopantetheine phosphatase OS=Mus musculus OX=10090 GN=Pank4 PE=1 SV=2	31.153	3073	Q80YV4	Pank4	4-phosphopantetheine phosphatase	20.8928	20.8145	20.9411	20.6692	20.8064	20.8178	20.5938	-0.160996	-0.320712	-0.0012788	20.7908	-2.35602	-4.85437	0.0486054	0.177336	0	0
Q80Z24	sp|Q80Z24|NEGR1_MOUSE Neuronal growth regulator 1 OS=Mus musculus OX=10090 GN=Negr1 PE=1 SV=1	15.332	3074	Q80Z24	Negr1	Neuronal growth regulator 1	22.0141	22.0314	21.9758	22.057	22.0417	22.1322	22.0935	0.0739823	-0.0237781	0.171743	22.0494	1.76881	-5.71715	0.117785	0.29566	0	0
Q80Z25	sp|Q80Z25|OFD1_MOUSE Centriole and centriolar satellite protein OFD1 OS=Mus musculus OX=10090 GN=Ofd1 PE=1 SV=1	2.1419	3075	Q80Z25	Ofd1	Centriole and centriolar satellite protein OFD1	12.8933	12.6454	12.1753	12.4702	12.7918	12.6564	12.7475	0.0951429	-0.2883	0.478586	12.6257	0.579951	-7.00291	0.579109	0.750991	0	0
Q80Z38	sp|Q80Z38|SHAN2_MOUSE SH3 and multiple ankyrin repeat domains protein 2 OS=Mus musculus OX=10090 GN=Shank2 PE=1 SV=2	17.36	3076	Q80Z38	Shank2	SH3 and multiple ankyrin repeat domains protein 2	16.9051	16.8486	16.8491	16.7716	16.7437	16.8133	16.8269	-0.0786834	-0.176386	0.0190194	16.8226	-1.88231	-5.5562	0.0993995	0.266077	0	0
Q80ZF8	sp|Q80ZF8|AGRB3_MOUSE Adhesion G protein-coupled receptor B3 OS=Mus musculus OX=10090 GN=Adgrb3 PE=1 SV=2	17.89	3077	Q80ZF8	Adgrb3	Adhesion G protein-coupled receptor B3	17.8667	17.8052	17.8993	18.3903	18.4222	17.9274	18.3339	0.411371	0.133939	0.688803	18.0921	3.46572	-3.17242	0.00953566	0.0715411	0	0
Q80ZI6	sp|Q80ZI6|LRSM1_MOUSE E3 ubiquitin-protein ligase LRSAM1 OS=Mus musculus OX=10090 GN=Lrsam1 PE=1 SV=1	22.401	3078	Q80ZI6	Lrsam1	E3 ubiquitin-protein ligase LRSAM1	17.6108	17.5851	17.6034	17.7467	17.7605	17.7796	17.7684	0.164066	0.0794619	0.248671	17.6935	4.53254	-1.66569	0.00231615	0.0335286	0	0
Q80ZJ1;P61226	sp|Q80ZJ1|RAP2A_MOUSE Ras-related protein Rap-2a OS=Mus musculus OX=10090 GN=Rap2a PE=1 SV=2;sp|P61226|RAP2B_MOUSE Ras-related protein Rap-2b OS=Mus musculus OX=10090 GN=Rap2b PE=1 SV=1	12.772	3079	Q80ZJ1	Rap2a	Ras-related protein Rap-2a	18.4746	18.4488	18.4519	18.6063	18.5956	18.6479	18.5001	0.129045	0.0197235	0.238366	18.5322	2.759	-4.23975	0.026543	0.125385	0	0
Q80ZJ6	sp|Q80ZJ6|ZER1_MOUSE Protein zer-1 homolog OS=Mus musculus OX=10090 GN=Zer1 PE=1 SV=1	19.896	3080	Q80ZJ6	Zer1	Protein zer-1 homolog	17.3366	16.8729	17.2215	17.6685	17.65	17.7588	16.7818	0.321111	-0.257632	0.899853	17.3271	1.30163	-6.32766	0.232687	0.439655	0	0
Q80ZJ7	sp|Q80ZJ7|SNX32_MOUSE Sorting nexin-32 OS=Mus musculus OX=10090 GN=Snx32 PE=2 SV=1	7.9891	3081	Q80ZJ7	Snx32	Sorting nexin-32	16.6794	16.7294	16.5825	16.6442	16.6405	16.7739	16.3029	-0.0734409	-0.325998	0.179117	16.6218	-0.679662	-6.93569	0.517334	0.700475	0	0
Q80ZK0	sp|Q80ZK0|RT10_MOUSE Small ribosomal subunit protein uS10m OS=Mus musculus OX=10090 GN=Mrps10 PE=1 SV=1	3.1949	3082	Q80ZK0	Mrps10	Small ribosomal subunit protein uS10m	17.8916	18.0787	17.8827	18.084	18.194	18.5667	18.092	0.283203	-0.00620211	0.572608	18.1128	2.28722	-4.95838	0.0539349	0.189069	0	0
Q80ZK9	sp|Q80ZK9|WDTC1_MOUSE WD and tetratricopeptide repeats protein 1 OS=Mus musculus OX=10090 GN=Wdtc1 PE=1 SV=1	3.4352	3083	Q80ZK9	Wdtc1	WD and tetratricopeptide repeats protein 1	17.3062	17.0356	17.1461	16.9286	17.2346	16.9705	17.0226	-0.123564	-0.339013	0.0918854	17.092	-1.34048	-6.28119	0.219638	0.425826	0	0
Q80ZM7	sp|Q80ZM7|T2AG_MOUSE Transcription initiation factor IIA subunit 2 OS=Mus musculus OX=10090 GN=Gtf2a2 PE=1 SV=2	4.8037	3084	Q80ZM7	Gtf2a2	Transcription initiation factor IIA subunit 2	18.3896	18.3009	18.2804	18.3876	18.4778	18.416	18.4307	0.104408	-0.00276004	0.211576	18.3833	2.27711	-4.97362	0.0547659	0.190914	0	0
Q80ZS3	sp|Q80ZS3|RT26_MOUSE Small ribosomal subunit protein mS26 OS=Mus musculus OX=10090 GN=Mrps26 PE=1 SV=1	6.8051	3085	Q80ZS3	Mrps26	Small ribosomal subunit protein mS26	16.9173	17.3407	17.0356	17.2284	16.9615	17.0924	17.4145	0.0763163	-0.233561	0.386193	17.1415	0.57563	-7.00561	0.581879	0.752324	0	0
Q80ZU0;Q9D4P0;Q6P068	sp|Q80ZU0|ARL5A_MOUSE ADP-ribosylation factor-like protein 5A OS=Mus musculus OX=10090 GN=Arl5a PE=1 SV=1;sp|Q9D4P0|ARL5B_MOUSE ADP-ribosylation factor-like protein 5B OS=Mus musculus OX=10090 GN=Arl5b PE=2 SV=3;sp|Q6P068|ARL5C_MOUSE ADP-ribosylation facto	10.634	3086	Q80ZU0	Arl5a	ADP-ribosylation factor-like protein 5A	16.7522	16.7	16.7595	16.8108	16.9022	16.8649	16.5882	0.0542851	-0.12769	0.23626	16.7682	0.697243	-6.92285	0.506883	0.692213	0	0
Q80ZU5	sp|Q80ZU5|CC181_MOUSE Coiled-coil domain-containing protein 181 OS=Mus musculus OX=10090 GN=Ccdc181 PE=1 SV=1	3.2658	3087	Q80ZU5	Ccdc181	Coiled-coil domain-containing protein 181	14.3441	14.0292	14.2951	14.195	14.5112	14.3191	14.3823	0.129099	-0.102622	0.360819	14.2966	1.30219	-6.32736	0.231777	0.43881	0	0
Q80ZV0	sp|Q80ZV0|RNH2B_MOUSE Ribonuclease H2 subunit B OS=Mus musculus OX=10090 GN=Rnaseh2b PE=1 SV=2	8.8899	3088	Q80ZV0	Rnaseh2b	Ribonuclease H2 subunit B	14.0225	14.0687	14.1283	14.0075	13.4362	13.5812	13.7912	-0.369097	-0.667765	-0.0704288	13.8622	-2.88846	-4.04202	0.0219114	0.112002	0	0
Q80ZW0	sp|Q80ZW0|STK35_MOUSE Serine/threonine-protein kinase 35 OS=Mus musculus OX=10090 GN=Stk35 PE=1 SV=3	15.651	3089	Q80ZW0	Stk35	Serine/threonine-protein kinase 35	18.9713	18.9465	18.9491	18.683	18.8091	18.6486	18.759	-0.230707	-0.347795	-0.113619	18.8238	-4.60536	-1.56869	0.00211586	0.031644	0	0
Q80ZW2	sp|Q80ZW2|THEM6_MOUSE Protein THEM6 OS=Mus musculus OX=10090 GN=Them6 PE=1 SV=1	28.476	3090	Q80ZW2	Them6	Protein THEM6	20.8595	20.8226	20.9032	20.9021	20.9052	20.9917	20.8091	0.0402606	-0.0834982	0.164019	20.8848	0.760361	-6.87444	0.470483	0.665312	0	0
Q80ZX0	tr|Q80ZX0|Q80ZX0_MOUSE Sec24 related gene family, member B (S. cerevisiae) OS=Mus musculus OX=10090 GN=Sec24b PE=1 SV=1	25.226	3091	Q80ZX0	Sec24b	Sec24 related gene family, member B (S. cerevisiae)	20.1585	20.1589	20.1787	20.1842	20.1695	20.2252	20.0124	-0.0175736	-0.152033	0.116886	20.1553	-0.305481	-7.13615	0.768384	0.874538	0	0
Q810A3	sp|Q810A3|TTC9C_MOUSE Tetratricopeptide repeat protein 9C OS=Mus musculus OX=10090 GN=Ttc9c PE=1 SV=1	5.1814	3092	Q810A3	Ttc9c	Tetratricopeptide repeat protein 9C	17.9639	18.0669	18.084	17.8673	17.8831	17.9206	17.996	-0.1215	-0.24242	-0.00057901	17.9688	-2.3485	-4.86576	0.0491612	0.178545	0	0
Q810A7	sp|Q810A7|DDX42_MOUSE ATP-dependent RNA helicase DDX42 OS=Mus musculus OX=10090 GN=Ddx42 PE=1 SV=3	42.124	3093	Q810A7	Ddx42	ATP-dependent RNA helicase DDX42	21.9944	22.0864	22.0796	21.9451	21.8858	21.9971	21.9405	-0.111335	-0.21941	-0.00325992	21.9899	-2.40781	-4.7758	0.0449481	0.169452	0	0
Q810B6	sp|Q810B6|ANFY1_MOUSE Rabankyrin-5 OS=Mus musculus OX=10090 GN=Ankfy1 PE=1 SV=2	16.942	3094	Q810B6	Ankfy1	Rabankyrin-5	20.3578	20.3789	20.37	20.4055	20.3997	20.8188	20.1937	0.0855191	-0.223212	0.39425	20.4178	0.647438	-6.95845	0.53684	0.71836	0	0
Q810D6	sp|Q810D6|GRWD1_MOUSE Glutamate-rich WD repeat-containing protein 1 OS=Mus musculus OX=10090 GN=Grwd1 PE=1 SV=2	5.1791	3095	Q810D6	Grwd1	Glutamate-rich WD repeat-containing protein 1	15.3129	15.1994	15.258	15.2091	15.2374	15.1508	15.364	-0.0164638	-0.157697	0.124769	15.2474	-0.272464	-7.14679	0.792685	0.890464	0	0
Q810J8	sp|Q810J8|ZFYV1_MOUSE Zinc finger FYVE domain-containing protein 1 OS=Mus musculus OX=10090 GN=Zfyve1 PE=1 SV=2	17.333	3096	Q810J8	Zfyve1	Zinc finger FYVE domain-containing protein 1	18.9437	18.8178	18.9004	18.8844	18.9436	18.9637	18.7736	0.0040393	-0.136188	0.144267	18.8896	0.0673268	-7.18591	0.948098	0.976354	0	0
Q810U3	sp|Q810U3|NFASC_MOUSE Neurofascin OS=Mus musculus OX=10090 GN=Nfasc PE=1 SV=1	92.447	3097	Q810U3	Nfasc	Neurofascin	22.9578	23.0305	23.0298	23.0163	23.0152	23.0443	23.0852	0.0342153	-0.0640175	0.132448	23.0256	0.814103	-6.83041	0.440902	0.639207	0	0
Q810U4	sp|Q810U4|NRCAM_MOUSE Neuronal cell adhesion molecule OS=Mus musculus OX=10090 GN=Nrcam PE=1 SV=2	35.443	3098	Q810U4	Nrcam	Neuronal cell adhesion molecule	21.4078	21.4591	21.5159	21.6668	21.6831	21.6058	21.6923	0.201079	0.0951397	0.307017	21.5758	4.43635	-1.795	0.00261321	0.0352725	0	0
Q811B5	sp|Q811B5|PRR3_MOUSE Proline-rich protein 3 OS=Mus musculus OX=10090 GN=Prr3 PE=2 SV=1	4.2586	3099	Q811B5	Prr3	Proline-rich protein 3	16.2074	15.9632	16.2722	16.3802	16.1311	16.176	16.401	0.124455	-0.10834	0.35725	16.2187	1.24955	-6.38943	0.2494	0.459846	0	0
Q811D0	sp|Q811D0|DLG1_MOUSE Disks large homolog 1 OS=Mus musculus OX=10090 GN=Dlg1 PE=1 SV=1	59.017	3100	Q811D0	Dlg1	Disks large homolog 1	21.8086	21.7426	21.7708	21.6263	21.6978	21.5767	21.8028	-0.0981166	-0.239868	0.0436349	21.718	-1.61782	-5.92475	0.147266	0.339632	0	0
Q811G0	sp|Q811G0|PTHB1_MOUSE Protein PTHB1 OS=Mus musculus OX=10090 GN=Bbs9 PE=1 SV=2	69.441	3101	Q811G0	Bbs9	Protein PTHB1	22.8693	22.8362	22.8574	22.2848	22.2744	22.3659	22.0308	-0.615326	-0.799582	-0.43107	22.5027	-7.80548	1.97507	7.79245e-05	0.00512184	0	0
Q811I0	sp|Q811I0|ATPF1_MOUSE ATP synthase mitochondrial F1 complex assembly factor 1 OS=Mus musculus OX=10090 GN=Atpaf1 PE=1 SV=1	16.648	3102	Q811I0	Atpaf1	ATP synthase mitochondrial F1 complex assembly factor 1	19.8039	19.8697	19.8644	19.9135	19.8137	19.9115	19.8382	0.0232023	-0.0828621	0.129267	19.8593	0.511301	-7.04353	0.623987	0.781211	0	0
Q811P8	sp|Q811P8|RHG32_MOUSE Rho GTPase-activating protein 32 OS=Mus musculus OX=10090 GN=Arhgap32 PE=1 SV=2	12.819	3103	Q811P8	Arhgap32	Rho GTPase-activating protein 32	16.7665	16.848	16.8615	16.7766	16.6829	16.8431	16.5864	-0.103102	-0.261649	0.0554452	16.7664	-1.51993	-6.05464	0.169889	0.367687	0	0
Q811S7	sp|Q811S7|UBIP1_MOUSE Upstream-binding protein 1 OS=Mus musculus OX=10090 GN=Ubp1 PE=1 SV=1	17.828	3104	Q811S7	Ubp1	Upstream-binding protein 1	18.839	18.8516	18.8719	18.8059	18.8192	18.9566	18.8013	-0.00841027	-0.127164	0.110343	18.8494	-0.165531	-7.17303	0.872942	0.937954	0	0
Q811U4	sp|Q811U4|MFN1_MOUSE Mitofusin-1 OS=Mus musculus OX=10090 GN=Mfn1 PE=1 SV=3	8.0806	3105	Q811U4	Mfn1	Mitofusin-1	17.7749	17.8384	17.7512	17.8202	17.7609	17.7497	17.7429	-0.0197396	-0.120305	0.0808257	17.7769	-0.458781	-7.07138	0.659516	0.80747	0	0
Q812A2	sp|Q812A2|SRGP3_MOUSE SLIT-ROBO Rho GTPase-activating protein 3 OS=Mus musculus OX=10090 GN=Srgap3 PE=1 SV=1	76.996	3106	Q812A2	Srgap3	SLIT-ROBO Rho GTPase-activating protein 3	20.7584	20.8325	20.8295	20.8299	20.8122	20.852	20.9019	0.0421668	-0.0588766	0.14321	20.8309	0.97539	-6.68361	0.360058	0.568477	0	0
Q812E0;Q7TN99	sp|Q812E0|CPEB2_MOUSE Cytoplasmic polyadenylation element-binding protein 2 OS=Mus musculus OX=10090 GN=Cpeb2 PE=1 SV=1;sp|Q7TN99|CPEB3_MOUSE Cytoplasmic polyadenylation element-binding protein 3 OS=Mus musculus OX=10090 GN=Cpeb3 PE=1 SV=1	4.7892	3107	Q812E0	Cpeb2	Cytoplasmic polyadenylation element-binding protein 2	18.3504	18.3471	18.2569	18.3942	18.3232	18.3903	18.2729	0.0270247	-0.089296	0.143345	18.3336	0.543024	-7.02535	0.603021	0.766868	0	0
Q8BFP9	sp|Q8BFP9|PDK1_MOUSE [Pyruvate dehydrogenase (acetyl-transferring)] kinase isozyme 1, mitochondrial OS=Mus musculus OX=10090 GN=Pdk1 PE=1 SV=2	30.175	3108	Q8BFP9	Pdk1	[Pyruvate dehydrogenase (acetyl-transferring)] kinase isozyme 1, mitochondrial	17.3311	17.4517	17.411	17.2814	17.3772	17.2429	17.2236	-0.116677	-0.243144	0.00979011	17.3313	-2.15637	-5.15467	0.0657447	0.209225	0	0
Q8BFQ3	sp|Q8BFQ3|OGR1_MOUSE Ovarian cancer G-protein coupled receptor 1 OS=Mus musculus OX=10090 GN=Gpr68 PE=2 SV=1	1.4812	3109	Q8BFQ3	Gpr68	Ovarian cancer G-protein coupled receptor 1	19.1025	18.7166	17.744	20.2773	17.3425	19.3686	17.3648	0.0672617	-2.06772	2.20224	18.5595	0.0776467	-7.18495	0.940706	0.972717	0	0
Q8BFQ4	sp|Q8BFQ4|WDR82_MOUSE WD repeat-containing protein 82 OS=Mus musculus OX=10090 GN=Wdr82 PE=1 SV=1	7.0705	3110	Q8BFQ4	Wdr82	WD repeat-containing protein 82	20.3392	20.2931	20.2377	20.2618	20.2574	20.1964	20.1821	-0.0655469	-0.171126	0.0400321	20.2525	-1.45108	-6.14346	0.187645	0.389786	0	0
Q8BFQ8	sp|Q8BFQ8|GALD1_MOUSE Glutamine amidotransferase-like class 1 domain-containing protein 1 OS=Mus musculus OX=10090 GN=Gatd1 PE=1 SV=1	33.881	3111	Q8BFQ8	Gatd1	Glutamine amidotransferase-like class 1 domain-containing protein 1	18.7851	18.8291	18.838	19.0374	18.873	18.7936	18.9159	0.0875851	-0.0565803	0.23175	18.8674	1.41999	-6.18281	0.196193	0.39943	0	0
Q8BFR4	sp|Q8BFR4|GNS_MOUSE N-acetylglucosamine-6-sulfatase OS=Mus musculus OX=10090 GN=Gns PE=1 SV=1	10.081	3112	Q8BFR4	Gns	N-acetylglucosamine-6-sulfatase	19.4926	19.4113	19.346	19.669	19.4989	19.4369	19.5798	0.129485	-0.0268294	0.285799	19.4907	1.93614	-5.47864	0.0916773	0.253834	0	0
Q8BFR5	sp|Q8BFR5|EFTU_MOUSE Elongation factor Tu, mitochondrial OS=Mus musculus OX=10090 GN=Tufm PE=1 SV=1	98.834	3113	Q8BFR5	Tufm	Elongation factor Tu, mitochondrial	24.1841	24.1148	24.1039	24.0207	24.1212	24.1132	23.9634	-0.0796346	-0.205422	0.0461526	24.0888	-1.47972	-6.10677	0.180064	0.381496	0	0
Q8BFS6	sp|Q8BFS6|CPPED_MOUSE Serine/threonine-protein phosphatase CPPED1 OS=Mus musculus OX=10090 GN=Cpped1 PE=1 SV=1	4.4427	3114	Q8BFS6	Cpped1	Serine/threonine-protein phosphatase CPPED1	17.0056	16.8693	16.6159	17.0373	16.8828	16.861	16.6584	0.0296002	-0.237724	0.296924	16.8472	0.258804	-7.15085	0.802813	0.896346	0	0
Q8BFT9	sp|Q8BFT9|SVOP_MOUSE Synaptic vesicle 2-related protein OS=Mus musculus OX=10090 GN=Svop PE=1 SV=1	13.047	3115	Q8BFT9	Svop	Synaptic vesicle 2-related protein	19.3742	19.5217	19.3543	19.4284	19.4281	19.4953	19.2486	-0.0166235	-0.185028	0.151781	19.4072	-0.230719	-7.15854	0.82376	0.909141	0	0
Q8BFU3	sp|Q8BFU3|RN214_MOUSE RING finger protein 214 OS=Mus musculus OX=10090 GN=Rnf214 PE=1 SV=1	33.253	3116	Q8BFU3	Rnf214	RING finger protein 214	20.0526	19.7715	20.0887	19.9066	20.139	19.8684	20.1504	0.0451909	-0.202521	0.292903	19.9968	0.426402	-7.08713	0.681902	0.820426	0	0
Q8BFW7	sp|Q8BFW7|LPP_MOUSE Lipoma-preferred partner homolog OS=Mus musculus OX=10090 GN=Lpp PE=1 SV=1	2.1268	3117	Q8BFW7	Lpp	Lipoma-preferred partner homolog	14.623	14.4226	14.3366	14.4924	14.7076	13.707	14.7242	-0.0529317	-0.625472	0.519609	14.4305	-0.216784	-7.16198	0.834309	0.91472	0	0
Q8BFY6	sp|Q8BFY6|PEF1_MOUSE Peflin OS=Mus musculus OX=10090 GN=Pef1 PE=1 SV=1	1.5956	3118	Q8BFY6	Pef1	Peflin	16.9991	16.9803	17.103	17.1402	17.3039	17.1661	16.9935	0.123446	-0.0535372	0.300429	17.098	1.63027	-5.90794	0.144595	0.335372	0	0
Q8BFY9	sp|Q8BFY9|TNPO1_MOUSE Transportin-1 OS=Mus musculus OX=10090 GN=Tnpo1 PE=1 SV=2	74.213	3119	Q8BFY9	Tnpo1	Transportin-1	22.7162	22.6363	22.655	22.4512	22.5579	22.6374	22.4911	-0.134771	-0.264483	-0.00505959	22.5922	-2.42848	-4.74439	0.0435676	0.166231	0	0
Q8BFZ9	sp|Q8BFZ9|ERLN2_MOUSE Erlin-2 OS=Mus musculus OX=10090 GN=Erlin2 PE=1 SV=1	96.428	3120	Q8BFZ9	Erlin2	Erlin-2	23.63	23.6102	23.6145	23.8278	23.7913	23.8019	23.8557	0.200927	0.111935	0.289919	23.733	5.27719	-0.710731	0.000952214	0.0194528	0	0
Q8BG05	sp|Q8BG05|ROA3_MOUSE Heterogeneous nuclear ribonucleoprotein A3 OS=Mus musculus OX=10090 GN=Hnrnpa3 PE=1 SV=1	120.32	3121	Q8BG05	Hnrnpa3	Heterogeneous nuclear ribonucleoprotein A3	24.1572	24.5184	24.3242	24.3595	24.1304	24.2814	24.002	-0.139916	-0.399479	0.119647	24.2533	-1.25991	-6.37734	0.245843	0.456295	0	0
Q8BG15	sp|Q8BG15|CTSL2_MOUSE CTD small phosphatase-like protein 2 OS=Mus musculus OX=10090 GN=Ctdspl2 PE=1 SV=1	27.132	3122	Q8BG15	Ctdspl2	CTD small phosphatase-like protein 2	19.1227	18.9729	18.9737	18.7846	18.7409	18.8417	18.8142	-0.22775	-0.352422	-0.103078	18.893	-4.26977	-2.02216	0.00323106	0.0393916	0	0
Q8BG17	sp|Q8BG17|NOL12_MOUSE Nucleolar protein 12 OS=Mus musculus OX=10090 GN=Nol12 PE=1 SV=1	3.7065	3123	Q8BG17	Nol12	Nucleolar protein 12	15.8282	15.754	15.6682	14.8946	14.9151	15.0212	15.1004	-0.76732	-0.922666	-0.611974	15.3117	-11.5449	4.80368	5.21016e-06	0.00108641	0	0
Q8BG18	sp|Q8BG18|NECA1_MOUSE N-terminal EF-hand calcium-binding protein 1 OS=Mus musculus OX=10090 GN=Necab1 PE=1 SV=1	17.239	3124	Q8BG18	Necab1	N-terminal EF-hand calcium-binding protein 1	16.9831	17.1916	17.0266	17.4784	17.2065	17.2249	17.2376	0.219748	0.0239616	0.415535	17.1927	2.62336	-4.44712	0.0324998	0.141074	0	0
Q8BG30	sp|Q8BG30|NELFA_MOUSE Negative elongation factor A OS=Mus musculus OX=10090 GN=Nelfa PE=1 SV=1	171.1	3125	Q8BG30	Nelfa	Negative elongation factor A	19.5669	19.4226	19.4811	19.3856	19.4614	19.3937	19.5202	-0.0499575	-0.178158	0.0782426	19.4616	-0.91081	-6.74494	0.390995	0.598418	0	0
Q8BG32	sp|Q8BG32|PSD11_MOUSE 26S proteasome non-ATPase regulatory subunit 11 OS=Mus musculus OX=10090 GN=Psmd11 PE=1 SV=3	57.357	3126	Q8BG32	Psmd11	26S proteasome non-ATPase regulatory subunit 11	22.2587	22.3196	22.29	22.3546	22.2999	22.3415	22.2664	0.026133	-0.0720554	0.124321	22.3044	0.622077	-6.97568	0.552502	0.730268	0	0
Q8BG39	sp|Q8BG39|SV2B_MOUSE Synaptic vesicle glycoprotein 2B OS=Mus musculus OX=10090 GN=Sv2b PE=1 SV=1	34.367	3127	Q8BG39	Sv2b	Synaptic vesicle glycoprotein 2B	24.8357	24.7635	24.7533	24.6503	24.692	24.7814	24.503	-0.127516	-0.288283	0.0332507	24.7113	-1.85389	-5.59685	0.103726	0.273662	0	0
Q8BG40	sp|Q8BG40|KTNB1_MOUSE Katanin p80 WD40 repeat-containing subunit B1 OS=Mus musculus OX=10090 GN=Katnb1 PE=1 SV=1	5.3729	3128	Q8BG40	Katnb1	Katanin p80 WD40 repeat-containing subunit B1	18.0937	17.9804	18.0019	17.6958	17.7619	17.7271	17.8809	-0.258902	-0.394163	-0.123642	17.8774	-4.47384	-1.74444	0.00249275	0.0344148	0	0
Q8BG50	sp|Q8BG50|TM169_MOUSE Transmembrane protein 169 OS=Mus musculus OX=10090 GN=Tmem169 PE=2 SV=1	2.248	3129	Q8BG50	Tmem169	Transmembrane protein 169	15.569	15.7373	15.6133	15.3654	15.1571	15.1216	15.8384	-0.269233	-0.660826	0.12236	15.486	-1.60697	-5.93934	0.149629	0.342599	0	0
Q8BG51	sp|Q8BG51|MIRO1_MOUSE Mitochondrial Rho GTPase 1 OS=Mus musculus OX=10090 GN=Rhot1 PE=1 SV=1	86.302	3130	Q8BG51	Rhot1	Mitochondrial Rho GTPase 1	23.0962	23.0783	23.0639	22.8221	22.7468	22.8079	22.6109	-0.33254	-0.470174	-0.194906	22.8894	-5.64721	-0.266133	0.00062994	0.0148799	0	0
Q8BG58	sp|Q8BG58|P4HTM_MOUSE Transmembrane prolyl 4-hydroxylase OS=Mus musculus OX=10090 GN=P4htm PE=1 SV=1	66.173	3131	Q8BG58	P4htm	Transmembrane prolyl 4-hydroxylase	17.9185	17.8842	17.8801	18.0218	17.9388	17.9838	18.1645	0.132938	-0.00632708	0.272203	17.9703	2.23112	-5.04281	0.0587131	0.198901	0	0
Q8BG67	sp|Q8BG67|EFR3A_MOUSE Protein EFR3 homolog A OS=Mus musculus OX=10090 GN=Efr3a PE=1 SV=1	28.528	3132	Q8BG67	Efr3a	Protein EFR3 homolog A	19.0392	19.1288	19.1724	19.2086	19.0907	19.2894	18.9937	0.0321077	-0.148096	0.212311	19.1318	0.416449	-7.09175	0.688854	0.823872	0	0
Q8BG73	sp|Q8BG73|SH3L2_MOUSE SH3 domain-binding glutamic acid-rich-like protein 2 OS=Mus musculus OX=10090 GN=Sh3bgrl2 PE=1 SV=1	16.766	3133	Q8BG73	Sh3bgrl2	SH3 domain-binding glutamic acid-rich-like protein 2	17.9509	18.2605	17.8913	18.1047	18.0846	18.3282	18.1259	0.1266	-0.111833	0.365032	18.1066	1.24103	-6.39933	0.252356	0.463106	0	0
Q8BG79	sp|Q8BG79|C19L2_MOUSE CWF19-like protein 2 OS=Mus musculus OX=10090 GN=Cwf19l2 PE=1 SV=1	6.5137	3134	Q8BG79	Cwf19l2	CWF19-like protein 2	16.1949	16.3131	16.3158	16.1104	16.2391	16.1992	16.3767	-0.0432141	-0.206507	0.120078	16.2499	-0.61855	-6.97802	0.554701	0.732375	0	0
Q8BG81	sp|Q8BG81|PDIP3_MOUSE Polymerase delta-interacting protein 3 OS=Mus musculus OX=10090 GN=Poldip3 PE=1 SV=1	34.518	3135	Q8BG81	Poldip3	Polymerase delta-interacting protein 3	20.6248	20.6724	20.696	20.4292	20.4359	20.5791	20.6198	-0.148355	-0.290495	-0.00621547	20.5796	-2.43951	-4.7276	0.0428482	0.164929	0	0
Q8BG93	sp|Q8BG93|NUD15_MOUSE Nucleotide triphosphate diphosphatase NUDT15 OS=Mus musculus OX=10090 GN=Nudt15 PE=1 SV=1	1.9535	3136	Q8BG93	Nudt15	Nucleotide triphosphate diphosphatase NUDT15	14.6371	14.4964	14.8601	14.5677	14.5899	14.7021	14.3835	-0.103748	-0.344735	0.137239	14.6052	-1.00624	-6.65317	0.34595	0.55772	0	0
Q8BG94	sp|Q8BG94|COMD7_MOUSE COMM domain-containing protein 7 OS=Mus musculus OX=10090 GN=Commd7 PE=1 SV=1	1.5048	3137	Q8BG94	Commd7	COMM domain-containing protein 7	16.5175	16.7314	16.6355	16.644	16.4616	16.5792	16.756	-0.0179575	-0.207997	0.172081	16.6179	-0.220861	-7.16103	0.83115	0.912816	0	0
Q8BG95	sp|Q8BG95|MYPT2_MOUSE Protein phosphatase 1 regulatory subunit 12B OS=Mus musculus OX=10090 GN=Ppp1r12b PE=1 SV=2	1.7033	3138	Q8BG95	Ppp1r12b	Protein phosphatase 1 regulatory subunit 12B	15.0581	15.0325	15.0543	15.1017	14.948	15.0831	15.1434	0.0207662	-0.106238	0.14777	15.0601	0.382169	-7.10687	0.713037	0.840822	0	0
Q8BGA5	sp|Q8BGA5|KRR1_MOUSE KRR1 small subunit processome component homolog OS=Mus musculus OX=10090 GN=Krr1 PE=2 SV=1	9.6417	3139	Q8BGA5	Krr1	KRR1 small subunit processome component homolog	17.7616	18.2328	17.8246	17.8955	17.571	18.2253	17.9943	-0.0181118	-0.415342	0.379118	17.9293	-0.10657	-7.18206	0.917952	0.961187	0	0
Q8BGB7	sp|Q8BGB7|ENOPH_MOUSE Enolase-phosphatase E1 OS=Mus musculus OX=10090 GN=Enoph1 PE=1 SV=1	19.808	3140	Q8BGB7	Enoph1	Enolase-phosphatase E1	22.2977	22.2416	22.3242	22.1188	21.9024	21.8711	21.8735	-0.346355	-0.509291	-0.183419	22.0899	-4.96845	-1.09678	0.00136344	0.0243926	0	0
Q8BGC0	sp|Q8BGC0|HTSF1_MOUSE HIV Tat-specific factor 1 homolog OS=Mus musculus OX=10090 GN=Htatsf1 PE=1 SV=1	118.09	3141	Q8BGC0	Htatsf1	HIV Tat-specific factor 1 homolog	22.736	22.7634	22.7523	22.6552	22.7216	22.7437	22.6613	-0.0551318	-0.152139	0.0418749	22.7191	-1.32836	-6.2959	0.22342	0.430535	0	0
Q8BGC4	sp|Q8BGC4|PTGR3_MOUSE Prostaglandin reductase-3 OS=Mus musculus OX=10090 GN=Ptgr3 PE=1 SV=1	8.4763	3142	Q8BGC4	Ptgr3	Prostaglandin reductase-3	18.9163	19.2834	19.2121	19.302	19.2026	19.3804	18.7385	0.0185661	-0.3632	0.400332	19.1479	0.113668	-7.18118	0.912513	0.958313	0	0
Q8BGD5	sp|Q8BGD5|CPT1C_MOUSE Carnitine O-palmitoyltransferase 1, brain isoform OS=Mus musculus OX=10090 GN=Cpt1c PE=1 SV=1	3.9357	3143	Q8BGD5	Cpt1c	Carnitine O-palmitoyltransferase 1, brain isoform	17.0026	16.8851	16.9504	16.9412	17.1068	17.1016	16.918	0.0708848	-0.0805214	0.222291	16.9865	1.09427	-6.56244	0.308048	0.522476	0	0
Q8BGD8	sp|Q8BGD8|COA6_MOUSE Cytochrome c oxidase assembly factor 6 homolog OS=Mus musculus OX=10090 GN=Coa6 PE=1 SV=1	2.356	3144	Q8BGD8	Coa6	Cytochrome c oxidase assembly factor 6 homolog	11.8099	12.0741	12.2841	12.0895	12.2646	12.0771	12.084	0.0727581	-0.183745	0.329261	12.0976	0.662985	-6.94759	0.527373	0.709145	0	0
Q8BGD9	sp|Q8BGD9|IF4B_MOUSE Eukaryotic translation initiation factor 4B OS=Mus musculus OX=10090 GN=Eif4b PE=1 SV=1	136.4	3145	Q8BGD9	Eif4b	Eukaryotic translation initiation factor 4B	22.1899	22.2451	22.2567	22.0717	22.0838	22.0499	22.3557	-0.0903356	-0.276491	0.0958197	22.179	-1.13422	-6.51945	0.291976	0.505724	0	0
Q8BGE6	sp|Q8BGE6|ATG4B_MOUSE Cysteine protease ATG4B OS=Mus musculus OX=10090 GN=Atg4b PE=1 SV=2	5.656	3146	Q8BGE6	Atg4b	Cysteine protease ATG4B	16.932	17.0026	17.1045	17.2635	17.0611	17.326	16.8865	0.121229	-0.133309	0.375767	17.0823	1.11319	-6.54222	0.300351	0.514949	0	0
Q8BGF3	sp|Q8BGF3|DAA10_MOUSE Dynein axonemal assembly factor 10 OS=Mus musculus OX=10090 GN=Dnaaf10 PE=1 SV=1	15.162	3147	Q8BGF3	Dnaaf10	Dynein axonemal assembly factor 10	16.3778	16.4759	16.5499	16.4371	16.2939	16.2794	16.2709	-0.147538	-0.292708	-0.00236891	16.3836	-2.37545	-4.82492	0.0471993	0.174352	0	0
Q8BGF6	sp|Q8BGF6|ELMD2_MOUSE ELMO domain-containing protein 2 OS=Mus musculus OX=10090 GN=Elmod2 PE=1 SV=1	14.224	3148	Q8BGF6	Elmod2	ELMO domain-containing protein 2	21.0894	21.0094	20.9942	20.8808	20.8447	20.8164	20.8218	-0.190097	-0.290612	-0.0895817	20.9224	-4.42037	-1.81661	0.00266647	0.0356729	0	0
Q8BGG7	sp|Q8BGG7|UBS3B_MOUSE Ubiquitin-associated and SH3 domain-containing protein B OS=Mus musculus OX=10090 GN=Ubash3b PE=1 SV=1	2.8895	3149	Q8BGG7	Ubash3b	Ubiquitin-associated and SH3 domain-containing protein B	16.0227	16.1046	16.0547	16.1549	15.9812	16.1375	16.1066	0.0344114	-0.0926875	0.16151	16.0803	0.632814	-6.96846	0.545838	0.724628	0	0
Q8BGH2	sp|Q8BGH2|SAM50_MOUSE Sorting and assembly machinery component 50 homolog OS=Mus musculus OX=10090 GN=Samm50 PE=1 SV=1	64.952	3150	Q8BGH2	Samm50	Sorting and assembly machinery component 50 homolog	22.8302	22.8826	22.7726	22.7893	22.7369	22.8022	22.6498	-0.0838987	-0.20849	0.0406929	22.7805	-1.57392	-5.9835	0.157046	0.351335	0	0
Q8BGH4	sp|Q8BGH4|REEP1_MOUSE Receptor expression-enhancing protein 1 OS=Mus musculus OX=10090 GN=Reep1 PE=1 SV=1	2.3117	3151	Q8BGH4	Reep1	Receptor expression-enhancing protein 1	14.8589	15.1475	14.8033	15.0809	15.1061	14.6329	15.2693	0.0857108	-0.277298	0.44872	14.9855	0.551866	-7.0201	0.597246	0.761769	0	0
Q8BGI5	sp|Q8BGI5|PEX26_MOUSE Peroxisome assembly protein 26 OS=Mus musculus OX=10090 GN=Pex26 PE=1 SV=2	2.0424	3152	Q8BGI5	Pex26	Peroxisome assembly protein 26	14.9181	14.8533	14.7662	14.4702	14.3846	14.3951	14.9147	-0.304705	-0.610379	0.000967667	14.6717	-2.32991	-4.8939	0.0505625	0.181347	0	0
Q8BGL1	sp|Q8BGL1|PPM1N_MOUSE Probable protein phosphatase 1N OS=Mus musculus OX=10090 GN=Ppm1n PE=2 SV=1	6.8301	3153	Q8BGL1	Ppm1n	Probable protein phosphatase 1N	14.0342	14.2451	14.2369	13.6177	13.859	13.9058	14.3425	-0.240799	-0.609949	0.128352	14.0345	-1.52464	-6.04849	0.168732	0.366496	0	0
Q8BGN2	sp|Q8BGN2|CD033_MOUSE UPF0462 protein C4orf33 homolog OS=Mus musculus OX=10090 GN=D3Ertd751e PE=2 SV=1	2.1015	3154	Q8BGN2	D3Ertd751e	UPF0462 protein C4orf33 homolog	12.4865	12.6236	12.1063	12.8244	12.9849	13.0503	12.9072	0.536241	0.252222	0.82026	12.7119	4.41294	-1.82668	0.00269165	0.0357723	0	0
Q8BGN8	sp|Q8BGN8|SYNPR_MOUSE Synaptoporin OS=Mus musculus OX=10090 GN=Synpr PE=1 SV=1	10.624	3155	Q8BGN8	Synpr	Synaptoporin	23.3662	23.5005	23.426	23.7265	23.5384	23.846	23.6734	0.265159	0.0875037	0.442814	23.5824	3.48854	-3.13865	0.00923519	0.0703076	0	0
Q8BGP6	sp|Q8BGP6|S2540_MOUSE Probable mitochondrial glutathione transporter SLC25A40 OS=Mus musculus OX=10090 GN=Slc25a40 PE=1 SV=1	6.4091	3156	Q8BGP6	Slc25a40	Probable mitochondrial glutathione transporter SLC25A40	12.4489	12.5657	12.487	12.5274	12.5339	12.4499	12.5913	0.0250829	-0.0938773	0.144043	12.5149	0.492823	-7.05365	0.636373	0.789912	0	0
Q8BGQ1	sp|Q8BGQ1|SPE39_MOUSE Spermatogenesis-defective protein 39 homolog OS=Mus musculus OX=10090 GN=Vipas39 PE=1 SV=1	55.292	3157	Q8BGQ1	Vipas39	Spermatogenesis-defective protein 39 homolog	18.2125	18.1105	18.2006	18.2093	18.1603	18.1428	18.2302	0.0111234	-0.0965109	0.118758	18.1809	0.241548	-7.15568	0.815664	0.903893	0	0
Q8BGQ7	sp|Q8BGQ7|SYAC_MOUSE Alanine--tRNA ligase, cytoplasmic OS=Mus musculus OX=10090 GN=Aars1 PE=1 SV=1	140.23	3158	Q8BGQ7	Aars1	Alanine--tRNA ligase, cytoplasmic	24.2798	24.2384	24.2714	24.38	24.402	24.348	24.3639	0.110302	0.0216571	0.198948	24.3262	2.90834	-4.01172	0.021279	0.110017	0	0
Q8BGR1	tr|Q8BGR1|Q8BGR1_MOUSE PDZ and pleckstrin homology domains 1 OS=Mus musculus OX=10090 GN=Pdzph1 PE=1 SV=1	81.649	3159	Q8BGR1	Pdzph1	PDZ and pleckstrin homology domains 1	16.5682	16.4904	16.5121	16.3893	16.505	16.4339	16.377	-0.0973063	-0.208903	0.0142903	16.468	-2.03801	-5.32997	0.0786269	0.2341	0	0
Q8BGR6	sp|Q8BGR6|ARL15_MOUSE ADP-ribosylation factor-like protein 15 OS=Mus musculus OX=10090 GN=Arl15 PE=1 SV=1	3.7231	3160	Q8BGR6	Arl15	ADP-ribosylation factor-like protein 15	16.4648	16.474	16.3552	16.6082	16.6051	16.6057	16.7645	0.214489	0.0782375	0.350741	16.5539	3.67942	-2.85858	0.00708648	0.0607829	0	0
Q8BGR9	sp|Q8BGR9|UBCP1_MOUSE Ubiquitin-like domain-containing CTD phosphatase 1 OS=Mus musculus OX=10090 GN=Ublcp1 PE=1 SV=1	24.059	3161	Q8BGR9	Ublcp1	Ubiquitin-like domain-containing CTD phosphatase 1	21.7645	21.7322	21.6979	21.5842	21.5325	21.518	21.5644	-0.181803	-0.275999	-0.0876072	21.6277	-4.51112	-1.69436	0.00237895	0.0337343	0	0
Q8BGS1	sp|Q8BGS1|E41L5_MOUSE Band 4.1-like protein 5 OS=Mus musculus OX=10090 GN=Epb41l5 PE=1 SV=1	32.83	3162	Q8BGS1	Epb41l5	Band 4.1-like protein 5	20.5742	20.5041	20.6096	20.5067	20.5882	20.4279	20.5641	-0.0408723	-0.166461	0.0847165	20.5393	-0.760666	-6.8742	0.470311	0.665312	0	0
Q8BGS2	sp|Q8BGS2|BOLA2_MOUSE BolA-like protein 2 OS=Mus musculus OX=10090 GN=Bola2 PE=1 SV=1	9.6618	3163	Q8BGS2	Bola2	BolA-like protein 2	20.0829	19.8258	20.0002	19.9877	20.0851	19.9753	20.0361	0.0514448	-0.105953	0.208843	19.999	0.763937	-6.87159	0.468474	0.663434	0	0
Q8BGS3	sp|Q8BGS3|ZKSC1_MOUSE Zinc finger protein with KRAB and SCAN domains 1 OS=Mus musculus OX=10090 GN=Zkscan1 PE=2 SV=1	3.3132	3164	Q8BGS3	Zkscan1	Zinc finger protein with KRAB and SCAN domains 1	13.3676	13.9282	13.1765	13.7541	13.3808	13.5446	13.5108	0.0568274	-0.353742	0.467397	13.5232	0.323509	-7.12983	0.755229	0.865921	0	0
Q8BGS7	sp|Q8BGS7|CEPT1_MOUSE Choline/ethanolaminephosphotransferase 1 OS=Mus musculus OX=10090 GN=Cept1 PE=1 SV=1	5.6139	3165	Q8BGS7	Cept1	Choline/ethanolaminephosphotransferase 1	15.8655	15.7112	15.9221	15.9392	15.9169	15.8858	15.7357	0.0364429	-0.13039	0.203276	15.8538	0.51056	-7.04394	0.624481	0.781345	0	0
Q8BGT7	sp|Q8BGT7|SPF30_MOUSE Survival of motor neuron-related-splicing factor 30 OS=Mus musculus OX=10090 GN=Smndc1 PE=1 SV=1	21.453	3166	Q8BGT7	Smndc1	Survival of motor neuron-related-splicing factor 30	21.2469	21.2067	21.3225	20.9755	21.0424	20.9927	21.2524	-0.19291	-0.368103	-0.0177182	21.1484	-2.57369	-4.52301	0.0350129	0.147235	0	0
Q8BGT8	sp|Q8BGT8|PHIPL_MOUSE Phytanoyl-CoA hydroxylase-interacting protein-like OS=Mus musculus OX=10090 GN=Phyhipl PE=1 SV=1	26.579	3167	Q8BGT8	Phyhipl	Phytanoyl-CoA hydroxylase-interacting protein-like	22.7826	22.8436	22.8911	22.8704	22.7587	22.8872	22.5853	-0.0636744	-0.248494	0.121146	22.8027	-0.805251	-6.83783	0.445683	0.643056	0	0
Q8BGU5;D3YUJ3	sp|Q8BGU5|CCNY_MOUSE Cyclin-Y OS=Mus musculus OX=10090 GN=Ccny PE=1 SV=1;tr|D3YUJ3|D3YUJ3_MOUSE Cyclin Y-like 1 OS=Mus musculus OX=10090 GN=Ccnyl1 PE=1 SV=1	12.012	3168	Q8BGU5	Ccny	Cyclin-Y	18.1206	18.1751	18.3643	18.1898	18.1854	18.3868	18.3196	0.0503847	-0.132756	0.233526	18.2488	0.643027	-6.96149	0.539544	0.720385	0	0
Q8BGV8	sp|Q8BGV8|MID51_MOUSE Mitochondrial dynamics protein MID51 OS=Mus musculus OX=10090 GN=Mief1 PE=1 SV=1	2.0501	3169	Q8BGV8	Mief1	Mitochondrial dynamics protein MID51	14.6898	14.6246	14.8073	14.85	14.5472	14.5863	14.5939	-0.0628952	-0.259993	0.134203	14.6713	-0.745849	-6.88589	0.478695	0.672255	0	0
Q8BGW1	sp|Q8BGW1|FTO_MOUSE Alpha-ketoglutarate-dependent dioxygenase FTO OS=Mus musculus OX=10090 GN=Fto PE=1 SV=1	41.229	3170	Q8BGW1	Fto	Alpha-ketoglutarate-dependent dioxygenase FTO	21.7716	21.8919	21.8627	21.6284	21.6122	21.7551	21.6336	-0.184747	-0.310107	-0.0593859	21.7365	-3.44453	-3.20381	0.00982382	0.0728891	0	0
Q8BGX0	sp|Q8BGX0|TRI23_MOUSE E3 ubiquitin-protein ligase TRIM23 OS=Mus musculus OX=10090 GN=Trim23 PE=2 SV=1	2.1333	3171	Q8BGX0	Trim23	E3 ubiquitin-protein ligase TRIM23	17.1138	17.0314	17.0643	17.2732	17.1749	17.3076	16.6379	0.0285476	-0.337002	0.394098	17.0861	0.182532	-7.16971	0.860048	0.930027	0	0
Q8BGX2	sp|Q8BGX2|TIM29_MOUSE Mitochondrial import inner membrane translocase subunit Tim29 OS=Mus musculus OX=10090 GN=Timm29 PE=1 SV=1	11.572	3172	Q8BGX2	Timm29	Mitochondrial import inner membrane translocase subunit Tim29	17.6053	17.7482	17.6954	17.6826	17.5892	17.6632	17.1946	-0.150543	-0.430917	0.129832	17.5969	-1.25498	-6.38311	0.247531	0.458443	0	0
Q8BGY2	sp|Q8BGY2|IF5A2_MOUSE Eukaryotic translation initiation factor 5A-2 OS=Mus musculus OX=10090 GN=Eif5a2 PE=1 SV=3	1.3956	3173	Q8BGY2	Eif5a2	Eukaryotic translation initiation factor 5A-2	16.8234	16.6305	16.7431	16.6183	16.7303	16.6536	16.75	-0.0442663	-0.185073	0.0965399	16.707	-0.734797	-6.89449	0.485011	0.675415	0	0
Q8BGY3	sp|Q8BGY3|LUZP2_MOUSE Leucine zipper protein 2 OS=Mus musculus OX=10090 GN=Luzp2 PE=2 SV=1	1.3922	3174	Q8BGY3	Luzp2	Leucine zipper protein 2	20.0431	19.43	19.8548	19.4652	19.5217	18.6431	19.3051	-0.542228	-1.09646	0.0120084	19.4661	-2.29249	-4.95368	0.053966	0.189069	0	0
Q8BGY7	sp|Q8BGY7|F210A_MOUSE Protein FAM210A OS=Mus musculus OX=10090 GN=Fam210a PE=1 SV=1	30.445	3175	Q8BGY7	Fam210a	Protein FAM210A	18.7938	18.7425	18.686	18.7624	18.5979	18.6883	18.8423	-0.0180349	-0.17052	0.13445	18.7304	-0.276441	-7.14557	0.789745	0.887985	0	0
Q8BGY9	sp|Q8BGY9|SC5A7_MOUSE High affinity choline transporter 1 OS=Mus musculus OX=10090 GN=Slc5a7 PE=1 SV=1	2.6752	3176	Q8BGY9	Slc5a7	High affinity choline transporter 1	17.0426	17.3412	17.0088	17.2867	17.1019	17.3914	16.8773	0.0334924	-0.284374	0.351359	17.15	0.246273	-7.15439	0.812139	0.901598	0	0
Q8BGZ1	sp|Q8BGZ1|HPCL4_MOUSE Hippocalcin-like protein 4 OS=Mus musculus OX=10090 GN=Hpcal4 PE=1 SV=3	13.08	3177	Q8BGZ1	Hpcal4	Hippocalcin-like protein 4	18.5888	18.4771	18.5769	18.5487	18.4857	18.6574	18.7997	0.0752377	-0.110137	0.260613	18.5906	0.948637	-6.70942	0.372642	0.580757	0	0
Q8BGZ2	sp|Q8BGZ2|F168A_MOUSE Protein FAM168A OS=Mus musculus OX=10090 GN=Fam168a PE=1 SV=1	4.1044	3178	Q8BGZ2	Fam168a	Protein FAM168A	18.1458	18.5798	18.4025	18.3653	17.8336	18.1925	17.7815	-0.33278	-0.719972	0.0544119	18.1859	-2.00885	-5.37276	0.0821648	0.240596	0	0
Q8BGZ4	sp|Q8BGZ4|CDC23_MOUSE Cell division cycle protein 23 homolog OS=Mus musculus OX=10090 GN=Cdc23 PE=1 SV=2	13.082	3179	Q8BGZ4	Cdc23	Cell division cycle protein 23 homolog	18.2353	18.3751	18.2927	18.3108	18.1865	18.2867	18.0794	-0.0852076	-0.244543	0.0741282	18.2524	-1.24992	-6.38901	0.249273	0.45984	0	0
Q8BH04	sp|Q8BH04|PCKGM_MOUSE Phosphoenolpyruvate carboxykinase [GTP], mitochondrial OS=Mus musculus OX=10090 GN=Pck2 PE=1 SV=1	50.276	3180	Q8BH04	Pck2	Phosphoenolpyruvate carboxykinase [GTP], mitochondrial	20.6235	20.6138	20.5486	20.6968	20.6804	20.6498	20.6622	0.0770218	-0.0164237	0.170467	20.6393	1.92651	-5.49256	0.0930145	0.255547	0	0
Q8BH15	sp|Q8BH15|CNO10_MOUSE CCR4-NOT transcription complex subunit 10 OS=Mus musculus OX=10090 GN=Cnot10 PE=1 SV=1	7.4573	3181	Q8BH15	Cnot10	CCR4-NOT transcription complex subunit 10	17.6954	17.402	17.6118	17.519	17.6788	17.7451	17.5111	0.0437654	-0.165884	0.253415	17.5948	0.487925	-7.05628	0.639677	0.792324	0	0
Q8BH24	sp|Q8BH24|TM9S4_MOUSE Transmembrane 9 superfamily member 4 OS=Mus musculus OX=10090 GN=Tm9sf4 PE=1 SV=1	15.488	3182	Q8BH24	Tm9sf4	Transmembrane 9 superfamily member 4	18.2375	18.3584	18.2887	18.3961	18.3167	18.3141	18.2775	0.0312456	-0.083355	0.145846	18.3127	0.637262	-6.96544	0.543091	0.721897	0	0
Q8BH43	sp|Q8BH43|WASF2_MOUSE Actin-binding protein WASF2 OS=Mus musculus OX=10090 GN=Wasf2 PE=1 SV=1	1.4165	3183	Q8BH43	Wasf2	Actin-binding protein WASF2	14.4619	13.6279	14.2836	13.7294	14.3232	13.9191	14.322	-0.0510799	-0.589326	0.487166	14.0953	-0.222164	-7.16068	0.830221	0.912293	0	0
Q8BH44	sp|Q8BH44|COR2B_MOUSE Coronin-2B OS=Mus musculus OX=10090 GN=Coro2b PE=1 SV=2	28.501	3184	Q8BH44	Coro2b	Coronin-2B	22.2984	22.2957	22.2491	22.4289	22.3466	22.4175	22.3221	0.0976927	-0.00700031	0.202386	22.3369	2.18102	-5.11787	0.0633374	0.205712	0	0
Q8BH48	sp|Q8BH48|UBAP1_MOUSE Ubiquitin-associated protein 1 OS=Mus musculus OX=10090 GN=Ubap1 PE=1 SV=1	2.6088	3185	Q8BH48	Ubap1	Ubiquitin-associated protein 1	13.9441	13.8781	13.6711	13.903	13.9924	12.7978	13.6678	-0.240868	-0.894818	0.413082	13.6935	-0.866913	-6.78364	0.414078	0.616883	0	0
Q8BH50	sp|Q8BH50|ARK2N_MOUSE Protein ARK2N OS=Mus musculus OX=10090 GN=ARK2N PE=1 SV=1	20.234	3186	Q8BH50	ARK2N	Protein ARK2N	20.5225	20.6113	20.5651	20.4039	20.2987	20.3259	20.615	-0.155435	-0.342145	0.0312757	20.4775	-1.94579	-5.46466	0.0903557	0.251247	0	0
Q8BH55	sp|Q8BH55|THNS1_MOUSE Threonine synthase-like 1 OS=Mus musculus OX=10090 GN=Thnsl1 PE=1 SV=1	7.9794	3187	Q8BH55	Thnsl1	Threonine synthase-like 1	18.7792	18.7054	18.6114	18.6496	18.658	18.704	18.6378	-0.0362911	-0.154237	0.081655	18.6779	-0.719171	-6.90645	0.494036	0.682219	0	0
Q8BH57	sp|Q8BH57|WDR48_MOUSE WD repeat-containing protein 48 OS=Mus musculus OX=10090 GN=Wdr48 PE=1 SV=1	18.946	3188	Q8BH57	Wdr48	WD repeat-containing protein 48	20.0233	19.9371	20.0457	19.9357	19.995	19.9802	20.0062	-0.022789	-0.126788	0.0812102	19.989	-0.512166	-7.04305	0.62341	0.780974	0	0
Q8BH58	sp|Q8BH58|TIPRL_MOUSE TIP41-like protein OS=Mus musculus OX=10090 GN=Tiprl PE=1 SV=1	14.35	3189	Q8BH58	Tiprl	TIP41-like protein	21.2241	21.4688	21.319	21.406	21.1727	21.2742	21.0374	-0.114733	-0.340955	0.111489	21.2717	-1.18541	-6.46279	0.27239	0.485089	0	0
Q8BH59	sp|Q8BH59|S2512_MOUSE Electrogenic aspartate/glutamate antiporter SLC25A12, mitochondrial OS=Mus musculus OX=10090 GN=Slc25a12 PE=1 SV=1	123.21	3190	Q8BH59	Slc25a12	Electrogenic aspartate/glutamate antiporter SLC25A12, mitochondrial	24.7607	24.8155	24.732	24.6926	24.6694	24.7125	24.556	-0.11177	-0.232648	0.00910758	24.7055	-2.1612	-5.14747	0.0652659	0.208654	0	0
Q8BH60	sp|Q8BH60|GOPC_MOUSE Golgi-associated PDZ and coiled-coil motif-containing protein OS=Mus musculus OX=10090 GN=Gopc PE=1 SV=1	5.7177	3191	Q8BH60	Gopc	Golgi-associated PDZ and coiled-coil motif-containing protein	17.0745	17.06	16.9662	16.9258	16.9503	16.9853	16.8815	-0.0978713	-0.20821	0.0124671	16.9777	-2.07322	-5.27809	0.0745544	0.226434	0	0
Q8BH65	sp|Q8BH65|DEN6A_MOUSE Protein DENND6A OS=Mus musculus OX=10090 GN=Dennd6a PE=1 SV=1	8.5332	3192	Q8BH65	Dennd6a	Protein DENND6A	16.9549	16.8407	16.9115	17.0503	16.9664	16.8585	17.0329	0.0746181	-0.0644095	0.213646	16.945	1.25447	-6.38371	0.247707	0.45863	0	0
Q8BH66	sp|Q8BH66|ATLA1_MOUSE Atlastin-1 OS=Mus musculus OX=10090 GN=Atl1 PE=1 SV=1	28.806	3193	Q8BH66	Atl1	Atlastin-1	19.7389	19.6406	19.71	19.7813	19.6917	19.6339	19.4784	-0.0501549	-0.22283	0.12252	19.6678	-0.678889	-6.93625	0.517797	0.700788	0	0
Q8BH69	sp|Q8BH69|SPS1_MOUSE Selenide, water dikinase 1 OS=Mus musculus OX=10090 GN=Sephs1 PE=1 SV=1	2.8063	3194	Q8BH69	Sephs1	Selenide, water dikinase 1	16.639	16.5895	16.8485	16.715	16.7523	16.5559	15.9829	-0.190806	-0.622297	0.240685	16.5833	-1.03356	-6.62562	0.333816	0.546745	0	0
Q8BH74	sp|Q8BH74|NU107_MOUSE Nuclear pore complex protein Nup107 OS=Mus musculus OX=10090 GN=Nup107 PE=1 SV=1	61.605	3195	Q8BH74	Nup107	Nuclear pore complex protein Nup107	20.301	20.2296	20.2803	20.2646	20.3084	20.3172	20.0174	-0.0434202	-0.227043	0.140203	20.2455	-0.552688	-7.01961	0.596711	0.761569	0	0
Q8BH79	sp|Q8BH79|ANO10_MOUSE Anoctamin-10 OS=Mus musculus OX=10090 GN=Ano10 PE=1 SV=1	5.1184	3196	Q8BH79	Ano10	Anoctamin-10	16.434	16.4525	16.4749	16.6533	16.5889	16.5684	16.6987	0.173499	0.0652391	0.281759	16.553	3.7458	-2.76221	0.00647083	0.0583146	0	0
Q8BH86	sp|Q8BH86|GLUCM_MOUSE D-glutamate cyclase, mitochondrial OS=Mus musculus OX=10090 GN=Dglucy PE=1 SV=1	14.221	3197	Q8BH86	Dglucy	D-glutamate cyclase, mitochondrial	20.4026	20.4314	20.3897	20.3996	20.4091	20.439	20.4757	0.0229849	-0.0701094	0.116079	20.421	0.577079	-7.0047	0.580949	0.751892	0	0
Q8BH95	sp|Q8BH95|ECHM_MOUSE Enoyl-CoA hydratase, mitochondrial OS=Mus musculus OX=10090 GN=Echs1 PE=1 SV=1	51.226	3198	Q8BH95	Echs1	Enoyl-CoA hydratase, mitochondrial	23.255	23.0975	23.1653	23.1407	23.2291	23.0835	23.3169	0.0199758	-0.139941	0.179892	23.184	0.291962	-7.14065	0.778303	0.880359	0	0
Q8BHA3	sp|Q8BHA3|DTD2_MOUSE D-aminoacyl-tRNA deacylase 2 OS=Mus musculus OX=10090 GN=Dtd2 PE=1 SV=1	1.5969	3199	Q8BHA3	Dtd2	D-aminoacyl-tRNA deacylase 2	15.5094	15.4453	15.3447	15.1046	14.8447	14.8196	15.4489	-0.378653	-0.729445	-0.0278608	15.2167	-2.52294	-4.60049	0.0377877	0.15338	0	0
Q8BHB9	sp|Q8BHB9|CLIC6_MOUSE Chloride intracellular channel protein 6 OS=Mus musculus OX=10090 GN=Clic6 PE=1 SV=1	73.04	3200	Q8BHB9	Clic6	Chloride intracellular channel protein 6	19.6517	20.5961	20.188	20.4515	20.818	21.1579	21.5657	0.853008	0.128683	1.57733	20.6327	2.77946	-4.23366	0.0270626	0.127154	0	0
Q8BHC1	sp|Q8BHC1|RB39B_MOUSE Ras-related protein Rab-39B OS=Mus musculus OX=10090 GN=Rab39b PE=1 SV=1	26.928	3201	Q8BHC1	Rab39b	Ras-related protein Rab-39B	22.5477	22.4145	22.4499	22.361	22.4521	22.4208	22.1238	-0.131276	-0.329462	0.0669098	22.3957	-1.5482	-6.01754	0.163048	0.359299	0	0
Q8BHC4	sp|Q8BHC4|DCAKD_MOUSE Dephospho-CoA kinase domain-containing protein OS=Mus musculus OX=10090 GN=Dcakd PE=1 SV=1	18.517	3202	Q8BHC4	Dcakd	Dephospho-CoA kinase domain-containing protein	19.9862	19.8974	19.88	19.9909	20.1557	19.9635	20.0872	0.128108	-0.0120449	0.26826	19.9944	2.13643	-5.18436	0.0677577	0.213551	0	0
Q8BHD4	sp|Q8BHD4|FRMD3_MOUSE FERM domain-containing protein 3 OS=Mus musculus OX=10090 GN=Frmd3 PE=2 SV=1	1.6324	3203	Q8BHD4	Frmd3	FERM domain-containing protein 3	14.7829	14.8391	14.9205	14.7757	14.8275	14.6677	14.7882	-0.0826868	-0.212643	0.0472698	14.8002	-1.48715	-6.09721	0.178146	0.379556	0	0
Q8BHD8	sp|Q8BHD8|PCMD2_MOUSE Protein-L-isoaspartate O-methyltransferase domain-containing protein 2 OS=Mus musculus OX=10090 GN=Pcmtd2 PE=2 SV=1	19.833	3204	Q8BHD8	Pcmtd2	Protein-L-isoaspartate O-methyltransferase domain-containing protein 2	20.9603	20.9791	20.8759	20.8639	20.5576	20.777	20.7199	-0.208831	-0.384312	-0.0333499	20.8191	-2.78151	-4.20534	0.0256698	0.122805	0	0
Q8BHE3	sp|Q8BHE3|ATCAY_MOUSE Caytaxin OS=Mus musculus OX=10090 GN=Atcay PE=1 SV=1	14.037	3205	Q8BHE3	Atcay	Caytaxin	19.1105	19.0549	19.1186	19.0287	19.1463	19.0813	19.2476	0.0312815	-0.107414	0.169977	19.1126	0.527158	-7.03457	0.613459	0.774294	0	0
Q8BHE8	sp|Q8BHE8|MAIP1_MOUSE m-AAA protease-interacting protein 1, mitochondrial OS=Mus musculus OX=10090 GN=Maip1 PE=1 SV=1	15.448	3206	Q8BHE8	Maip1	m-AAA protease-interacting protein 1, mitochondrial	17.5	17.5647	17.4597	17.4592	17.3645	17.3695	17.58	-0.0648728	-0.214207	0.0844611	17.4711	-1.01536	-6.64404	0.341862	0.554105	0	0
Q8BHF7	sp|Q8BHF7|PGPS1_MOUSE CDP-diacylglycerol--glycerol-3-phosphate 3-phosphatidyltransferase, mitochondrial OS=Mus musculus OX=10090 GN=Pgs1 PE=1 SV=1	8.5967	3207	Q8BHF7	Pgs1	CDP-diacylglycerol--glycerol-3-phosphate 3-phosphatidyltransferase, mitochondrial	17.0326	17.0415	16.9553	17.095	17.1191	17.2009	16.9477	0.0808499	-0.0708901	0.23259	17.056	1.24536	-6.3943	0.25085	0.461481	0	0
Q8BHG1	sp|Q8BHG1|NRDC_MOUSE Nardilysin OS=Mus musculus OX=10090 GN=Nrdc PE=1 SV=1	18.904	3208	Q8BHG1	Nrdc	Nardilysin	20.3555	20.3266	20.3186	20.4825	20.4501	20.3059	20.2541	0.0396191	-0.111332	0.190571	20.3562	0.613456	-6.98139	0.557887	0.734817	0	0
Q8BHG2	sp|Q8BHG2|CZIB_MOUSE CXXC motif containing zinc binding protein OS=Mus musculus OX=10090 GN=Czib PE=1 SV=1	14.895	3209	Q8BHG2	Czib	CXXC motif containing zinc binding protein	18.9151	18.903	18.935	18.979	19.0385	18.8607	18.935	0.0355814	-0.0836158	0.154779	18.938	0.697706	-6.92251	0.506609	0.692206	0	0
Q8BHG9	sp|Q8BHG9|CGBP1_MOUSE CGG triplet repeat-binding protein 1 OS=Mus musculus OX=10090 GN=Cggbp1 PE=1 SV=1	12.031	3210	Q8BHG9	Cggbp1	CGG triplet repeat-binding protein 1	20.7	20.6753	20.7245	20.6102	20.5828	20.6675	20.7615	-0.0444236	-0.168184	0.079337	20.6746	-0.838971	-6.80918	0.427659	0.628904	0	0
Q8BHH2	sp|Q8BHH2|RAB9B_MOUSE Ras-related protein Rab-9B OS=Mus musculus OX=10090 GN=Rab9b PE=1 SV=1	4.6406	3211	Q8BHH2	Rab9b	Ras-related protein Rab-9B	15.5691	15.7006	15.5634	15.6255	15.8109	15.7774	15.4518	0.0553761	-0.160638	0.27139	15.6427	0.599179	-6.9907	0.566874	0.742021	0	0
Q8BHJ5	sp|Q8BHJ5|TBL1R_MOUSE F-box-like/WD repeat-containing protein TBL1XR1 OS=Mus musculus OX=10090 GN=Tbl1xr1 PE=1 SV=1	61.237	3212	Q8BHJ5	Tbl1xr1	F-box-like/WD repeat-containing protein TBL1XR1	19.0807	19.1885	19.2119	19.2549	19.1014	19.2479	18.59	-0.111802	-0.482897	0.259293	19.0964	-0.704173	-6.91772	0.5028	0.689895	0	0
Q8BHJ9	sp|Q8BHJ9|SLU7_MOUSE Pre-mRNA-splicing factor SLU7 OS=Mus musculus OX=10090 GN=Slu7 PE=1 SV=1	6.7156	3213	Q8BHJ9	Slu7	Pre-mRNA-splicing factor SLU7	16.8997	17.0471	16.9822	16.712	16.7298	16.729	16.8968	-0.209464	-0.355021	-0.063907	16.8567	-3.3635	-3.32433	0.0110151	0.0772721	0	0
Q8BHK1	sp|Q8BHK1|NIPA1_MOUSE Magnesium transporter NIPA1 OS=Mus musculus OX=10090 GN=Nipa1 PE=1 SV=1	4.7017	3214	Q8BHK1	Nipa1	Magnesium transporter NIPA1	12.9497	12.796	12.8701	12.8012	12.9493	12.7719	12.8065	-0.0397108	-0.18101	0.101588	12.8492	-0.656878	-6.95189	0.531079	0.712386	0	0
Q8BHL3	sp|Q8BHL3|TB10B_MOUSE TBC1 domain family member 10B OS=Mus musculus OX=10090 GN=Tbc1d10b PE=1 SV=2	22.812	3215	Q8BHL3	Tbc1d10b	TBC1 domain family member 10B	18.3523	18.5038	18.4647	18.5045	18.4251	18.6072	18.5592	0.0837666	-0.0574171	0.22495	18.4881	1.38676	-6.22433	0.205709	0.41074	0	0
Q8BHL5	sp|Q8BHL5|ELMO2_MOUSE Engulfment and cell motility protein 2 OS=Mus musculus OX=10090 GN=Elmo2 PE=1 SV=1	37.868	3216	Q8BHL5	Elmo2	Engulfment and cell motility protein 2	18.7739	18.6131	18.674	18.9299	18.8317	18.6388	18.8287	0.120283	-0.05717	0.297737	18.7557	1.5843	-5.96968	0.154681	0.348912	0	0
Q8BHL8	sp|Q8BHL8|PSMF1_MOUSE Proteasome inhibitor PI31 subunit OS=Mus musculus OX=10090 GN=Psmf1 PE=1 SV=1	4.9053	3217	Q8BHL8	Psmf1	Proteasome inhibitor PI31 subunit	17.1044	17.0697	17.0739	17.0072	16.9546	17.1008	17.1207	-0.0368486	-0.159264	0.0855667	17.0616	-0.703559	-6.91817	0.50316	0.689934	0	0
Q8BHN1	sp|Q8BHN1|TXLNG_MOUSE Gamma-taxilin OS=Mus musculus OX=10090 GN=Txlng PE=1 SV=1	4.9784	3218	Q8BHN1	Txlng	Gamma-taxilin	14.2247	14.4254	14.4341	14.4198	14.4193	14.3416	14.4167	0.037943	-0.106006	0.181892	14.3831	0.616083	-6.97966	0.556243	0.73329	0	0
Q8BHN3	sp|Q8BHN3|GANAB_MOUSE Neutral alpha-glucosidase AB OS=Mus musculus OX=10090 GN=Ganab PE=1 SV=1	105.8	3219	Q8BHN3	Ganab	Neutral alpha-glucosidase AB	24.3809	24.3572	24.401	24.4874	24.5001	24.4447	24.4019	0.0788252	-0.0198306	0.177481	24.4247	1.86749	-5.57742	0.101634	0.26972	0	0
Q8BHN5	sp|Q8BHN5|RBM45_MOUSE RNA-binding protein 45 OS=Mus musculus OX=10090 GN=Rbm45 PE=1 SV=1	4.3763	3220	Q8BHN5	Rbm45	RNA-binding protein 45	18.1712	18.1732	18.2046	18.0139	18.0049	18.1194	18.1705	-0.105814	-0.230411	0.0187819	18.1225	-1.98498	-5.40765	0.0851762	0.244057	0	0
Q8BHS3	sp|Q8BHS3|RBM22_MOUSE Pre-mRNA-splicing factor RBM22 OS=Mus musculus OX=10090 GN=Rbm22 PE=1 SV=1	33.111	3221	Q8BHS3	Rbm22	Pre-mRNA-splicing factor RBM22	19.8891	19.9608	19.9551	19.9078	19.7583	19.9097	19.872	-0.0730271	-0.194101	0.0480472	19.8932	-1.40977	-6.19564	0.199078	0.403157	0	0
Q8BHS6	sp|Q8BHS6|ARMX3_MOUSE Armadillo repeat-containing X-linked protein 3 OS=Mus musculus OX=10090 GN=Armcx3 PE=1 SV=1	16.825	3222	Q8BHS6	Armcx3	Armadillo repeat-containing X-linked protein 3	17.2551	17.3897	17.1006	17.4342	17.3403	17.5346	17.2205	0.133928	-0.084707	0.352564	17.325	1.43175	-6.16798	0.192919	0.395317	0	0
Q8BHS8	sp|Q8BHS8|SYBU_MOUSE Syntabulin OS=Mus musculus OX=10090 GN=Sybu PE=1 SV=1	1.9095	3223	Q8BHS8	Sybu	Syntabulin	10.5509	9.49492	10.376	10.3974	10.6784	10.6164	10.1636	0.323324	-0.28147	0.928119	10.3254	1.25653	-6.38064	0.248076	0.458891	0	0
Q8BHW2	sp|Q8BHW2|OSCP1_MOUSE Protein OSCP1 OS=Mus musculus OX=10090 GN=Oscp1 PE=1 SV=1	17.227	3224	Q8BHW2	Oscp1	Protein OSCP1	18.925	19.0586	18.9553	18.9599	18.7991	18.7771	18.6012	-0.19527	-0.391977	0.00143672	18.868	-2.32023	-4.90852	0.0513074	0.182928	0	0
Q8BHY8	sp|Q8BHY8|SNX14_MOUSE Sorting nexin-14 OS=Mus musculus OX=10090 GN=Snx14 PE=1 SV=2	1.4449	3225	Q8BHY8	Snx14	Sorting nexin-14	12.8665	13.191	13.113	13.0251	13.1081	12.8483	13.0007	-0.0612949	-0.276941	0.154351	13.0218	-0.664353	-6.94663	0.526545	0.708726	0	0
Q8BHZ0	sp|Q8BHZ0|CYRIA_MOUSE CYFIP-related Rac1 interactor A OS=Mus musculus OX=10090 GN=Cyria PE=1 SV=1	10.06	3226	Q8BHZ0	Cyria	CYFIP-related Rac1 interactor A	17.385	17.6503	17.4104	17.7016	17.6123	17.7679	17.7105	0.216174	0.0416289	0.390719	17.6054	2.89475	-4.03243	0.0217092	0.111439	0	0
Q8BI22	sp|Q8BI22|CE128_MOUSE Centrosomal protein of 128 kDa OS=Mus musculus OX=10090 GN=Cep128 PE=1 SV=2	2.0742	3227	Q8BI22	Cep128	Centrosomal protein of 128 kDa	14.0628	14.4029	14.4829	14.2396	14.037	13.5122	14.0746	-0.350348	-0.771213	0.0705166	14.116	-1.94569	-5.4648	0.0903692	0.251247	0	0
Q8BI72	sp|Q8BI72|CARF_MOUSE CDKN2A-interacting protein OS=Mus musculus OX=10090 GN=Cdkn2aip PE=1 SV=1	108.67	3228	Q8BI72	Cdkn2aip	CDKN2A-interacting protein	20.3407	20.3607	20.409	20.3523	20.2418	20.3092	20.5473	-0.00746521	-0.180619	0.165688	20.3659	-0.100769	-7.18274	0.922401	0.962471	0	0
Q8BI84	sp|Q8BI84|TGO1_MOUSE Transport and Golgi organization protein 1 homolog OS=Mus musculus OX=10090 GN=Mia3 PE=1 SV=2	136.29	3229	Q8BI84	Mia3	Transport and Golgi organization protein 1 homolog	21.339	21.1979	21.4193	21.248	21.3996	21.23	21.4714	0.0184934	-0.169318	0.206305	21.3293	0.23015	-7.15869	0.824186	0.909141	0	0
Q8BIE6	sp|Q8BIE6|FRM4A_MOUSE FERM domain-containing protein 4A OS=Mus musculus OX=10090 GN=Frmd4a PE=1 SV=2	14.579	3230	Q8BIE6	Frmd4a	FERM domain-containing protein 4A	18.2635	18.1752	18.2747	18.2485	18.2758	18.2645	18.1873	0.00621531	-0.100143	0.112574	18.2413	0.136586	-7.17795	0.894987	0.948221	0	0
Q8BIF0	sp|Q8BIF0|C99L2_MOUSE CD99 antigen-like protein 2 OS=Mus musculus OX=10090 GN=Cd99l2 PE=1 SV=1	4.9054	3231	Q8BIF0	Cd99l2	CD99 antigen-like protein 2	18.8043	19.2845	18.8959	19.4328	19.3344	19.6464	19.4293	0.46584	0.174394	0.757286	19.2611	3.73589	-2.77656	0.00655896	0.0587586	0	0
Q8BIF9	sp|Q8BIF9|ZN787_MOUSE Zinc finger protein 787 OS=Mus musculus OX=10090 GN=Znf787 PE=2 SV=3	132.22	3232	Q8BIF9	Znf787	Zinc finger protein 787	18.6845	18.4719	18.7095	18.3129	18.3326	18.2569	18.6974	-0.222052	-0.492862	0.048757	18.4951	-1.91649	-5.50703	0.0944257	0.257436	0	0
Q8BIG7	sp|Q8BIG7|CMTD1_MOUSE Catechol O-methyltransferase domain-containing protein 1 OS=Mus musculus OX=10090 GN=Comtd1 PE=1 SV=1	2.7173	3233	Q8BIG7	Comtd1	Catechol O-methyltransferase domain-containing protein 1	19.2208	19.2518	19.1528	18.8562	19.099	19.1912	18.9154	-0.193002	-0.39397	0.0079665	19.0982	-2.24465	-5.02247	0.0575227	0.197188	0	0
Q8BIH0	sp|Q8BIH0|SP130_MOUSE Histone deacetylase complex subunit SAP130 OS=Mus musculus OX=10090 GN=Sap130 PE=1 SV=2	5.7112	3234	Q8BIH0	Sap130	Histone deacetylase complex subunit SAP130	16.4951	16.4379	16.5059	16.2717	16.5355	16.5318	16.5717	-0.00195177	-0.182492	0.178589	16.4785	-0.025268	-7.1881	0.980507	0.99083	0	0
Q8BIJ6	sp|Q8BIJ6|SYIM_MOUSE Isoleucine--tRNA ligase, mitochondrial OS=Mus musculus OX=10090 GN=Iars2 PE=1 SV=1	115.73	3235	Q8BIJ6	Iars2	Isoleucine--tRNA ligase, mitochondrial	23.2873	23.2707	23.2817	23.2019	23.1966	23.2248	23.0696	-0.106681	-0.221382	0.00801984	23.2189	-2.17388	-5.12853	0.0640254	0.206707	0	0
Q8BIJ7	sp|Q8BIJ7|RUFY1_MOUSE RUN and FYVE domain-containing protein 1 OS=Mus musculus OX=10090 GN=Rufy1 PE=1 SV=1	47.482	3236	Q8BIJ7	Rufy1	RUN and FYVE domain-containing protein 1	16.8192	16.6523	16.7636	16.7452	16.7331	16.8052	16.8788	0.0455251	-0.0911853	0.182235	16.7711	0.778331	-6.86	0.460446	0.656171	0	0
Q8BIK4	sp|Q8BIK4|DOCK9_MOUSE Dedicator of cytokinesis protein 9 OS=Mus musculus OX=10090 GN=Dock9 PE=1 SV=2	14.406	3237	Q8BIK4	Dock9	Dedicator of cytokinesis protein 9	19.0785	19.1314	18.9554	19.0359	19.0103	18.9728	18.8511	-0.0875999	-0.237197	0.0619969	19.0051	-1.36866	-6.24671	0.211062	0.417002	0	0
Q8BIL5	sp|Q8BIL5|HOOK1_MOUSE Protein Hook homolog 1 OS=Mus musculus OX=10090 GN=Hook1 PE=1 SV=2	58.36	3238	Q8BIL5	Hook1	Protein Hook homolog 1	21.3799	21.3974	21.4116	21.235	21.2455	21.2351	21.2661	-0.150881	-0.236036	-0.065726	21.3101	-4.14133	-2.20003	0.00381624	0.0424956	0	0
Q8BIP0	sp|Q8BIP0|SYDM_MOUSE Aspartate--tRNA ligase, mitochondrial OS=Mus musculus OX=10090 GN=Dars2 PE=1 SV=1	4.2754	3239	Q8BIP0	Dars2	Aspartate--tRNA ligase, mitochondrial	14.9287	15.0483	15.1098	15.0859	15.2743	14.8865	15.2271	0.089553	-0.14082	0.319926	15.0801	0.908581	-6.74699	0.392098	0.599346	0	0
Q8BIQ5	sp|Q8BIQ5|CSTF2_MOUSE Cleavage stimulation factor subunit 2 OS=Mus musculus OX=10090 GN=Cstf2 PE=1 SV=2	30.629	3240	Q8BIQ5	Cstf2	Cleavage stimulation factor subunit 2	17.3992	17.0591	17.3096	16.8481	17.2313	17.0023	17.2645	-0.169386	-0.458233	0.119462	17.1592	-1.37064	-6.24427	0.210471	0.416739	0	0
Q8BIQ6	tr|Q8BIQ6|Q8BIQ6_MOUSE Predicted gene, EG210853 OS=Mus musculus OX=10090 GN=Zfp947 PE=1 SV=1	2.3355	3241	Q8BIQ6	Zfp947	Predicted gene, EG210853	14.2767	14.6085	14.2144	14.8835	14.7332	15.2919	14.5311	0.493396	0.0704964	0.916296	14.6485	2.72693	-4.28877	0.0278408	0.128908	0	0
Q8BIS8	sp|Q8BIS8|CC126_MOUSE Coiled-coil domain-containing protein 126 OS=Mus musculus OX=10090 GN=Ccdc126 PE=2 SV=1	18.798	3242	Q8BIS8	Ccdc126	Coiled-coil domain-containing protein 126	19.5201	19.6419	19.5462	19.3781	19.2983	19.4394	19.4326	-0.182284	-0.307849	-0.056719	19.4652	-3.39309	-3.28024	0.0105632	0.0758615	0	0
Q8BIV3	sp|Q8BIV3|RNBP6_MOUSE Ran-binding protein 6 OS=Mus musculus OX=10090 GN=Ranbp6 PE=1 SV=3	2.9578	3243	Q8BIV3	Ranbp6	Ran-binding protein 6	17.7325	17.791	17.8128	17.8657	17.8255	17.9341	17.6884	0.0496762	-0.0987813	0.198134	17.8071	0.782099	-6.85694	0.45836	0.654784	0	0
Q8BIW1	sp|Q8BIW1|PRUN1_MOUSE Exopolyphosphatase PRUNE1 OS=Mus musculus OX=10090 GN=Prune1 PE=1 SV=1	45.48	3244	Q8BIW1	Prune1	Exopolyphosphatase PRUNE1	20.2482	20.2293	20.2094	20.3013	20.3406	20.3131	20.2963	0.0838488	-0.00327347	0.170971	20.2769	2.24949	-5.01521	0.0571036	0.196308	0	0
Q8BIZ1	sp|Q8BIZ1|ANS1B_MOUSE Ankyrin repeat and sterile alpha motif domain-containing protein 1B OS=Mus musculus OX=10090 GN=Anks1b PE=1 SV=3	9.642	3245	Q8BIZ1	Anks1b	Ankyrin repeat and sterile alpha motif domain-containing protein 1B	15.5625	15.3297	15.64	15.4756	15.7275	15.6133	15.7603	0.133428	-0.0913332	0.358189	15.587	1.38753	-6.22339	0.205486	0.410633	0	0
Q8BIZ6	sp|Q8BIZ6|SNIP1_MOUSE Smad nuclear-interacting protein 1 OS=Mus musculus OX=10090 GN=Snip1 PE=1 SV=1	30.052	3246	Q8BIZ6	Snip1	Smad nuclear-interacting protein 1	16.4463	16.5494	16.4133	16.2126	16.1643	16.2788	16.1747	-0.262061	-0.382624	-0.141497	16.3199	-5.08046	-0.955116	0.00119511	0.0223051	0	0
Q8BJ03	sp|Q8BJ03|COX15_MOUSE Cytochrome c oxidase assembly protein COX15 homolog OS=Mus musculus OX=10090 GN=Cox15 PE=1 SV=1	7.8442	3247	Q8BJ03	Cox15	Cytochrome c oxidase assembly protein COX15 homolog	16.9668	17.0457	17.0781	16.9935	16.9176	16.8564	16.3747	-0.244636	-0.576578	0.0873057	16.8904	-1.72256	-5.78159	0.126167	0.308059	0	0
Q8BJ05	sp|Q8BJ05|ZC3HE_MOUSE Zinc finger CCCH domain-containing protein 14 OS=Mus musculus OX=10090 GN=Zc3h14 PE=1 SV=1	90.353	3248	Q8BJ05	Zc3h14	Zinc finger CCCH domain-containing protein 14	19.2033	19.2957	19.3276	19.1514	19.2046	19.1368	19.3232	-0.0715193	-0.21137	0.068331	19.2347	-1.1953	-6.45166	0.268736	0.480374	0	0
Q8BJ37	sp|Q8BJ37|TYDP1_MOUSE Tyrosyl-DNA phosphodiesterase 1 OS=Mus musculus OX=10090 GN=Tdp1 PE=1 SV=2	6.709	3249	Q8BJ37	Tdp1	Tyrosyl-DNA phosphodiesterase 1	13.3507	13.5094	13.5698	13.2331	13.4136	13.361	13.2998	-0.149729	-0.309603	0.0101443	13.3911	-2.189	-5.10594	0.0625774	0.204306	0	0
Q8BJ64	sp|Q8BJ64|CHDH_MOUSE Choline dehydrogenase, mitochondrial OS=Mus musculus OX=10090 GN=Chdh PE=1 SV=1	4.7843	3250	Q8BJ64	Chdh	Choline dehydrogenase, mitochondrial	19.7444	18.6841	19.9313	19.1436	19.2051	18.437	19.674	-0.338342	-1.23957	0.562884	19.2599	-0.891122	-6.76059	0.402987	0.606967	0	0
Q8BJ71	sp|Q8BJ71|NUP93_MOUSE Nuclear pore complex protein Nup93 OS=Mus musculus OX=10090 GN=Nup93 PE=1 SV=1	56.041	3251	Q8BJ71	Nup93	Nuclear pore complex protein Nup93	22.3214	22.2709	22.2784	22.2597	22.3322	22.2551	22.2668	-0.0117758	-0.107064	0.0835129	22.2835	-0.288845	-7.14166	0.780596	0.881963	0	0
Q8BJ90	sp|Q8BJ90|ZN771_MOUSE Zinc finger protein 771 OS=Mus musculus OX=10090 GN=Znf771 PE=2 SV=1	5.83	3252	Q8BJ90	Znf771	Zinc finger protein 771	13.6624	14.1858	13.8244	13.7931	13.7927	13.498	13.9204	-0.139854	-0.470989	0.191281	13.811	-0.987156	-6.67209	0.354626	0.5647	0	0
Q8BJF9	sp|Q8BJF9|CHM2B_MOUSE Charged multivesicular body protein 2b OS=Mus musculus OX=10090 GN=Chmp2b PE=1 SV=1	7.4895	3253	Q8BJF9	Chmp2b	Charged multivesicular body protein 2b	19.1247	19.1207	18.8545	19.0409	19.0537	19.0406	18.9613	-0.00913372	-0.181292	0.163025	19.0281	-0.124004	-7.1798	0.904602	0.953925	0	0
Q8VE04;Q8BJG4;Q8BSU7	sp|Q8VE04|MOB3B_MOUSE MOB kinase activator 3B OS=Mus musculus OX=10090 GN=Mob3b PE=2 SV=1;sp|Q8BJG4|MOB3C_MOUSE MOB kinase activator 3C OS=Mus musculus OX=10090 GN=Mob3c PE=2 SV=1;sp|Q8BSU7|MOB3A_MOUSE MOB kinase activator 3A OS=Mus musculus OX=10090 GN=Mo	1.4997	3254	Q8VE04	Mob3b	MOB kinase activator 3B	16.772	16.6037	16.649	17.0731	17.0202	16.9148	17.0795	0.346987	0.202998	0.490975	16.8732	5.63249	-0.283448	0.000640158	0.0149461	0	0
Q8BJH1	sp|Q8BJH1|ZC21A_MOUSE Zinc finger C2HC domain-containing protein 1A OS=Mus musculus OX=10090 GN=Zc2hc1a PE=1 SV=1	4.4428	3255	Q8BJH1	Zc2hc1a	Zinc finger C2HC domain-containing protein 1A	17.7221	17.5848	17.7141	17.4476	17.4404	17.3779	17.6178	-0.202724	-0.362276	-0.0431727	17.5578	-2.96975	-3.91817	0.0194425	0.105183	0	0
Q8BJI1	sp|Q8BJI1|S6A17_MOUSE Sodium-dependent neutral amino acid transporter SLC6A17 OS=Mus musculus OX=10090 GN=Slc6a17 PE=1 SV=1	40.564	3256	Q8BJI1	Slc6a17	Sodium-dependent neutral amino acid transporter SLC6A17	19.2225	19.273	19.12	19.2523	19.3065	19.3139	18.9497	0.000431375	-0.22406	0.224923	19.2054	0.00449129	-7.18845	0.996535	0.997496	0	0
Q8BJL0	sp|Q8BJL0|SMAL1_MOUSE SWI/SNF-related matrix-associated actin-dependent regulator of chromatin subfamily A-like protein 1 OS=Mus musculus OX=10090 GN=Smarcal1 PE=1 SV=1	23.871	3257	Q8BJL0	Smarcal1	SWI/SNF-related matrix-associated actin-dependent regulator of chromatin subfamily A-like protein 1	18.5257	18.574	18.5167	18.5665	18.5844	18.6356	18.4019	0.00830709	-0.135675	0.15229	18.5435	0.134851	-7.17822	0.896312	0.949211	0	0
Q8BJM3	sp|Q8BJM3|R3HCL_MOUSE Coiled-coil domain-containing protein R3HCC1L OS=Mus musculus OX=10090 GN=R3hcc1l PE=1 SV=1	3.3702	3258	Q8BJM3	R3hcc1l	Coiled-coil domain-containing protein R3HCC1L	15.152	15.221	15.2827	15.3754	15.4708	15.3887	15.6302	0.247732	0.0801135	0.415351	15.3601	3.45442	-3.18915	0.00968812	0.0725151	0	0
Q8BJS4	sp|Q8BJS4|SUN2_MOUSE SUN domain-containing protein 2 OS=Mus musculus OX=10090 GN=Sun2 PE=1 SV=3	2.5237	3259	Q8BJS4	Sun2	SUN domain-containing protein 2	14.9165	14.5981	14.8401	14.1049	14.4698	14.329	14.6426	-0.398341	-0.709817	-0.086865	14.5573	-2.98914	-3.88868	0.018898	0.103511	0	0
Q8BJU0	sp|Q8BJU0|SGTA_MOUSE Small glutamine-rich tetratricopeptide repeat-containing protein alpha OS=Mus musculus OX=10090 GN=Sgta PE=1 SV=2	47.561	3260	Q8BJU0	Sgta	Small glutamine-rich tetratricopeptide repeat-containing protein alpha	22.1027	22.2581	22.1733	22.2677	22.0863	22.2303	22.1354	0.00187221	-0.142894	0.146639	22.1791	0.0302274	-7.18795	0.976682	0.989611	0	0
Q8BJW5	sp|Q8BJW5|NOL11_MOUSE Nucleolar protein 11 OS=Mus musculus OX=10090 GN=Nol11 PE=2 SV=1	2.0637	3261	Q8BJW5	Nol11	Nucleolar protein 11	13.4287	13.3261	13.3622	13.3671	13.5099	13.6936	13.4174	0.124702	-0.0642403	0.313644	13.4436	1.54262	-6.02489	0.164379	0.360877	0	0
Q8BJW6	sp|Q8BJW6|EIF2A_MOUSE Eukaryotic translation initiation factor 2A OS=Mus musculus OX=10090 GN=Eif2a PE=1 SV=2	27.294	3262	Q8BJW6	Eif2a	Eukaryotic translation initiation factor 2A	19.9887	20.072	20.0273	20.1294	19.9897	20.031	20.0283	0.0152556	-0.0980147	0.128526	20.0381	0.314796	-7.13293	0.761576	0.870621	0	0
Q8BJY1	sp|Q8BJY1|PSMD5_MOUSE 26S proteasome non-ATPase regulatory subunit 5 OS=Mus musculus OX=10090 GN=Psmd5 PE=1 SV=4	43.759	3263	Q8BJY1	Psmd5	26S proteasome non-ATPase regulatory subunit 5	22.652	22.6678	22.6694	22.6836	22.7185	22.7293	22.5174	-0.00085182	-0.139852	0.138148	22.6626	-0.0143234	-7.18835	0.988949	0.994353	0	0
Q8BJZ4	sp|Q8BJZ4|RT35_MOUSE Small ribosomal subunit protein mS35 OS=Mus musculus OX=10090 GN=Mrps35 PE=1 SV=2	6.3325	3264	Q8BJZ4	Mrps35	Small ribosomal subunit protein mS35	15.7907	15.6777	15.7968	15.5469	15.571	15.427	15.6514	-0.205984	-0.353369	-0.0585986	15.6373	-3.26659	-3.46931	0.0126457	0.0835305	0	0
Q8BK30	sp|Q8BK30|NDUV3_MOUSE NADH dehydrogenase [ubiquinone] flavoprotein 3, mitochondrial OS=Mus musculus OX=10090 GN=Ndufv3 PE=1 SV=1	4.636	3265	Q8BK30	Ndufv3	NADH dehydrogenase [ubiquinone] flavoprotein 3, mitochondrial	15.8221	16.2046	15.7657	16.0329	15.9161	15.9136	16.2178	0.089317	-0.197091	0.375725	15.9818	0.728894	-6.89903	0.488408	0.67692	0	0
Q8BK35	sp|Q8BK35|NOP53_MOUSE Ribosome biogenesis protein NOP53 OS=Mus musculus OX=10090 GN=Nop53 PE=1 SV=1	15.657	3266	Q8BK35	Nop53	Ribosome biogenesis protein NOP53	19.9223	19.9349	20.1246	19.8801	19.8114	19.9217	19.8224	-0.135038	-0.280656	0.0105806	19.9168	-2.16748	-5.1381	0.0646489	0.207831	0	0
Q8BK58	sp|Q8BK58|HBAP1_MOUSE HSPB1-associated protein 1 OS=Mus musculus OX=10090 GN=Hspbap1 PE=1 SV=2	14.676	3267	Q8BK58	Hspbap1	HSPB1-associated protein 1	12.6151	12.9102	12.7546	12.6673	12.8045	12.8047	13.1228	0.0898577	-0.181217	0.360933	12.8113	0.774785	-6.86287	0.462415	0.658089	0	0
Q8BK63	sp|Q8BK63|KC1A_MOUSE Casein kinase I isoform alpha OS=Mus musculus OX=10090 GN=Csnk1a1 PE=1 SV=2	18.245	3268	Q8BK63	Csnk1a1	Casein kinase I isoform alpha	20.5453	20.4525	20.4247	20.47	20.4591	20.5404	20.2886	-0.034665	-0.192433	0.123103	20.4544	-0.513556	-7.04227	0.622484	0.780349	0	0
Q8BK64	sp|Q8BK64|AHSA1_MOUSE Activator of 90 kDa heat shock protein ATPase homolog 1 OS=Mus musculus OX=10090 GN=Ahsa1 PE=1 SV=2	49.102	3269	Q8BK64	Ahsa1	Activator of 90 kDa heat shock protein ATPase homolog 1	21.4363	21.4983	21.4247	21.3643	21.4553	21.4647	21.2144	-0.0784222	-0.237921	0.0810763	21.4083	-1.14921	-6.50304	0.286128	0.499629	0	0
Q8BK67	sp|Q8BK67|RCC2_MOUSE Protein RCC2 OS=Mus musculus OX=10090 GN=Rcc2 PE=1 SV=1	31.6	3270	Q8BK67	Rcc2	Protein RCC2	21.251	21.1847	21.2815	21.1167	21.2547	21.1237	21.1384	-0.0806924	-0.200178	0.0387934	21.1929	-1.57845	-5.97747	0.156009	0.35031	0	0
Q8BKC5	sp|Q8BKC5|IPO5_MOUSE Importin-5 OS=Mus musculus OX=10090 GN=Ipo5 PE=1 SV=3	114.21	3271	Q8BKC5	Ipo5	Importin-5	22.5828	22.465	22.5821	22.8567	22.9779	22.6862	22.9226	0.317523	0.140552	0.494494	22.7247	4.19362	-2.12733	0.00356512	0.0412605	0	0
Q8BKE6	sp|Q8BKE6|CP20A_MOUSE Cytochrome P450 20A1 OS=Mus musculus OX=10090 GN=Cyp20a1 PE=1 SV=1	12.027	3272	Q8BKE6	Cyp20a1	Cytochrome P450 20A1	17.8366	17.8813	17.8361	18.2377	18.1246	18.2085	18.1279	0.32333	0.215873	0.430787	18.0361	7.03276	1.23627	0.000155594	0.00717163	0	0
Q8BKE9	sp|Q8BKE9|IFT74_MOUSE Intraflagellar transport protein 74 homolog OS=Mus musculus OX=10090 GN=Ift74 PE=1 SV=2	4.7413	3273	Q8BKE9	Ift74	Intraflagellar transport protein 74 homolog	16.2685	16.3478	16.6388	22.0918	21.4843	21.9737	20.937	5.20333	4.55822	5.84845	19.3917	18.9838	7.87512	2.169e-07	0.000100892	1	1
Q8BKG3	sp|Q8BKG3|PTK7_MOUSE Inactive tyrosine-protein kinase 7 OS=Mus musculus OX=10090 GN=Ptk7 PE=1 SV=1	38.704	3274	Q8BKG3	Ptk7	Inactive tyrosine-protein kinase 7	18.3402	18.2372	18.2956	18.4202	18.453	18.3196	18.5576	0.146591	0.00017355	0.293008	18.3748	2.34008	-4.87851	0.049791	0.180291	0	0
Q8BKH7	sp|Q8BKH7|SIN1_MOUSE Target of rapamycin complex 2 subunit MAPKAP1 OS=Mus musculus OX=10090 GN=Mapkap1 PE=1 SV=1	3.599	3275	Q8BKH7	Mapkap1	Target of rapamycin complex 2 subunit MAPKAP1	13.0195	12.9409	13.0939	13.3745	13.2581	13.0214	13.1982	0.194984	-0.00425513	0.394223	13.1295	2.28739	-4.95812	0.0539209	0.189069	0	0
Q8BKI2	sp|Q8BKI2|TNR6B_MOUSE Trinucleotide repeat-containing gene 6B protein OS=Mus musculus OX=10090 GN=Tnrc6b PE=1 SV=2	30.649	3276	Q8BKI2	Tnrc6b	Trinucleotide repeat-containing gene 6B protein	18.5077	18.6377	18.5141	18.5186	18.501	18.6198	18.8786	0.0762859	-0.148202	0.300774	18.5968	0.794266	-6.84696	0.451668	0.648595	0	0
Q8BKR5	sp|Q8BKR5|PPR37_MOUSE Protein phosphatase 1 regulatory subunit 37 OS=Mus musculus OX=10090 GN=Ppp1r37 PE=1 SV=1	5.1857	3277	Q8BKR5	Ppp1r37	Protein phosphatase 1 regulatory subunit 37	16.8163	16.9129	16.816	16.751	16.6124	16.6638	16.7848	-0.145419	-0.277599	-0.0132399	16.7653	-2.57143	-4.52647	0.0351323	0.147634	0	0
Q8BKT7	sp|Q8BKT7|THOC5_MOUSE THO complex subunit 5 homolog OS=Mus musculus OX=10090 GN=Thoc5 PE=1 SV=2	31.888	3278	Q8BKT7	Thoc5	THO complex subunit 5 homolog	20.6908	20.6642	20.7009	20.5257	20.5929	20.6292	20.5259	-0.116853	-0.219159	-0.0145476	20.6185	-2.66966	-4.37633	0.0303244	0.134906	0	0
Q8BKX1	sp|Q8BKX1|BAIP2_MOUSE Brain-specific angiogenesis inhibitor 1-associated protein 2 OS=Mus musculus OX=10090 GN=Baiap2 PE=1 SV=2	21.898	3279	Q8BKX1	Baiap2	Brain-specific angiogenesis inhibitor 1-associated protein 2	15.2665	15.3849	15.2603	15.3624	15.3626	15.2815	15.2263	0.00431406	-0.124924	0.133552	15.3064	0.078021	-7.18503	0.939872	0.97252	0	0
Q8BKX6	sp|Q8BKX6|SMG1_MOUSE Serine/threonine-protein kinase SMG1 OS=Mus musculus OX=10090 GN=Smg1 PE=1 SV=3	7.2504	3280	Q8BKX6	Smg1	Serine/threonine-protein kinase SMG1	18.5605	17.8822	18.3371	18.0427	18.7306	18.6863	18.2823	0.175579	-0.32543	0.676588	18.3602	0.819641	-6.82563	0.438012	0.63685	0	0
Q8BKZ9	sp|Q8BKZ9|ODPX_MOUSE Pyruvate dehydrogenase protein X component, mitochondrial OS=Mus musculus OX=10090 GN=Pdhx PE=1 SV=1	56.493	3281	Q8BKZ9	Pdhx	Pyruvate dehydrogenase protein X component, mitochondrial	21.9724	22.0203	21.9042	21.8969	21.7746	21.9271	21.8721	-0.0979791	-0.221627	0.0256683	21.9097	-1.8521	-5.5994	0.104005	0.273894	0	0
Q8BL03	sp|Q8BL03|S2529_MOUSE Mitochondrial basic amino acids transporter OS=Mus musculus OX=10090 GN=Slc25a29 PE=1 SV=1	2.4871	3282	Q8BL03	Slc25a29	Mitochondrial basic amino acids transporter	17.5022	17.3534	17.4941	17.3792	17.414	17.4889	17.2935	-0.0560401	-0.201739	0.0896585	17.4179	-0.898999	-6.75579	0.396861	0.602723	0	0
Q8BL48	sp|Q8BL48|UNK_MOUSE RING finger protein unkempt homolog OS=Mus musculus OX=10090 GN=Unk PE=1 SV=1	2.3196	3283	Q8BL48	Unk	RING finger protein unkempt homolog	16.0684	16.2042	16.1978	16.3028	16.0736	16.2568	15.8315	-0.0406269	-0.306669	0.225415	16.1336	-0.356927	-7.1172	0.731073	0.85212	0	0
Q8BL65	sp|Q8BL65|ABLM2_MOUSE Actin-binding LIM protein 2 OS=Mus musculus OX=10090 GN=Ablim2 PE=1 SV=1	29.282	3284	Q8BL65	Ablim2	Actin-binding LIM protein 2	21.1517	21.071	21.1123	21.0436	21.164	21.2007	21.1277	0.022384	-0.0958424	0.14061	21.1244	0.442527	-7.07943	0.67071	0.812112	0	0
Q8BL66	sp|Q8BL66|EEA1_MOUSE Early endosome antigen 1 OS=Mus musculus OX=10090 GN=Eea1 PE=1 SV=2	81.47	3285	Q8BL66	Eea1	Early endosome antigen 1	21.7493	21.6941	21.7604	21.7291	21.8183	21.7695	21.9048	0.0708647	-0.0524353	0.194165	21.7751	1.34333	-6.27773	0.218759	0.424939	0	0
Q8BL74	sp|Q8BL74|TF3C2_MOUSE General transcription factor 3C polypeptide 2 OS=Mus musculus OX=10090 GN=Gtf3c2 PE=2 SV=2	4.6573	3286	Q8BL74	Gtf3c2	General transcription factor 3C polypeptide 2	19.1213	18.9689	19.0857	18.9485	19.088	18.868	19.0867	-0.0608039	-0.226241	0.104633	19.0239	-0.859041	-6.79166	0.417177	0.618605	0	0
Q8BL86	sp|Q8BL86|MBLC2_MOUSE Acyl-coenzyme A thioesterase MBLAC2 OS=Mus musculus OX=10090 GN=Mblac2 PE=1 SV=2	19.282	3287	Q8BL86	Mblac2	Acyl-coenzyme A thioesterase MBLAC2	18.4643	18.4771	18.4789	18.4097	18.5922	18.4415	18.3835	-0.016733	-0.151023	0.117557	18.4639	-0.291237	-7.14088	0.778836	0.880632	0	0
Q8BL95	sp|Q8BL95|CF298_MOUSE Cilia- and flagella-associated protein 298 OS=Mus musculus OX=10090 GN=Cfap298 PE=1 SV=1	5.5721	3288	Q8BL95	Cfap298	Cilia- and flagella-associated protein 298	14.3933	14.3843	14.6408	14.1594	14.2441	14.3512	14.3698	-0.191683	-0.385001	0.00163496	14.3633	-2.31754	-4.9126	0.0515171	0.183357	0	0
Q8BL97	sp|Q8BL97|SRSF7_MOUSE Serine/arginine-rich splicing factor 7 OS=Mus musculus OX=10090 GN=Srsf7 PE=1 SV=1	20.345	3289	Q8BL97	Srsf7	Serine/arginine-rich splicing factor 7	23.6704	23.8371	23.7081	23.7146	23.555	23.6774	23.6327	-0.0936224	-0.232859	0.0456139	23.685	-1.5716	-5.98658	0.157578	0.351485	0	0
Q8BLF1	sp|Q8BLF1|NCEH1_MOUSE Neutral cholesterol ester hydrolase 1 OS=Mus musculus OX=10090 GN=Nceh1 PE=1 SV=1	54.37	3290	Q8BLF1	Nceh1	Neutral cholesterol ester hydrolase 1	21.9366	22.0443	22.0198	22.1492	22.0283	22.104	21.8311	0.0279653	-0.158868	0.214799	22.0162	0.349848	-7.11998	0.736164	0.853525	0	0
Q8BLH7	sp|Q8BLH7|HIRP3_MOUSE HIRA-interacting protein 3 OS=Mus musculus OX=10090 GN=Hirip3 PE=1 SV=1	13.36	3291	Q8BLH7	Hirip3	HIRA-interacting protein 3	18.9453	18.9593	19.0406	18.664	18.6474	18.6519	18.898	-0.266419	-0.434295	-0.0985431	18.8295	-3.7093	-2.81513	0.00680185	0.0598702	0	0
Q8BLJ3	sp|Q8BLJ3|PLCX3_MOUSE PI-PLC X domain-containing protein 3 OS=Mus musculus OX=10090 GN=Plcxd3 PE=1 SV=1	16.226	3292	Q8BLJ3	Plcxd3	PI-PLC X domain-containing protein 3	19.4548	19.5388	19.4811	19.5494	19.5396	19.5647	19.2729	-0.00994527	-0.192724	0.172834	19.4859	-0.127176	-7.17935	0.902176	0.952559	0	0
Q8BLK3	sp|Q8BLK3|LSAMP_MOUSE Limbic system-associated membrane protein OS=Mus musculus OX=10090 GN=Lsamp PE=1 SV=1	24.672	3293	Q8BLK3	Lsamp	Limbic system-associated membrane protein	22.3909	22.4565	22.4143	22.4421	22.4409	22.4241	22.3909	0.00393779	-0.0879471	0.0958227	22.4228	0.100167	-7.18281	0.922862	0.962661	0	0
Q8BLK9	sp|Q8BLK9|KS6C1_MOUSE Ribosomal protein S6 kinase delta-1 OS=Mus musculus OX=10090 GN=Rps6kc1 PE=1 SV=2	3.2094	3294	Q8BLK9	Rps6kc1	Ribosomal protein S6 kinase delta-1	14.4113	14.468	14.5231	14.29	14.3612	14.4663	14.4793	-0.0682823	-0.209219	0.0726546	14.4284	-1.1324	-6.52144	0.292696	0.506418	0	0
Q8BLN5	sp|Q8BLN5|LSS_MOUSE Lanosterol synthase OS=Mus musculus OX=10090 GN=Lss PE=1 SV=2	6.2498	3295	Q8BLN5	Lss	Lanosterol synthase	16.0017	16.1384	15.9926	16.4416	16.1806	16.2311	15.8988	0.143775	-0.133329	0.42088	16.1264	1.21271	-6.43189	0.262397	0.473671	0	0
Q8BLQ9	sp|Q8BLQ9|CADM2_MOUSE Cell adhesion molecule 2 OS=Mus musculus OX=10090 GN=Cadm2 PE=1 SV=2	59.538	3296	Q8BLQ9	Cadm2	Cell adhesion molecule 2	24.0362	24.0661	24.0237	23.7943	23.6541	23.6962	23.7839	-0.309886	-0.424534	-0.195237	23.8649	-6.31755	0.491338	0.000311508	0.0100732	0	0
Q8BLR2	sp|Q8BLR2|CPNE4_MOUSE Copine-4 OS=Mus musculus OX=10090 GN=Cpne4 PE=1 SV=1	1.6925	3297	Q8BLR2	Cpne4	Copine-4	14.6546	14.5678	14.5669	14.6779	14.6423	14.8212	14.2613	0.00425738	-0.283019	0.291533	14.5989	0.0346385	-7.18779	0.973281	0.987654	0	0
Q8BLR9	sp|Q8BLR9|HIF1N_MOUSE Hypoxia-inducible factor 1-alpha inhibitor OS=Mus musculus OX=10090 GN=Hif1an PE=1 SV=2	3.857	3298	Q8BLR9	Hif1an	Hypoxia-inducible factor 1-alpha inhibitor	18.0926	18.0745	18.285	18.1604	18.1656	18.0578	18.0544	-0.0411416	-0.193972	0.111689	18.1272	-0.629197	-6.9709	0.548077	0.727122	0	0
Q8BLU0	sp|Q8BLU0|FLRT2_MOUSE Leucine-rich repeat transmembrane protein FLRT2 OS=Mus musculus OX=10090 GN=Flrt2 PE=1 SV=1	1.7972	3299	Q8BLU0	Flrt2	Leucine-rich repeat transmembrane protein FLRT2	15.2769	15.2997	15.2737	15.4713	15.4498	15.4146	15.3676	0.142398	0.0445627	0.240234	15.3648	3.40192	-3.26711	0.0104322	0.0753687	0	0
Q8BLV3	sp|Q8BLV3|SL9A7_MOUSE Sodium/hydrogen exchanger 7 OS=Mus musculus OX=10090 GN=Slc9a7 PE=1 SV=1	6.7139	3300	Q8BLV3	Slc9a7	Sodium/hydrogen exchanger 7	19.6871	19.6355	19.6551	19.892	20.7031	19.5609	20.9558	0.618717	-0.162716	1.40015	20.0128	1.87073	-5.57755	0.103399	0.272916	0	0
Q8BLY2	sp|Q8BLY2|SYTC2_MOUSE Threonine--tRNA ligase 2, cytoplasmic OS=Mus musculus OX=10090 GN=Tars3 PE=1 SV=1	26.522	3301	Q8BLY2	Tars3	Threonine--tRNA ligase 2, cytoplasmic	20.6168	20.613	20.6774	20.5774	20.6597	20.7012	20.6042	-0.000137725	-0.109016	0.108741	20.6357	-0.00295657	-7.18846	0.997719	0.998214	0	0
Q8BM39	sp|Q8BM39|PRP18_MOUSE Pre-mRNA-splicing factor 18 OS=Mus musculus OX=10090 GN=Prpf18 PE=1 SV=1	31.434	3302	Q8BM39	Prpf18	Pre-mRNA-splicing factor 18	19.0124	18.8873	19.0647	18.749	18.8637	18.7234	18.8298	-0.19661	-0.336352	-0.0568674	18.8757	-3.28846	-3.43652	0.0122565	0.0828101	0	0
Q8BM55	sp|Q8BM55|TM214_MOUSE Transmembrane protein 214 OS=Mus musculus OX=10090 GN=Tmem214 PE=1 SV=1	3.6591	3303	Q8BM55	Tmem214	Transmembrane protein 214	16.8947	16.8081	16.9045	16.8629	16.9965	16.8991	16.9222	0.0510845	-0.0641004	0.166269	16.8983	1.03659	-6.62253	0.33249	0.545222	0	0
Q8BM72	sp|Q8BM72|HSP13_MOUSE Heat shock 70 kDa protein 13 OS=Mus musculus OX=10090 GN=Hspa13 PE=1 SV=1	31.482	3304	Q8BM72	Hspa13	Heat shock 70 kDa protein 13	19.2007	19.0225	19.0719	19.1845	19.3322	19.1436	19.211	0.119458	-0.0305443	0.269461	19.1666	1.86137	-5.58617	0.10257	0.271322	0	0
Q8BMA6	sp|Q8BMA6|SRP68_MOUSE Signal recognition particle subunit SRP68 OS=Mus musculus OX=10090 GN=Srp68 PE=1 SV=2	94.368	3305	Q8BMA6	Srp68	Signal recognition particle subunit SRP68	21.3902	21.506	21.4065	21.4034	21.3774	21.3116	21.3436	-0.0752225	-0.185637	0.0351917	21.3913	-1.59235	-5.95893	0.152869	0.346737	0	0
Q8BMB0	sp|Q8BMB0|EMSY_MOUSE BRCA2-interacting transcriptional repressor EMSY OS=Mus musculus OX=10090 GN=Emsy PE=1 SV=2	12.857	3306	Q8BMB0	Emsy	BRCA2-interacting transcriptional repressor EMSY	17.8323	17.8527	17.8227	17.7266	17.7727	17.9068	17.7935	-0.0360025	-0.156457	0.0844518	17.8153	-0.698596	-6.92186	0.506083	0.692206	0	0
Q8BMD6	sp|Q8BMD6|TM260_MOUSE Transmembrane protein 260 OS=Mus musculus OX=10090 GN=Tmem260 PE=2 SV=2	7.8385	3307	Q8BMD6	Tmem260	Transmembrane protein 260	16.6136	16.6296	16.6897	16.986	16.8142	16.9056	16.5536	0.17059	-0.0607762	0.401955	16.7418	1.72333	-5.78052	0.126023	0.308027	0	0
Q8BMD8	sp|Q8BMD8|SCMC1_MOUSE Mitochondrial adenyl nucleotide antiporter SLC25A24 OS=Mus musculus OX=10090 GN=Slc25a24 PE=1 SV=1	2.3304	3308	Q8BMD8	Slc25a24	Mitochondrial adenyl nucleotide antiporter SLC25A24	16.4986	16.2208	16.4627	16.3816	16.4347	16.5671	16.5607	0.0920089	-0.101303	0.285321	16.4466	1.11247	-6.543	0.300643	0.515156	0	0
Q8BMF3	sp|Q8BMF3|MAON_MOUSE NADP-dependent malic enzyme, mitochondrial OS=Mus musculus OX=10090 GN=Me3 PE=1 SV=2	6.9976	3309	Q8BMF3	Me3	NADP-dependent malic enzyme, mitochondrial	18.7436	18.8711	18.7211	18.8686	18.8774	18.9742	18.7519	0.0894197	-0.0623658	0.241205	18.8297	1.37695	-6.23648	0.208596	0.413838	0	0
Q8BMF4	sp|Q8BMF4|ODP2_MOUSE Dihydrolipoyllysine-residue acetyltransferase component of pyruvate dehydrogenase complex, mitochondrial OS=Mus musculus OX=10090 GN=Dlat PE=1 SV=2	89.938	3310	Q8BMF4	Dlat	Dihydrolipoyllysine-residue acetyltransferase component of pyruvate dehydrogenase complex, mitochondrial	23.856	23.8155	23.8398	23.7175	23.7595	23.8547	23.792	-0.0561944	-0.163086	0.0506972	23.805	-1.22875	-6.4135	0.256668	0.468056	0	0
Q8BMG7	sp|Q8BMG7|RBGPR_MOUSE Rab3 GTPase-activating protein non-catalytic subunit OS=Mus musculus OX=10090 GN=Rab3gap2 PE=1 SV=2	46.517	3311	Q8BMG7	Rab3gap2	Rab3 GTPase-activating protein non-catalytic subunit	20.8069	20.733	20.7866	20.7822	20.8794	20.8318	20.7247	0.0289901	-0.0879778	0.145958	20.7921	0.579294	-7.00332	0.579529	0.751175	0	0
Q8BMI0	sp|Q8BMI0|FBX38_MOUSE F-box only protein 38 OS=Mus musculus OX=10090 GN=Fbxo38 PE=1 SV=1	8.6299	3312	Q8BMI0	Fbxo38	F-box only protein 38	16.9726	17.0649	17.085	17.0776	16.9201	17.183	16.6284	-0.0885599	-0.379882	0.202762	16.9902	-0.710525	-6.91297	0.499076	0.686257	0	0
Q8BMI3	sp|Q8BMI3|GGA3_MOUSE ADP-ribosylation factor-binding protein GGA3 OS=Mus musculus OX=10090 GN=Gga3 PE=1 SV=2	8.7513	3313	Q8BMI3	Gga3	ADP-ribosylation factor-binding protein GGA3	17.7232	17.6431	17.7265	17.7755	17.7266	17.6776	17.7015	0.0226778	-0.0818853	0.127241	17.7106	0.506919	-7.04596	0.626913	0.782937	0	0
Q8BMJ2	sp|Q8BMJ2|SYLC_MOUSE Leucine--tRNA ligase, cytoplasmic OS=Mus musculus OX=10090 GN=Lars1 PE=1 SV=2	59.007	3314	Q8BMJ2	Lars1	Leucine--tRNA ligase, cytoplasmic	21.5038	21.5237	21.5062	21.6942	21.5833	21.6354	21.4643	0.0830717	-0.0553799	0.221523	21.5587	1.4024	-6.20487	0.201182	0.405633	0	0
Q8BMJ7	sp|Q8BMJ7|CGRF1_MOUSE Cell growth regulator with RING finger domain protein 1 OS=Mus musculus OX=10090 GN=Cgrrf1 PE=2 SV=1	1.6834	3315	Q8BMJ7	Cgrrf1	Cell growth regulator with RING finger domain protein 1	13.3065	13.436	13.4504	13.7571	13.3999	13.6292	13.5322	0.181966	-0.0218363	0.385769	13.5016	2.08688	-5.2579	0.0730308	0.223604	0	0
Q8BMK4	sp|Q8BMK4|CKAP4_MOUSE Cytoskeleton-associated protein 4 OS=Mus musculus OX=10090 GN=Ckap4 PE=1 SV=2	144.01	3316	Q8BMK4	Ckap4	Cytoskeleton-associated protein 4	23.7568	23.7751	23.8199	24.0315	24.0789	23.909	24.2331	0.27915	0.103686	0.454614	23.9435	3.71848	-2.80181	0.00671697	0.0595377	0	0
Q8BML3;Q9D8C3	tr|Q8BML3|Q8BML3_MOUSE N-acetylglucosaminyldiphosphodolichol N-acetylglucosaminyltransferase OS=Mus musculus OX=10090 GN=Glt28d2 PE=1 SV=1;sp|Q9D8C3|ALG13_MOUSE Putative bifunctional UDP-N-acetylglucosamine transferase and deubiquitinase ALG13 OS=Mus muscu	3.8856	3317	Q8BML3	Glt28d2	N-acetylglucosaminyldiphosphodolichol N-acetylglucosaminyltransferase	18.955	18.8805	18.8489	18.8115	18.8419	18.9628	18.867	-0.0240184	-0.145717	0.09768	18.8811	-0.46129	-7.07012	0.657796	0.806181	0	0
Q8BML9	sp|Q8BML9|SYQ_MOUSE Glutamine--tRNA ligase OS=Mus musculus OX=10090 GN=Qars1 PE=1 SV=1	74.454	3318	Q8BML9	Qars1	Glutamine--tRNA ligase	21.2761	21.3002	21.2351	21.3578	21.2959	21.277	21.1975	0.0115873	-0.103808	0.126983	21.2771	0.234697	-7.1575	0.820783	0.906866	0	0
Q8BMN3	sp|Q8BMN3|ACHB3_MOUSE Neuronal acetylcholine receptor subunit beta-3 OS=Mus musculus OX=10090 GN=Chrnb3 PE=2 SV=1	1.8083	3319	Q8BMN3	Chrnb3	Neuronal acetylcholine receptor subunit beta-3	14.6058	14.5824	14.4922	14.5301	14.5555	14.6793	14.1192	-0.0891552	-0.382645	0.204334	14.5092	-0.710018	-6.91335	0.499372	0.686257	0	0
Q8BMP6	sp|Q8BMP6|GCP60_MOUSE Golgi resident protein GCP60 OS=Mus musculus OX=10090 GN=Acbd3 PE=1 SV=3	19.143	3320	Q8BMP6	Acbd3	Golgi resident protein GCP60	19.8051	19.7964	19.7714	19.8665	19.9038	19.8953	19.8684	0.0925147	0.00600464	0.179025	19.8438	2.49954	-4.63618	0.0391423	0.156751	0	0
Q8BMQ2	sp|Q8BMQ2|TF3C4_MOUSE General transcription factor 3C polypeptide 4 OS=Mus musculus OX=10090 GN=Gtf3c4 PE=1 SV=2	19.862	3321	Q8BMQ2	Gtf3c4	General transcription factor 3C polypeptide 4	19.1507	19.2996	19.3528	19.312	19.2442	19.4677	19.0069	-0.0100069	-0.261839	0.241825	19.262	-0.092876	-7.1836	0.928458	0.9655	0	0
Q8BMS1	sp|Q8BMS1|ECHA_MOUSE Trifunctional enzyme subunit alpha, mitochondrial OS=Mus musculus OX=10090 GN=Hadha PE=1 SV=1	56.972	3322	Q8BMS1	Hadha	Trifunctional enzyme subunit alpha, mitochondrial	22.8128	22.8735	22.7038	23.0435	22.9089	22.8603	22.8886	0.128641	-0.018328	0.275611	22.8702	2.04583	-5.31847	0.0777036	0.232416	0	0
Q8BMZ5;D3Z2X2	sp|Q8BMZ5|SEN34_MOUSE tRNA-splicing endonuclease subunit Sen34 OS=Mus musculus OX=10090 GN=Tsen34 PE=2 SV=2;sp|D3Z2X2|DNHD1_MOUSE Dynein heavy chain domain-containing protein 1 OS=Mus musculus OX=10090 GN=Dnhd1 PE=1 SV=3	2.5296	3323	Q8BMZ5	Tsen34	tRNA-splicing endonuclease subunit Sen34	15.2307	14.6008	14.9183	14.9365	15.1382	14.7587	15.0638	0.0577172	-0.299182	0.414616	14.9496	0.377986	-7.10863	0.716013	0.84211	0	0
Q8BND3	sp|Q8BND3|WDR35_MOUSE WD repeat-containing protein 35 OS=Mus musculus OX=10090 GN=Wdr35 PE=1 SV=3	10.468	3324	Q8BND3	Wdr35	WD repeat-containing protein 35	17.9286	17.927	17.8382	17.942	17.8256	17.9468	17.8588	-0.00457936	-0.121973	0.112814	17.8953	-0.0911751	-7.18378	0.929764	0.966347	0	0
Q8BNL5	sp|Q8BNL5|KCTD6_MOUSE BTB/POZ domain-containing protein KCTD6 OS=Mus musculus OX=10090 GN=Kctd6 PE=2 SV=1	2.4162	3325	Q8BNL5	Kctd6	BTB/POZ domain-containing protein KCTD6	13.8366	13.8488	13.6047	14.0046	13.9047	14.0224	13.86	0.18457	0.00887603	0.360263	13.8688	2.45539	-4.70344	0.0418346	0.162581	0	0
Q8BNU0	sp|Q8BNU0|ARMC6_MOUSE Armadillo repeat-containing protein 6 OS=Mus musculus OX=10090 GN=Armc6 PE=1 SV=1	20.952	3326	Q8BNU0	Armc6	Armadillo repeat-containing protein 6	20.6024	20.4627	20.5553	20.4757	20.5701	20.1875	20.5415	-0.0964204	-0.321467	0.128626	20.485	-1.00141	-6.65799	0.34813	0.559135	0	0
Q8BNV1	sp|Q8BNV1|TRM2A_MOUSE tRNA (uracil-5-)-methyltransferase homolog A OS=Mus musculus OX=10090 GN=Trmt2a PE=1 SV=2	1.9917	3327	Q8BNV1	Trmt2a	tRNA (uracil-5-)-methyltransferase homolog A	16.7612	16.7002	16.6712	16.8083	16.8576	16.7501	16.7877	0.0900412	-0.0156012	0.195684	16.7623	1.99213	-5.3972	0.084262	0.24275	0	0
Q8BNW9	sp|Q8BNW9|KBTBB_MOUSE Kelch repeat and BTB domain-containing protein 11 OS=Mus musculus OX=10090 GN=Kbtbd11 PE=1 SV=3	27.033	3328	Q8BNW9	Kbtbd11	Kelch repeat and BTB domain-containing protein 11	19.1414	19.1023	19.0105	19.3074	19.3108	19.364	19.2606	0.225961	0.112233	0.33969	19.2139	4.64388	-1.5177	0.00201765	0.0306551	0	0
Q8BNY6	sp|Q8BNY6|NCS1_MOUSE Neuronal calcium sensor 1 OS=Mus musculus OX=10090 GN=Ncs1 PE=1 SV=3	9.8498	3329	Q8BNY6	Ncs1	Neuronal calcium sensor 1	19.0126	18.9671	19.0224	19.049	19.0444	19.1454	18.8697	0.0264274	-0.130006	0.182861	19.0158	0.394857	-7.10142	0.704043	0.834611	0	0
Q8BP00	sp|Q8BP00|IQCB1_MOUSE IQ calmodulin-binding motif-containing protein 1 OS=Mus musculus OX=10090 GN=Iqcb1 PE=1 SV=2	15.293	3330	Q8BP00	Iqcb1	IQ calmodulin-binding motif-containing protein 1	18.2719	18.1889	18.178	18.1104	18.2365	18.2152	18.0881	-0.0503656	-0.177252	0.0765211	18.1841	-0.927755	-6.72917	0.382693	0.590795	0	0
Q8BP27	sp|Q8BP27|SFR1_MOUSE Swi5-dependent recombination DNA repair protein 1 homolog OS=Mus musculus OX=10090 GN=Sfr1 PE=1 SV=2	9.2755	3331	Q8BP27	Sfr1	Swi5-dependent recombination DNA repair protein 1 homolog	18.4274	18.4298	18.4401	18.4205	18.5223	18.527	18.5694	0.0773284	-0.0319285	0.186585	18.4766	1.65427	-5.87539	0.139577	0.328412	0	0
Q8BP40	sp|Q8BP40|PPA6_MOUSE Lysophosphatidic acid phosphatase type 6 OS=Mus musculus OX=10090 GN=Acp6 PE=1 SV=1	3.5671	3332	Q8BP40	Acp6	Lysophosphatidic acid phosphatase type 6	18.1691	18.1279	18.1177	18.1286	18.187	18.0673	18.3054	0.0338159	-0.109876	0.177508	18.1576	0.550052	-7.02118	0.598429	0.762956	0	0
Q8BP47	sp|Q8BP47|SYNC_MOUSE Asparagine--tRNA ligase, cytoplasmic OS=Mus musculus OX=10090 GN=NARS1 PE=1 SV=2	66.943	3333	Q8BP47	NARS1	Asparagine--tRNA ligase, cytoplasmic	22.5176	22.6236	22.5869	22.5445	22.5912	22.5756	22.5424	-0.0126329	-0.112555	0.0872887	22.5688	-0.295501	-7.13949	0.775702	0.878403	0	0
Q8BP48	sp|Q8BP48|MAP11_MOUSE Methionine aminopeptidase 1 OS=Mus musculus OX=10090 GN=Metap1 PE=1 SV=1	2.1192	3334	Q8BP48	Metap1	Methionine aminopeptidase 1	13.7308	13.5998	13.8248	13.8971	13.7316	13.9509	13.3989	0.0262028	-0.285737	0.338143	13.7334	0.196333	-7.16677	0.849614	0.924501	0	0
Q8BP56	sp|Q8BP56|PGGHG_MOUSE Protein-glucosylgalactosylhydroxylysine glucosidase OS=Mus musculus OX=10090 GN=Pgghg PE=1 SV=1	1.5648	3335	Q8BP56	Pgghg	Protein-glucosylgalactosylhydroxylysine glucosidase	13.4877	13.1968	13.3778	13.4173	13.506	13.2269	13.5822	0.0790159	-0.156435	0.314466	13.3992	0.784386	-6.85507	0.457097	0.654061	0	0
Q8BP67	sp|Q8BP67|RL24_MOUSE Large ribosomal subunit protein eL24 OS=Mus musculus OX=10090 GN=Rpl24 PE=1 SV=2	25.59	3336	Q8BP67	Rpl24	Large ribosomal subunit protein eL24	22.8496	22.6933	22.805	22.6593	22.8329	22.5378	22.9108	-0.047436	-0.268454	0.173582	22.7555	-0.501645	-7.04886	0.630444	0.785083	0	0
Q8BP71;Q9JJ43;Q8BIF2	sp|Q8BP71|RFOX2_MOUSE RNA binding protein fox-1 homolog 2 OS=Mus musculus OX=10090 GN=Rbfox2 PE=1 SV=2;sp|Q9JJ43|RFOX1_MOUSE RNA binding protein fox-1 homolog 1 OS=Mus musculus OX=10090 GN=Rbfox1 PE=1 SV=3;sp|Q8BIF2|RFOX3_MOUSE RNA binding protein fox-1 ho	12.622	3337	Q8BP71	Rbfox2	RNA binding protein fox-1 homolog 2	16.3086	16.2448	16.426	16.3402	16.4105	16.4208	16.2919	0.0393918	-0.0976792	0.176463	16.349	0.6717	-6.9414	0.522112	0.704263	0	0
Q8BP78	sp|Q8BP78|F10C1_MOUSE Protein FRA10AC1 homolog OS=Mus musculus OX=10090 GN=Fra10ac1 PE=1 SV=3	5.8463	3338	Q8BP78	Fra10ac1	Protein FRA10AC1 homolog	16.4814	16.2739	16.6447	15.983	16.205	15.9766	16.3956	-0.3266	-0.623694	-0.0295051	16.28	-2.56943	-4.52952	0.0352377	0.147769	0	0
Q8BP92	sp|Q8BP92|RCN2_MOUSE Reticulocalbin-2 OS=Mus musculus OX=10090 GN=Rcn2 PE=1 SV=1	58.883	3339	Q8BP92	Rcn2	Reticulocalbin-2	23.3571	23.4355	23.3374	23.658	23.5138	23.363	23.7919	0.205011	-0.0252949	0.435316	23.4938	2.08059	-5.26719	0.0737275	0.22494	0	0
Q8BPA8	sp|Q8BPA8|DPCD_MOUSE Protein DPCD OS=Mus musculus OX=10090 GN=Dpcd PE=1 SV=1	4.7138	3340	Q8BPA8	Dpcd	Protein DPCD	13.9763	14.1673	13.9865	14.0297	13.8705	13.9906	13.8781	-0.101152	-0.259039	0.0567346	13.9856	-1.49743	-6.08391	0.175518	0.375968	0	0
Q921Y0;Q8BPB0	sp|Q921Y0|MOB1A_MOUSE MOB kinase activator 1A OS=Mus musculus OX=10090 GN=Mob1a PE=2 SV=3;sp|Q8BPB0|MOB1B_MOUSE MOB kinase activator 1B OS=Mus musculus OX=10090 GN=Mob1b PE=1 SV=3	7.5751	3341	Q921Y0	Mob1a	MOB kinase activator 1A	19.594	19.5312	19.5139	19.5608	19.6025	19.4992	19.4691	-0.013476	-0.127179	0.100227	19.5387	-0.277016	-7.14539	0.78932	0.887838	0	0
Q8BPG6	sp|Q8BPG6|SUMF2_MOUSE Inactive C-alpha-formylglycine-generating enzyme 2 OS=Mus musculus OX=10090 GN=Sumf2 PE=1 SV=2	31.36	3342	Q8BPG6	Sumf2	Inactive C-alpha-formylglycine-generating enzyme 2	14.6585	14.7732	14.67	15.1752	14.8995	15.0499	15.1791	0.37536	0.194759	0.55596	14.9151	4.85785	-1.23846	0.00155559	0.0259853	0	0
Q8BPM0	sp|Q8BPM0|DAAM1_MOUSE Disheveled-associated activator of morphogenesis 1 OS=Mus musculus OX=10090 GN=Daam1 PE=1 SV=4	19.091	3343	Q8BPM0	Daam1	Disheveled-associated activator of morphogenesis 1	18.4751	18.4198	18.5573	18.8314	18.8562	18.199	18.6998	0.16257	-0.200104	0.525243	18.5769	1.04771	-6.61114	0.327666	0.540037	0	0
Q8BPM2	sp|Q8BPM2|M4K5_MOUSE Mitogen-activated protein kinase kinase kinase kinase 5 OS=Mus musculus OX=10090 GN=Map4k5 PE=1 SV=2	26.223	3344	Q8BPM2	Map4k5	Mitogen-activated protein kinase kinase kinase kinase 5	17.5654	17.5451	17.6455	17.6401	17.6906	17.6441	17.7148	0.0870894	-0.017227	0.191406	17.6351	1.95132	-5.45663	0.0896063	0.250654	0	0
Q8BPN8	sp|Q8BPN8|DMXL2_MOUSE DmX-like protein 2 OS=Mus musculus OX=10090 GN=Dmxl2 PE=1 SV=3	183.66	3345	Q8BPN8	Dmxl2	DmX-like protein 2	23.3768	23.4056	23.3892	23.4023	23.4219	23.5052	23.2243	-0.0020933	-0.159947	0.15576	23.3893	-0.030995	-7.18792	0.97609	0.989342	0	0
Q8BPP1	sp|Q8BPP1|MB212_MOUSE Protein mab-21-like 2 OS=Mus musculus OX=10090 GN=Mab21l2 PE=2 SV=1	16.701	3346	Q8BPP1	Mab21l2	Protein mab-21-like 2	14.4593	14.4092	14.415	14.3762	14.2958	14.4601	14.3802	-0.0497685	-0.164647	0.0651097	14.3994	-1.01259	-6.64682	0.343101	0.554832	0	0
Q8BPS4	sp|Q8BPS4|GP180_MOUSE Integral membrane protein GPR180 OS=Mus musculus OX=10090 GN=Gpr180 PE=1 SV=1	1.978	3347	Q8BPS4	Gpr180	Integral membrane protein GPR180	13.6093	14.1224	13.3281	13.4388	13.1546	13.4438	13.4019	-0.326819	-0.739676	0.0860379	13.4998	-1.85022	-5.60208	0.104298	0.274258	0	0
Q8BQ46	tr|Q8BQ46|Q8BQ46_MOUSE TAF15 RNA polymerase II, TATA box binding protein (TBP)-associated factor OS=Mus musculus OX=10090 GN=Taf15 PE=1 SV=1	3.7862	3348	Q8BQ46	Taf15	TAF15 RNA polymerase II, TATA box binding protein (TBP)-associated factor	18.4443	18.3623	18.4023	18.4234	18.2201	18.3441	18.4412	-0.0457369	-0.191501	0.100027	18.3768	-0.733387	-6.89558	0.485822	0.675415	0	0
Q8BQ47	sp|Q8BQ47|CNPY4_MOUSE Protein canopy homolog 4 OS=Mus musculus OX=10090 GN=Cnpy4 PE=1 SV=1	39.247	3349	Q8BQ47	Cnpy4	Protein canopy homolog 4	18.7325	18.9092	18.7048	19.0878	19.0114	19.0398	19.336	0.336604	0.123119	0.550089	18.9745	3.68525	-2.85009	0.0070299	0.0605871	0	0
Q8BQM4	sp|Q8BQM4|HEAT3_MOUSE HEAT repeat-containing protein 3 OS=Mus musculus OX=10090 GN=Heatr3 PE=1 SV=1	6.2972	3350	Q8BQM4	Heatr3	HEAT repeat-containing protein 3	16.2794	16.4575	16.2266	16.1882	16.2614	16.3648	16.175	-0.0737992	-0.244261	0.0966629	16.279	-1.0119	-6.64751	0.343407	0.554939	0	0
Q8BQM8	sp|Q8BQM8|EMAL5_MOUSE Echinoderm microtubule-associated protein-like 5 OS=Mus musculus OX=10090 GN=Eml5 PE=2 SV=2	9.4585	3351	Q8BQM8	Eml5	Echinoderm microtubule-associated protein-like 5	17.3119	17.4146	17.3597	17.2846	17.176	17.1761	17.1924	-0.15476	-0.266664	-0.0428556	17.2736	-3.23242	-3.52065	0.0132804	0.085313	0	0
Q8BQP9	sp|Q8BQP9|R7BP_MOUSE Regulator of G-protein signaling 7-binding protein OS=Mus musculus OX=10090 GN=Rgs7bp PE=1 SV=1	2.3673	3352	Q8BQP9	Rgs7bp	Regulator of G-protein signaling 7-binding protein	15.8938	15.5504	15.6522	15.5689	15.7477	15.4368	15.3856	-0.164097	-0.423065	0.0948715	15.6051	-1.48105	-6.10507	0.179721	0.381013	0	0
Q8BQZ4	sp|Q8BQZ4|RLGPB_MOUSE Ral GTPase-activating protein subunit beta OS=Mus musculus OX=10090 GN=Ralgapb PE=1 SV=2	17.973	3353	Q8BQZ4	Ralgapb	Ral GTPase-activating protein subunit beta	19.0991	19.1746	19.1146	19.138	19.207	19.1166	19.1177	0.015442	-0.0868395	0.117723	19.1382	0.352876	-7.1188	0.733985	0.853225	0	0
Q8BQZ5	sp|Q8BQZ5|CPSF4_MOUSE Cleavage and polyadenylation specificity factor subunit 4 OS=Mus musculus OX=10090 GN=Cpsf4 PE=2 SV=1	4.0992	3354	Q8BQZ5	Cpsf4	Cleavage and polyadenylation specificity factor subunit 4	16.7445	16.6311	16.7266	16.6386	16.6294	16.6871	16.6687	-0.0448141	-0.149072	0.0594437	16.6752	-1.00467	-6.65475	0.34666	0.558038	0	0
Q8BR07	sp|Q8BR07|BICD1_MOUSE Protein bicaudal D homolog 1 OS=Mus musculus OX=10090 GN=Bicd1 PE=1 SV=2	11.178	3355	Q8BR07	Bicd1	Protein bicaudal D homolog 1	16.8359	16.9583	16.8526	16.8363	16.8891	16.8971	17.0352	0.0321563	-0.108643	0.172955	16.9006	0.533804	-7.03073	0.609075	0.77181	0	0
Q8BR63	sp|Q8BR63|F177A_MOUSE Protein FAM177A1 OS=Mus musculus OX=10090 GN=Fam177a1 PE=1 SV=1	26.219	3356	Q8BR63	Fam177a1	Protein FAM177A1	20.5323	20.6048	20.4962	20.4948	20.461	20.5655	20.4816	-0.0437045	-0.153424	0.0660156	20.5195	-0.931012	-6.72611	0.381112	0.589408	0	0
Q8BR65	sp|Q8BR65|SDS3_MOUSE Sin3 histone deacetylase corepressor complex component SDS3 OS=Mus musculus OX=10090 GN=Suds3 PE=1 SV=1	2.3066	3357	Q8BR65	Suds3	Sin3 histone deacetylase corepressor complex component SDS3	16.764	16.8879	16.7524	16.6554	16.5371	16.7138	16.3986	-0.225202	-0.416547	-0.0338564	16.6728	-2.75087	-4.25218	0.0268661	0.126329	0	0
Q8BR70	sp|Q8BR70|YIPF6_MOUSE Protein YIPF6 OS=Mus musculus OX=10090 GN=Yipf6 PE=1 SV=1	1.9088	3358	Q8BR70	Yipf6	Protein YIPF6	14.288	14.8871	14.63	14.928	14.5376	14.6559	14.3928	0.0268868	-0.360994	0.414767	14.6171	0.162016	-7.17368	0.875613	0.9393	0	0
Q8BR76	sp|Q8BR76|MKS3_MOUSE Meckelin OS=Mus musculus OX=10090 GN=Tmem67 PE=1 SV=2	16.892	3359	Q8BR76	Tmem67	Meckelin	17.5716	17.742	17.6253	17.703	17.643	17.8933	17.475	0.0322332	-0.194987	0.259454	17.6647	0.331567	-7.1269	0.749377	0.86199	0	0
Q8BR86	sp|Q8BR86|KIRR3_MOUSE Kin of IRRE-like protein 3 OS=Mus musculus OX=10090 GN=Kirrel3 PE=1 SV=1	1.9864	3360	Q8BR86	Kirrel3	Kin of IRRE-like protein 3	13.1648	13.3859	13.6306	12.9634	13.4263	13.5296	13.3439	-0.0779489	-0.441013	0.285115	13.3492	-0.501814	-7.04877	0.630331	0.785083	0	0
Q8BR90	sp|Q8BR90|RIMC1_MOUSE RAB7A-interacting MON1-CCZ1 complex subunit 1 OS=Mus musculus OX=10090 GN=Rimoc1 PE=1 SV=1	4.8473	3361	Q8BR90	Rimoc1	RAB7A-interacting MON1-CCZ1 complex subunit 1	16.0593	16.2059	16.4106	16.9767	16.2859	16.4216	15.6017	0.0961751	-0.587083	0.779433	16.2802	0.331298	-7.12675	0.749899	0.862263	0	0
Q8BR92	sp|Q8BR92|PALM2_MOUSE Paralemmin-2 OS=Mus musculus OX=10090 GN=Palm2 PE=1 SV=1	3.1692	3362	Q8BR92	Palm2	Paralemmin-2	15.3929	15.1014	15.2895	16.3626	17.1133	15.1378	17.0399	1.1521	0.00661418	2.29759	15.9196	2.41128	-4.80841	0.0490242	0.178155	1	0
Q8BRE0	sp|Q8BRE0|RD3_MOUSE Protein RD3 OS=Mus musculus OX=10090 GN=Rd3 PE=1 SV=1	3.6421	3363	Q8BRE0	Rd3	Protein RD3	16.4514	16.0856	16.3588	16.1951	16.2059	16.1961	16.2989	-0.0745834	-0.277156	0.12799	16.256	-0.86055	-6.79033	0.416397	0.617896	0	0
Q8BRF7	sp|Q8BRF7|SCFD1_MOUSE Sec1 family domain-containing protein 1 OS=Mus musculus OX=10090 GN=Scfd1 PE=1 SV=1	52.538	3364	Q8BRF7	Scfd1	Sec1 family domain-containing protein 1	21.2393	21.1872	21.2328	21.365	21.3701	21.3204	21.2602	0.109128	0.00522969	0.213025	21.2821	2.45495	-4.7041	0.0418619	0.162581	0	0
Q8BRH0	sp|Q8BRH0|TMTC3_MOUSE Protein O-mannosyl-transferase TMTC3 OS=Mus musculus OX=10090 GN=Tmtc3 PE=1 SV=2	3.0916	3365	Q8BRH0	Tmtc3	Protein O-mannosyl-transferase TMTC3	18.1264	18.0123	18.1022	17.9973	18.1267	18.0143	18.1856	0.000695894	-0.14204	0.143432	18.0807	0.0113953	-7.18839	0.991208	0.994993	0	0
Q8BRK9	sp|Q8BRK9|MA2A2_MOUSE Alpha-mannosidase 2x OS=Mus musculus OX=10090 GN=Man2a2 PE=1 SV=2	16.576	3366	Q8BRK9	Man2a2	Alpha-mannosidase 2x	18.1261	18.0892	18.1374	17.8592	17.9421	17.917	17.7349	-0.254284	-0.389532	-0.119035	17.9723	-4.39442	-1.85179	0.00275552	0.0362798	0	0
Q8BRN9	sp|Q8BRN9|C2D1B_MOUSE Coiled-coil and C2 domain-containing protein 1B OS=Mus musculus OX=10090 GN=Cc2d1b PE=1 SV=1	6.0965	3367	Q8BRN9	Cc2d1b	Coiled-coil and C2 domain-containing protein 1B	17.209	17.2531	17.3082	16.991	17.1632	16.806	17.3006	-0.191563	-0.452254	0.0691277	17.1473	-1.71752	-5.78857	0.127114	0.309454	0	0
Q8BRT1	sp|Q8BRT1|CLAP2_MOUSE CLIP-associating protein 2 OS=Mus musculus OX=10090 GN=Clasp2 PE=1 SV=1	146.02	3368	Q8BRT1	Clasp2	CLIP-associating protein 2	22.6765	22.6452	22.6935	22.6462	22.6971	22.6913	22.6423	-0.00253198	-0.0939417	0.0888777	22.6703	-0.0647416	-7.1861	0.950088	0.977238	0	0
Q8BRU6	sp|Q8BRU6|VMAT2_MOUSE Synaptic vesicular amine transporter OS=Mus musculus OX=10090 GN=Slc18a2 PE=1 SV=1	2.8295	3369	Q8BRU6	Slc18a2	Synaptic vesicular amine transporter	16.0942	16.123	16.3272	16.4041	16.5137	16.347	16.4048	0.235958	0.0720988	0.399818	16.3163	3.36573	-3.32101	0.0109805	0.0772721	0	0
Q8BRV5	sp|Q8BRV5|K1671_MOUSE Uncharacterized protein KIAA1671 OS=Mus musculus OX=10090 GN=Kiaa1671 PE=2 SV=1	3.8912	3370	Q8BRV5	Kiaa1671	Uncharacterized protein KIAA1671	16.9172	16.9385	16.9132	16.8967	16.9005	17.0982	17.2425	0.111466	-0.0960666	0.318998	16.9867	1.25537	-6.38265	0.247397	0.458336	0	0
Q8BSF4	sp|Q8BSF4|PISD_MOUSE Phosphatidylserine decarboxylase proenzyme, mitochondrial OS=Mus musculus OX=10090 GN=Pisd PE=2 SV=1	3.2574	3371	Q8BSF4	Pisd	Phosphatidylserine decarboxylase proenzyme, mitochondrial	17.2328	17.1362	17.0703	17.2923	17.2738	17.3522	17.3589	0.172908	0.0511112	0.294705	17.2452	3.31814	-3.39209	0.0117487	0.0809158	0	0
Q8BSK8	sp|Q8BSK8|KS6B1_MOUSE Ribosomal protein S6 kinase beta-1 OS=Mus musculus OX=10090 GN=Rps6kb1 PE=1 SV=2	2.6529	3372	Q8BSK8	Rps6kb1	Ribosomal protein S6 kinase beta-1	14.6249	14.7583	14.6786	15.1174	14.9681	15.1681	15.0516	0.389041	0.246729	0.531353	14.9096	6.38954	0.569169	0.000289744	0.00973379	0	0
Q8BSL7	sp|Q8BSL7|ARF2_MOUSE ADP-ribosylation factor 2 OS=Mus musculus OX=10090 GN=Arf2 PE=1 SV=2	3.2051	3373	Q8BSL7	Arf2	ADP-ribosylation factor 2	20.4749	20.4809	20.4097	20.4332	20.5711	20.4312	20.0821	-0.0757509	-0.329094	0.177592	20.4119	-0.698866	-6.92166	0.505924	0.692206	0	0
Q8BSQ9	sp|Q8BSQ9|PB1_MOUSE Protein polybromo-1 OS=Mus musculus OX=10090 GN=Pbrm1 PE=1 SV=4	56.724	3374	Q8BSQ9	Pbrm1	Protein polybromo-1	20.3914	20.3869	20.4533	20.243	20.3035	20.2332	20.2492	-0.153301	-0.249337	-0.0572642	20.3229	-3.73098	-2.78368	0.00660309	0.0588922	0	0
Q8BSS9	sp|Q8BSS9|LIPA2_MOUSE Liprin-alpha-2 OS=Mus musculus OX=10090 GN=Ppfia2 PE=1 SV=2	51.643	3375	Q8BSS9	Ppfia2	Liprin-alpha-2	20.1147	20.2186	20.2216	20.2567	20.1904	20.3093	20.0013	0.0044358	-0.177859	0.18673	20.1875	0.056874	-7.18664	0.956145	0.980467	0	0
Q8BSU2	sp|Q8BSU2|CXL16_MOUSE C-X-C motif chemokine 16 OS=Mus musculus OX=10090 GN=Cxcl16 PE=1 SV=2	6.5208	3376	Q8BSU2	Cxcl16	C-X-C motif chemokine 16	13.0519	13.4787	13.3372	13.293	13.2546	13.6176	12.8918	-0.0249872	-0.425981	0.376007	13.275	-0.145644	-7.17651	0.888076	0.943962	0	0
Q8BSY0	sp|Q8BSY0|ASPH_MOUSE Aspartyl/asparaginyl beta-hydroxylase OS=Mus musculus OX=10090 GN=Asph PE=1 SV=1	52.267	3377	Q8BSY0	Asph	Aspartyl/asparaginyl beta-hydroxylase	21.0913	20.9433	20.9141	21.3385	21.2173	20.9804	21.2953	0.224961	0.0074016	0.44252	21.1115	2.41682	-4.7621	0.0443405	0.167789	0	0
Q8BSZ2	sp|Q8BSZ2|AP3S2_MOUSE AP-3 complex subunit sigma-2 OS=Mus musculus OX=10090 GN=Ap3s2 PE=1 SV=1	24.201	3378	Q8BSZ2	Ap3s2	AP-3 complex subunit sigma-2	19.9996	19.8271	19.9875	19.7947	19.9238	20.0295	19.6523	-0.0880174	-0.309271	0.133236	19.8878	-0.929811	-6.72724	0.381695	0.589856	0	0
Q8BT60	sp|Q8BT60|CPNE3_MOUSE Copine-3 OS=Mus musculus OX=10090 GN=Cpne3 PE=1 SV=2	11.757	3379	Q8BT60	Cpne3	Copine-3	20.371	20.3576	20.4561	20.4751	20.5055	20.5069	20.421	0.0822502	-0.0239918	0.188492	20.4419	1.80949	-5.65989	0.11085	0.28427	0	0
Q8BTE0	sp|Q8BTE0|SDHF4_MOUSE Succinate dehydrogenase assembly factor 4, mitochondrial OS=Mus musculus OX=10090 GN=Sdhaf4 PE=3 SV=2	2.9831	3380	Q8BTE0	Sdhaf4	Succinate dehydrogenase assembly factor 4, mitochondrial	15.6968	16.3977	16.0984	15.7922	15.5423	15.9482	16.0604	-0.228511	-0.650093	0.193071	15.9337	-1.2669	-6.36916	0.243471	0.452727	0	0
Q8BTE5	sp|Q8BTE5|CEBOS_MOUSE Protein CEBPZOS OS=Mus musculus OX=10090 GN=Cebpzos PE=3 SV=2	3.9505	3381	Q8BTE5	Cebpzos	Protein CEBPZOS	18.6179	18.4759	18.4193	18.458	18.409	18.4839	18.3165	-0.0875314	-0.23832	0.0632576	18.4544	-1.35678	-6.2613	0.214642	0.420496	0	0
Q8BTF8	sp|Q8BTF8|RALYL_MOUSE RNA-binding Raly-like protein OS=Mus musculus OX=10090 GN=Ralyl PE=2 SV=1	5.5038	3382	Q8BTF8	Ralyl	RNA-binding Raly-like protein	18.4015	18.2035	18.2948	18.2106	18.4503	18.307	18.2805	0.0121886	-0.155896	0.180273	18.3069	0.169489	-7.17229	0.869936	0.936419	0	0
Q8BTG3	sp|Q8BTG3|T11L1_MOUSE T-complex protein 11-like protein 1 OS=Mus musculus OX=10090 GN=Tcp11l1 PE=1 SV=1	5.3747	3383	Q8BTG3	Tcp11l1	T-complex protein 11-like protein 1	17.2785	17.0968	17.1533	17.0779	17.1456	17.1058	17.0773	-0.0745341	-0.199074	0.0500063	17.1336	-1.39882	-6.20934	0.202211	0.406642	0	0
Q8BTG7	sp|Q8BTG7|NDRG4_MOUSE Protein NDRG4 OS=Mus musculus OX=10090 GN=Ndrg4 PE=1 SV=1	13.706	3384	Q8BTG7	Ndrg4	Protein NDRG4	19.9815	19.9008	19.8401	19.9901	19.997	20.1486	20.0354	0.135317	0.0011418	0.269491	19.9848	2.3572	-4.85259	0.0485191	0.177273	0	0
Q8BTH8	sp|Q8BTH8|KC1G1_MOUSE Casein kinase I isoform gamma-1 OS=Mus musculus OX=10090 GN=Csnk1g1 PE=1 SV=2	4.308	3385	Q8BTH8	Csnk1g1	Casein kinase I isoform gamma-1	18.3199	18.2623	18.2525	18.2082	18.3761	18.4168	18.143	0.00782574	-0.16565	0.181302	18.2827	0.105439	-7.1822	0.918819	0.961572	0	0
Q8BTI8	sp|Q8BTI8|SRRM2_MOUSE Serine/arginine repetitive matrix protein 2 OS=Mus musculus OX=10090 GN=Srrm2 PE=1 SV=3	118.92	3386	Q8BTI8	Srrm2	Serine/arginine repetitive matrix protein 2	22.1189	22.1252	22.2026	21.9437	22.0468	22.0516	22.2348	-0.0796773	-0.2455	0.0861453	22.1034	-1.12307	-6.53156	0.296394	0.50963	0	0
Q8BTM8	sp|Q8BTM8|FLNA_MOUSE Filamin-A OS=Mus musculus OX=10090 GN=Flna PE=1 SV=5	184.1	3387	Q8BTM8	Flna	Filamin-A	22.6419	22.4019	22.4211	23.1419	23.1885	22.5233	23.3888	0.572335	0.122958	1.02171	22.8153	2.97684	-3.90739	0.0192416	0.104635	0	0
Q8BTR5	sp|Q8BTR5|DUS28_MOUSE Dual specificity phosphatase 28 OS=Mus musculus OX=10090 GN=Dusp28 PE=1 SV=1	1.3924	3388	Q8BTR5	Dusp28	Dual specificity phosphatase 28	12.2104	13.0969	13.3561	11.9564	12.0489	NA	12.2384	-0.806598	-1.51141	-0.101781	12.4845	-2.78222	-4.23666	0.0310092	0.136591	0	0
Q8BTS3	tr|Q8BTS3|Q8BTS3_MOUSE Guanylate-binding protein 9 OS=Mus musculus OX=10090 GN=Gbp9 PE=1 SV=1	4.1029	3389	Q8BTS3	Gbp9	Guanylate-binding protein 9	15.5502	15.4939	15.5086	16.046	16.0313	15.7952	15.9053	0.42685	0.267566	0.586134	15.7615	6.26353	0.432496	0.000329037	0.0104522	0	0
Q8BTS4	sp|Q8BTS4|NUP54_MOUSE Nuclear pore complex protein Nup54 OS=Mus musculus OX=10090 GN=Nup54 PE=1 SV=1	43.029	3390	Q8BTS4	Nup54	Nuclear pore complex protein Nup54	19.6165	19.5489	19.5284	19.5824	19.5299	19.5794	19.5457	-0.00527782	-0.102408	0.0918528	19.5616	-0.127003	-7.17937	0.902308	0.952559	0	0
Q8BTU1	sp|Q8BTU1|CFA20_MOUSE Cilia- and flagella-associated protein 20 OS=Mus musculus OX=10090 GN=Cfap20 PE=1 SV=1	13.655	3391	Q8BTU1	Cfap20	Cilia- and flagella-associated protein 20	19.5719	19.8649	19.6551	19.6868	19.2581	19.5657	19.3224	-0.239059	-0.519766	0.0416489	19.5607	-1.99052	-5.39956	0.0844677	0.243119	0	0
Q8BTV1	sp|Q8BTV1|TUSC3_MOUSE Tumor suppressor candidate 3 OS=Mus musculus OX=10090 GN=Tusc3 PE=1 SV=1	13.232	3392	Q8BTV1	Tusc3	Tumor suppressor candidate 3	19.3247	19.3396	19.2244	19.3648	19.1604	19.3668	19.2431	-0.0124892	-0.164624	0.139645	19.2891	-0.191877	-7.16774	0.852979	0.926069	0	0
Q8BTV2	sp|Q8BTV2|CPSF7_MOUSE Cleavage and polyadenylation specificity factor subunit 7 OS=Mus musculus OX=10090 GN=Cpsf7 PE=1 SV=2	66.18	3393	Q8BTV2	Cpsf7	Cleavage and polyadenylation specificity factor subunit 7	21.4227	21.4053	21.3776	21.3278	21.2943	21.5081	21.4171	-0.0150588	-0.153192	0.123075	21.3933	-0.254805	-7.152	0.805786	0.897578	0	0
Q8BTW3	sp|Q8BTW3|EXOS6_MOUSE Exosome complex component MTR3 OS=Mus musculus OX=10090 GN=Exosc6 PE=1 SV=1	15.812	3394	Q8BTW3	Exosc6	Exosome complex component MTR3	18.7652	18.9012	18.9688	18.7321	18.6514	18.7941	18.8173	-0.129688	-0.28157	0.0221946	18.8043	-1.99575	-5.39191	0.0838032	0.241899	0	0
Q8BTW9	sp|Q8BTW9|PAK4_MOUSE Serine/threonine-protein kinase PAK 4 OS=Mus musculus OX=10090 GN=Pak4 PE=1 SV=1	2.4078	3395	Q8BTW9	Pak4	Serine/threonine-protein kinase PAK 4	17.0207	16.7828	17.1051	16.7827	16.8182	16.7593	16.8857	-0.15802	-0.344105	0.0280656	16.8792	-1.98479	-5.40792	0.0852	0.244057	0	0
Q8BTX9	sp|Q8BTX9|HSDL1_MOUSE Inactive hydroxysteroid dehydrogenase-like protein 1 OS=Mus musculus OX=10090 GN=Hsdl1 PE=1 SV=1	59.839	3396	Q8BTX9	Hsdl1	Inactive hydroxysteroid dehydrogenase-like protein 1	22.8075	22.8356	22.7458	22.6895	22.6524	22.7075	22.4817	-0.163489	-0.312814	-0.0141627	22.7029	-2.55899	-4.54547	0.0357947	0.148968	0	0
Q8BTY1	sp|Q8BTY1|KAT1_MOUSE Kynurenine--oxoglutarate transaminase 1 OS=Mus musculus OX=10090 GN=Kyat1 PE=1 SV=1	54.122	3397	Q8BTY1	Kyat1	Kynurenine--oxoglutarate transaminase 1	19.962	19.9602	19.9443	19.8693	19.8082	19.9577	19.7868	-0.100023	-0.21998	0.0199348	19.8984	-1.94889	-5.46016	0.089935	0.250654	0	0
Q8BTY2	sp|Q8BTY2|S4A7_MOUSE Sodium bicarbonate cotransporter 3 OS=Mus musculus OX=10090 GN=Slc4a7 PE=1 SV=2	31.83	3398	Q8BTY2	Slc4a7	Sodium bicarbonate cotransporter 3	20.5758	20.6809	20.6953	20.337	20.2139	20.3687	20.388	-0.323752	-0.459009	-0.188496	20.4657	-5.59463	-0.328138	0.000667301	0.0153429	0	0
Q8BTZ4	sp|Q8BTZ4|APC5_MOUSE Anaphase-promoting complex subunit 5 OS=Mus musculus OX=10090 GN=Anapc5 PE=1 SV=1	6.9338	3399	Q8BTZ4	Anapc5	Anaphase-promoting complex subunit 5	16.9167	16.8622	16.8212	16.8213	16.9603	16.8769	16.8601	0.0129777	-0.101687	0.127642	16.8741	0.264536	-7.14917	0.798558	0.894072	0	0
Q8BTZ5	sp|Q8BTZ5|ANR46_MOUSE Ankyrin repeat domain-containing protein 46 OS=Mus musculus OX=10090 GN=Ankrd46 PE=1 SV=1	1.8315	3400	Q8BTZ5	Ankrd46	Ankyrin repeat domain-containing protein 46	15.0571	14.6945	14.3732	14.9196	15.0627	14.9074	15.0802	0.284171	-0.0594024	0.627745	14.8707	1.9332	-5.48289	0.0920837	0.254493	0	0
Q8BTZ7	sp|Q8BTZ7|GMPPB_MOUSE Mannose-1-phosphate guanyltransferase beta OS=Mus musculus OX=10090 GN=Gmppb PE=1 SV=1	8.1395	3401	Q8BTZ7	Gmppb	Mannose-1-phosphate guanyltransferase beta	17.6836	17.6888	17.7401	17.7673	17.714	17.6335	17.5801	-0.0304398	-0.15893	0.0980505	17.6868	-0.553716	-7.01899	0.596042	0.761226	0	0
Q8BU11	sp|Q8BU11|TOX4_MOUSE TOX high mobility group box family member 4 OS=Mus musculus OX=10090 GN=Tox4 PE=1 SV=3	25.462	3402	Q8BU11	Tox4	TOX high mobility group box family member 4	16.3783	16.2387	16.3261	16.3229	16.2025	16.2364	16.2801	-0.0538774	-0.174525	0.0667703	16.2836	-1.04377	-6.61519	0.32937	0.541223	0	0
Q8BU14	sp|Q8BU14|SEC62_MOUSE Translocation protein SEC62 OS=Mus musculus OX=10090 GN=Sec62 PE=1 SV=1	2.5104	3403	Q8BU14	Sec62	Translocation protein SEC62	19.7027	19.903	19.6826	20.0383	19.8751	19.751	19.8572	0.117669	-0.0763176	0.311656	19.83	1.41777	-6.1856	0.196816	0.400049	0	0
Q8BU30	sp|Q8BU30|SYIC_MOUSE Isoleucine--tRNA ligase, cytoplasmic OS=Mus musculus OX=10090 GN=Iars1 PE=1 SV=2	102.42	3404	Q8BU30	Iars1	Isoleucine--tRNA ligase, cytoplasmic	22.7115	22.7472	22.729	22.7267	22.7801	22.7912	22.6097	-0.00229745	-0.12846	0.123865	22.7279	-0.042563	-7.18744	0.967172	0.984925	0	0
Q8BU31	sp|Q8BU31|RAP2C_MOUSE Ras-related protein Rap-2c OS=Mus musculus OX=10090 GN=Rap2c PE=1 SV=1	2.4233	3405	Q8BU31	Rap2c	Ras-related protein Rap-2c	15.2625	15.2079	15.2992	15.1964	15.3797	15.4318	15.4425	0.106038	-0.0531476	0.265223	15.3172	1.55694	-6.006	0.160985	0.356064	0	0
Q8BU33	sp|Q8BU33|HACL2_MOUSE 2-hydroxyacyl-CoA lyase 2 OS=Mus musculus OX=10090 GN=Ilvbl PE=1 SV=1	32.801	3406	Q8BU33	Ilvbl	2-hydroxyacyl-CoA lyase 2	18.0849	18.0466	18.0597	18.3528	18.3597	18.2451	18.3385	0.260315	0.156644	0.363986	18.2125	5.86889	-0.00895495	0.000496025	0.0130305	0	0
Q8BUB4	sp|Q8BUB4|WDFY2_MOUSE WD repeat and FYVE domain-containing protein 2 OS=Mus musculus OX=10090 GN=Wdfy2 PE=1 SV=2	2.7741	3407	Q8BUB4	Wdfy2	WD repeat and FYVE domain-containing protein 2	14.1048	14.117	14.0191	14.0541	14.0274	14.2347	14.2249	0.0549638	-0.102247	0.212174	14.1117	0.817166	-6.82782	0.439255	0.637738	0	0
Q8BUH8	sp|Q8BUH8|SENP7_MOUSE Sentrin-specific protease 7 OS=Mus musculus OX=10090 GN=Senp7 PE=1 SV=1	50.087	3408	Q8BUH8	Senp7	Sentrin-specific protease 7	18.0768	18.2751	18.2538	18.0962	18.0217	18.1488	17.9996	-0.13531	-0.286945	0.0163259	18.1246	-2.08566	-5.2597	0.0731653	0.223902	0	0
Q8BUK6	sp|Q8BUK6|HOOK3_MOUSE Protein Hook homolog 3 OS=Mus musculus OX=10090 GN=Hook3 PE=1 SV=2	68.69	3409	Q8BUK6	Hook3	Protein Hook homolog 3	21.2845	21.2366	21.3016	21.2499	21.3078	21.2668	21.3174	0.0112435	-0.0840527	0.10654	21.2806	0.275767	-7.14578	0.790243	0.88838	0	0
Q8BUL6	sp|Q8BUL6|PKHA1_MOUSE Pleckstrin homology domain-containing family A member 1 OS=Mus musculus OX=10090 GN=Plekha1 PE=1 SV=1	2.6343	3410	Q8BUL6	Plekha1	Pleckstrin homology domain-containing family A member 1	15.1948	15.14	15.1082	15.2786	15.2046	15.2577	15.271	0.105315	0.00610982	0.20452	15.2078	2.48125	-4.66405	0.040235	0.158835	0	0
Q8BUN9	sp|Q8BUN9|NCKX2_MOUSE Sodium/potassium/calcium exchanger 2 OS=Mus musculus OX=10090 GN=Slc24a2 PE=1 SV=1	4.7878	3411	Q8BUN9	Slc24a2	Sodium/potassium/calcium exchanger 2	17.8902	17.8917	17.9153	17.804	17.9383	17.9831	17.9322	0.0153528	-0.105341	0.136047	17.9078	0.297315	-7.13889	0.77437	0.877881	0	0
Q8BUR4	sp|Q8BUR4|DOCK1_MOUSE Dedicator of cytokinesis protein 1 OS=Mus musculus OX=10090 GN=Dock1 PE=1 SV=3	8.572	3412	Q8BUR4	Dock1	Dedicator of cytokinesis protein 1	17.2813	17.1298	17.1359	17.5096	17.6315	17.4563	17.6239	0.372964	0.222349	0.523579	17.3955	5.78781	-0.102235	0.000540946	0.0136971	0	0
Q8BUR5	tr|Q8BUR5|Q8BUR5_MOUSE Predicted gene 9918 OS=Mus musculus OX=10090 GN=Gm9918 PE=2 SV=1	1.3869	3413	Q8BUR5	Gm9918	Predicted gene 9918	15.3068	15.4633	15.3701	15.1558	15.2298	15.3713	15.0746	-0.172208	-0.352565	0.00814814	15.2816	-2.23171	-5.04192	0.0586604	0.198896	0	0
Q8BUV3	sp|Q8BUV3|GEPH_MOUSE Gephyrin OS=Mus musculus OX=10090 GN=Gphn PE=1 SV=2	142.44	3414	Q8BUV3	Gphn	Gephyrin	24.0244	24.0879	24.0189	24.1061	24.1043	24.1721	23.9829	0.0476214	-0.0789772	0.17422	24.0709	0.879202	-6.77373	0.406835	0.609849	0	0
Q8BUY5	sp|Q8BUY5|TIDC1_MOUSE Complex I assembly factor TIMMDC1, mitochondrial OS=Mus musculus OX=10090 GN=Timmdc1 PE=1 SV=1	25.071	3415	Q8BUY5	Timmdc1	Complex I assembly factor TIMMDC1, mitochondrial	17.148	17.1734	17.0658	16.9634	17.1357	16.9951	17.2021	-0.054993	-0.216477	0.106491	17.0976	-0.795963	-6.84555	0.45074	0.647724	0	0
Q8BUY8	sp|Q8BUY8|GASP2_MOUSE G-protein coupled receptor-associated sorting protein 2 OS=Mus musculus OX=10090 GN=Gprasp2 PE=1 SV=2	35.063	3416	Q8BUY8	Gprasp2	G-protein coupled receptor-associated sorting protein 2	17.6114	17.6008	17.5654	17.6258	17.5638	17.5216	17.6431	-0.00399632	-0.110384	0.102391	17.5903	-0.0877982	-7.18412	0.932358	0.967559	0	0
Q8BUY9	sp|Q8BUY9|PGTB1_MOUSE Geranylgeranyl transferase type-1 subunit beta OS=Mus musculus OX=10090 GN=Pggt1b PE=1 SV=1	3.0358	3417	Q8BUY9	Pggt1b	Geranylgeranyl transferase type-1 subunit beta	14.5714	14.6882	14.5692	14.9103	14.7339	14.8676	14.3259	0.0998053	-0.219826	0.419437	14.6666	0.729826	-6.89832	0.487871	0.676803	0	0
Q8BV13	sp|Q8BV13|CSN7B_MOUSE COP9 signalosome complex subunit 7b OS=Mus musculus OX=10090 GN=Cops7b PE=1 SV=1	20.194	3418	Q8BV13	Cops7b	COP9 signalosome complex subunit 7b	17.8107	17.8019	17.8452	17.6496	17.534	17.6686	17.8456	-0.144828	-0.313672	0.0240165	17.7365	-2.00485	-5.37861	0.0826618	0.240802	0	0
Q8BVA5	sp|Q8BVA5|LDAH_MOUSE Lipid droplet-associated hydrolase OS=Mus musculus OX=10090 GN=Ldah PE=1 SV=1	5.3508	3419	Q8BVA5	Ldah	Lipid droplet-associated hydrolase	17.4575	17.552	17.3718	17.5863	17.4462	17.5313	17.4515	0.0433954	-0.0965154	0.183306	17.4852	0.72495	-6.90205	0.490686	0.678396	0	0
Q8BVD5	sp|Q8BVD5|MPP7_MOUSE MAGUK p55 subfamily member 7 OS=Mus musculus OX=10090 GN=Mpp7 PE=1 SV=2	4.3581	3420	Q8BVD5	Mpp7	MAGUK p55 subfamily member 7	17.0172	16.9787	17.1612	16.7747	16.8949	16.54	17.0383	-0.240363	-0.508614	0.0278885	16.915	-2.09431	-5.24689	0.0722148	0.222457	0	0
Q8BVE3	sp|Q8BVE3|VATH_MOUSE V-type proton ATPase subunit H OS=Mus musculus OX=10090 GN=Atp6v1h PE=1 SV=1	108.98	3421	Q8BVE3	Atp6v1h	V-type proton ATPase subunit H	24.303	24.4011	24.3103	24.3121	24.235	24.3384	24.1405	-0.0816078	-0.221234	0.0580186	24.2915	-1.36609	-6.24987	0.211832	0.417616	0	0
Q8BVF2	sp|Q8BVF2|PDCL3_MOUSE Phosducin-like protein 3 OS=Mus musculus OX=10090 GN=Pdcl3 PE=1 SV=1	3.5317	3422	Q8BVF2	Pdcl3	Phosducin-like protein 3	17.8849	17.9591	17.8832	17.8353	17.7435	17.708	17.6779	-0.167885	-0.287732	-0.0480382	17.8131	-3.27417	-3.45795	0.0125094	0.0833089	0	0
Q8BVF7	sp|Q8BVF7|APH1A_MOUSE Gamma-secretase subunit APH-1A OS=Mus musculus OX=10090 GN=Aph1a PE=1 SV=2	5.5134	3423	Q8BVF7	Aph1a	Gamma-secretase subunit APH-1A	13.7712	13.6941	13.7826	14.1041	13.9518	13.9163	14.1849	0.290028	0.118476	0.46158	13.915	3.95148	-2.46722	0.00490285	0.0488544	0	0
Q8BVG8	sp|Q8BVG8|NAT14_MOUSE Probable N-acetyltransferase 14 OS=Mus musculus OX=10090 GN=Nat14 PE=1 SV=1	7.7408	3424	Q8BVG8	Nat14	Probable N-acetyltransferase 14	19.3586	19.3353	19.3422	19.6221	19.5835	19.6896	19.6005	0.27852	0.180175	0.376866	19.5045	6.61939	0.813324	0.000230825	0.00850396	0	0
Q8BVI4	sp|Q8BVI4|DHPR_MOUSE Dihydropteridine reductase OS=Mus musculus OX=10090 GN=Qdpr PE=1 SV=2	38.244	3425	Q8BVI4	Qdpr	Dihydropteridine reductase	23.5173	23.5058	23.5256	23.6095	23.5555	23.6272	23.5417	0.067211	-0.0278658	0.162288	23.5546	1.65227	-5.87811	0.139988	0.328869	0	0
Q8BVI5	sp|Q8BVI5|STX16_MOUSE Syntaxin-16 OS=Mus musculus OX=10090 GN=Stx16 PE=1 SV=3	4.2359	3426	Q8BVI5	Stx16	Syntaxin-16	17.8495	17.9297	17.969	17.8727	17.9598	18.0517	18.0138	0.0584146	-0.0746081	0.191437	17.9495	1.02639	-6.63291	0.33697	0.549678	0	0
Q8BVL9	sp|Q8BVL9|JKIP1_MOUSE Janus kinase and microtubule-interacting protein 1 OS=Mus musculus OX=10090 GN=Jakmip1 PE=1 SV=2	6.5029	3427	Q8BVL9	Jakmip1	Janus kinase and microtubule-interacting protein 1	15.0042	14.9673	14.7948	14.7384	14.9225	14.8945	14.9409	-0.0480217	-0.216771	0.120727	14.8946	-0.665138	-6.94607	0.52607	0.708496	0	0
Q8BVM4	sp|Q8BVM4|AZIN2_MOUSE Antizyme inhibitor 2 OS=Mus musculus OX=10090 GN=Azin2 PE=1 SV=1	2.1058	3428	Q8BVM4	Azin2	Antizyme inhibitor 2	18.0652	18.0131	17.988	17.909	17.9717	17.5931	18.0452	-0.14237	-0.385411	0.100671	17.9408	-1.36916	-6.24609	0.210913	0.417002	0	0
Q8BVQ5	sp|Q8BVQ5|PPME1_MOUSE Protein phosphatase methylesterase 1 OS=Mus musculus OX=10090 GN=Ppme1 PE=1 SV=5	57.14	3429	Q8BVQ5	Ppme1	Protein phosphatase methylesterase 1	22.8814	22.8197	22.7867	22.9929	22.9701	23.1503	22.9624	0.189682	0.052459	0.326904	22.9376	3.23084	-3.52302	0.0133105	0.085313	0	0
Q8BVU0;P62046	sp|Q8BVU0|LRCH3_MOUSE DISP complex protein LRCH3 OS=Mus musculus OX=10090 GN=Lrch3 PE=1 SV=3;sp|P62046|LRCH1_MOUSE Leucine-rich repeat and calponin homology domain-containing protein 1 OS=Mus musculus OX=10090 GN=Lrch1 PE=1 SV=2	3.2098	3430	Q8BVU0	Lrch3	DISP complex protein LRCH3	16.1061	16.1396	16.0557	16.3509	16.4283	16.2924	16.5055	0.29375	0.154622	0.432879	16.2684	4.93488	-1.13959	0.00141884	0.0247969	0	0
Q8BVU5	sp|Q8BVU5|NUDT9_MOUSE ADP-ribose pyrophosphatase, mitochondrial OS=Mus musculus OX=10090 GN=Nudt9 PE=1 SV=1	11.445	3431	Q8BVU5	Nudt9	ADP-ribose pyrophosphatase, mitochondrial	19.9238	19.9049	19.957	19.8585	19.7596	19.6405	20.0357	-0.105003	-0.313129	0.103124	19.8686	-1.1792	-6.46976	0.274707	0.487149	0	0
Q8BVV7	sp|Q8BVV7|CEP95_MOUSE Centrosomal protein of 95 kDa OS=Mus musculus OX=10090 GN=Cep95 PE=1 SV=2	2.0053	3432	Q8BVV7	Cep95	Centrosomal protein of 95 kDa	17.3977	17.2473	17.371	17.3896	17.1641	16.9604	16.972	-0.217143	-0.471347	0.0370597	17.2146	-1.99656	-5.39074	0.0837021	0.241899	0	0
Q8BVW0	sp|Q8BVW0|GANC_MOUSE Neutral alpha-glucosidase C OS=Mus musculus OX=10090 GN=Ganc PE=1 SV=2	17.468	3433	Q8BVW0	Ganc	Neutral alpha-glucosidase C	18.5809	18.6157	18.5026	18.681	18.5865	18.5718	18.7414	0.0787634	-0.055222	0.212749	18.6114	1.37399	-6.24015	0.209475	0.415311	0	0
Q8BVY0	sp|Q8BVY0|RL1D1_MOUSE Ribosomal L1 domain-containing protein 1 OS=Mus musculus OX=10090 GN=Rsl1d1 PE=1 SV=1	45.102	3434	Q8BVY0	Rsl1d1	Ribosomal L1 domain-containing protein 1	21.9198	22.0606	22.0004	21.7968	21.777	21.7267	22.0201	-0.163411	-0.34454	0.0177172	21.9002	-2.10868	-5.2256	0.0706625	0.219394	0	0
Q8BVY4	tr|Q8BVY4|Q8BVY4_MOUSE SPT3, SAGA and STAGA complex component OS=Mus musculus OX=10090 GN=Supt3 PE=1 SV=1	5.2155	3435	Q8BVY4	Supt3	SPT3, SAGA and STAGA complex component	14.574	14.6454	14.539	14.4213	14.6954	14.6599	14.6675	0.0248866	-0.148831	0.198604	14.6004	0.334839	-7.12569	0.747005	0.860565	0	0
Q8BVZ5	sp|Q8BVZ5|IL33_MOUSE Interleukin-33 OS=Mus musculus OX=10090 GN=Il33 PE=1 SV=1	4.0458	3436	Q8BVZ5	Il33	Interleukin-33	18.5969	18.3845	18.4873	18.7043	18.7467	18.4704	18.694	0.164291	-0.0264312	0.355013	18.5835	2.01339	-5.3661	0.0816033	0.239483	0	0
Q8BW22	sp|Q8BW22|CREST_MOUSE Calcium-responsive transactivator OS=Mus musculus OX=10090 GN=Ss18l1 PE=1 SV=1	9.1015	3437	Q8BW22	Ss18l1	Calcium-responsive transactivator	15.1875	15.3815	15.2411	15.2294	15.4389	15.4779	15.4259	0.122977	-0.0540025	0.299957	15.3403	1.62412	-5.91626	0.14591	0.337794	0	0
Q8BW41	sp|Q8BW41|PMGT2_MOUSE Protein O-linked-mannose beta-1,4-N-acetylglucosaminyltransferase 2 OS=Mus musculus OX=10090 GN=Pomgnt2 PE=1 SV=2	2.6942	3438	Q8BW41	Pomgnt2	Protein O-linked-mannose beta-1,4-N-acetylglucosaminyltransferase 2	15.018	14.8773	15.0329	15.2251	15.178	15.0251	15.2405	0.191091	0.0312584	0.350924	15.0853	2.79441	-4.18562	0.0251827	0.121435	0	0
Q8BW75	sp|Q8BW75|AOFB_MOUSE Amine oxidase [flavin-containing] B OS=Mus musculus OX=10090 GN=Maob PE=1 SV=4	6.3396	3439	Q8BW75	Maob	Amine oxidase [flavin-containing] B	18.9242	18.9052	18.7322	18.893	18.8976	18.9494	18.8298	0.0385923	-0.100839	0.178023	18.8759	0.646929	-6.95881	0.537151	0.718511	0	0
Q8BW96	sp|Q8BW96|KCC1D_MOUSE Calcium/calmodulin-dependent protein kinase type 1D OS=Mus musculus OX=10090 GN=Camk1d PE=1 SV=2	60.005	3440	Q8BW96	Camk1d	Calcium/calmodulin-dependent protein kinase type 1D	21.3832	21.4714	21.3265	21.4592	21.3206	21.4478	21.3218	-0.00634555	-0.143746	0.131055	21.3901	-0.107944	-7.18189	0.916899	0.960757	0	0
Q8BWD8	sp|Q8BWD8|CDK19_MOUSE Cyclin-dependent kinase 19 OS=Mus musculus OX=10090 GN=Cdk19 PE=2 SV=1	8.3656	3441	Q8BWD8	Cdk19	Cyclin-dependent kinase 19	17.7695	17.6423	17.6653	17.3819	17.349	17.5781	17.2318	-0.307156	-0.500358	-0.113953	17.5168	-3.71587	-2.80559	0.00674093	0.0595941	0	0
Q8BWF0	sp|Q8BWF0|SSDH_MOUSE Succinate-semialdehyde dehydrogenase, mitochondrial OS=Mus musculus OX=10090 GN=Aldh5a1 PE=1 SV=1	70.238	3442	Q8BWF0	Aldh5a1	Succinate-semialdehyde dehydrogenase, mitochondrial	23.237	23.43	23.3346	23.2809	23.1581	23.3877	23.2078	-0.0752425	-0.241209	0.0907237	23.2909	-1.05964	-6.5988	0.322545	0.535193	0	0
Q8BWG8	sp|Q8BWG8|ARRB1_MOUSE Beta-arrestin-1 OS=Mus musculus OX=10090 GN=Arrb1 PE=1 SV=1	21.663	3443	Q8BWG8	Arrb1	Beta-arrestin-1	24.9817	24.541	24.9254	24.6854	24.6497	24.4228	24.4612	-0.261267	-0.541462	0.0189275	24.6667	-2.17942	-5.12026	0.0634913	0.205712	0	0
Q8BWJ3	sp|Q8BWJ3|KPB2_MOUSE Phosphorylase b kinase regulatory subunit alpha, liver isoform OS=Mus musculus OX=10090 GN=Phka2 PE=1 SV=1	15.953	3444	Q8BWJ3	Phka2	Phosphorylase b kinase regulatory subunit alpha, liver isoform	13.3667	13.4178	13.5102	13.69	13.2841	13.4807	13.2388	-0.00815243	-0.265341	0.249036	13.4269	-0.0740886	-7.18537	0.942896	0.974019	0	0
Q8BWM0	sp|Q8BWM0|PGES2_MOUSE Prostaglandin E synthase 2 OS=Mus musculus OX=10090 GN=Ptges2 PE=1 SV=3	17.666	3445	Q8BWM0	Ptges2	Prostaglandin E synthase 2	21.6659	21.6841	21.6787	21.4907	21.4081	21.4771	21.3618	-0.241838	-0.349237	-0.134439	21.5381	-5.26307	-0.728082	0.000967696	0.019643	0	0
Q8BWP8	sp|Q8BWP8|B4GA1_MOUSE Beta-1,4-glucuronyltransferase 1 OS=Mus musculus OX=10090 GN=B4gat1 PE=1 SV=1	11.302	3446	Q8BWP8	B4gat1	Beta-1,4-glucuronyltransferase 1	15.0235	15.1067	14.889	15.0235	15.0709	14.9348	15.1358	0.0348609	-0.127402	0.197124	15.0263	0.502152	-7.04858	0.630104	0.785083	0	0
Q8BWQ6	sp|Q8BWQ6|VP35L_MOUSE VPS35 endosomal protein-sorting factor-like OS=Mus musculus OX=10090 GN=Vps35l PE=1 SV=2	24.748	3447	Q8BWQ6	Vps35l	VPS35 endosomal protein-sorting factor-like	18.7703	18.6918	18.7153	18.88	18.9673	18.8665	18.8187	0.157329	0.0428824	0.271776	18.8157	3.21308	-3.54974	0.0136545	0.0865501	0	0
Q8BWR2	sp|Q8BWR2|PITH1_MOUSE PITH domain-containing protein 1 OS=Mus musculus OX=10090 GN=Pithd1 PE=1 SV=1	28.651	3448	Q8BWR2	Pithd1	PITH domain-containing protein 1	21.2506	21.2761	21.2749	21.1524	21.2119	21.2698	21.0327	-0.100503	-0.242492	0.0414857	21.2098	-1.6544	-5.87521	0.139549	0.328412	0	0
Q8BWR8	sp|Q8BWR8|RHPN2_MOUSE Rhophilin-2 OS=Mus musculus OX=10090 GN=Rhpn2 PE=1 SV=2	9.4849	3449	Q8BWR8	Rhpn2	Rhophilin-2	18.0788	18.297	18.0693	18.2749	18.1818	18.3193	17.9821	0.0411879	-0.182044	0.264419	18.1719	0.431251	-7.08484	0.678527	0.817505	0	0
Q8BWS5	sp|Q8BWS5|GRIN3_MOUSE G protein-regulated inducer of neurite outgrowth 3 OS=Mus musculus OX=10090 GN=Gprin3 PE=1 SV=1	6.9641	3450	Q8BWS5	Gprin3	G protein-regulated inducer of neurite outgrowth 3	20.5857	20.5009	20.4692	20.388	20.3656	20.411	20.3523	-0.139377	-0.242988	-0.0357653	20.439	-3.14411	-3.65374	0.0150821	0.0921229	0	0
Q8BWT1	sp|Q8BWT1|THIM_MOUSE 3-ketoacyl-CoA thiolase, mitochondrial OS=Mus musculus OX=10090 GN=Acaa2 PE=1 SV=3	98.837	3451	Q8BWT1	Acaa2	3-ketoacyl-CoA thiolase, mitochondrial	22.889	22.8359	22.7294	22.9578	22.976	22.8982	23.0026	0.140564	0.0182756	0.262853	22.8984	2.68661	-4.35042	0.0295665	0.133325	0	0
Q8BWT5	sp|Q8BWT5|DIP2A_MOUSE Disco-interacting protein 2 homolog A OS=Mus musculus OX=10090 GN=Dip2a PE=1 SV=3	2.8611	3452	Q8BWT5	Dip2a	Disco-interacting protein 2 homolog A	15.3307	15.5487	15.5037	15.7286	15.5568	15.5787	15.4535	0.118396	-0.0678722	0.304663	15.5287	1.48564	-6.09915	0.178534	0.379737	0	0
Q8BWU5	sp|Q8BWU5|OSGEP_MOUSE tRNA N6-adenosine threonylcarbamoyltransferase OS=Mus musculus OX=10090 GN=Osgep PE=1 SV=2	17.655	3453	Q8BWU5	Osgep	tRNA N6-adenosine threonylcarbamoyltransferase	19.9796	19.9531	19.942	19.8923	19.791	19.9226	19.8235	-0.100889	-0.209559	0.00778094	19.9006	-2.16995	-5.13441	0.0644074	0.207607	0	0
Q8BWU8	sp|Q8BWU8|AT2L1_MOUSE Ethanolamine-phosphate phospho-lyase OS=Mus musculus OX=10090 GN=Etnppl PE=2 SV=1	9.2626	3454	Q8BWU8	Etnppl	Ethanolamine-phosphate phospho-lyase	18.6839	18.7692	18.4215	18.2432	17.9086	18.1324	17.9705	-0.561193	-0.815798	-0.306588	18.3042	-5.15182	-0.865816	0.00109988	0.0211815	0	0
Q8BWW4	sp|Q8BWW4|LARP4_MOUSE La-related protein 4 OS=Mus musculus OX=10090 GN=Larp4 PE=1 SV=2	9.8179	3455	Q8BWW4	Larp4	La-related protein 4	18.6675	17.9327	18.3079	17.7818	18.5012	18.4233	18.1803	-0.0810457	-0.589439	0.427348	18.2564	-0.372843	-7.11074	0.719713	0.844262	0	0
Q8BWW9	sp|Q8BWW9|PKN2_MOUSE Serine/threonine-protein kinase N2 OS=Mus musculus OX=10090 GN=Pkn2 PE=1 SV=3	3.1433	3456	Q8BWW9	Pkn2	Serine/threonine-protein kinase N2	14.4916	14.3228	14.4191	14.0375	13.6753	13.9515	14.4639	-0.379066	-0.766782	0.00865015	14.1945	-2.28516	-4.96148	0.054103	0.18922	0	0
Q8BWY3	sp|Q8BWY3|ERF1_MOUSE Eukaryotic peptide chain release factor subunit 1 OS=Mus musculus OX=10090 GN=Etf1 PE=1 SV=4	80.472	3457	Q8BWY3	Etf1	Eukaryotic peptide chain release factor subunit 1	20.1659	20.2332	20.1541	20.3899	20.359	20.2568	20.2777	0.136456	0.0200352	0.252878	20.2624	2.73954	-4.2695	0.0273229	0.127539	0	0
Q8BWY4	sp|Q8BWY4|MBLC1_MOUSE Metallo-beta-lactamase domain-containing protein 1 OS=Mus musculus OX=10090 GN=Mblac1 PE=1 SV=1	2.5685	3458	Q8BWY4	Mblac1	Metallo-beta-lactamase domain-containing protein 1	14.5023	14.4531	14.4194	14.4763	14.4792	14.4202	14.6112	0.0384666	-0.0907526	0.167686	14.4802	0.69578	-6.92393	0.507747	0.692851	0	0
Q8BWZ3	sp|Q8BWZ3|NAA25_MOUSE N-alpha-acetyltransferase 25, NatB auxiliary subunit OS=Mus musculus OX=10090 GN=Naa25 PE=1 SV=1	19.536	3459	Q8BWZ3	Naa25	N-alpha-acetyltransferase 25, NatB auxiliary subunit	18.4283	18.4421	18.4545	18.3977	18.3884	18.3065	18.3013	-0.0931521	-0.194837	0.00853241	18.3884	-2.14118	-5.1773	0.067273	0.21265	0	0
Q8BX09	sp|Q8BX09|RBBP5_MOUSE Retinoblastoma-binding protein 5 OS=Mus musculus OX=10090 GN=Rbbp5 PE=1 SV=2	8.4267	3460	Q8BX09	Rbbp5	Retinoblastoma-binding protein 5	19.5314	19.3698	19.4213	19.3622	19.4244	19.4161	19.3584	-0.0505842	-0.169604	0.0684353	19.4119	-0.993372	-6.66596	0.351782	0.562163	0	0
Q8BX10	sp|Q8BX10|PGAM5_MOUSE Serine/threonine-protein phosphatase PGAM5, mitochondrial OS=Mus musculus OX=10090 GN=Pgam5 PE=1 SV=1	31.3	3461	Q8BX10	Pgam5	Serine/threonine-protein phosphatase PGAM5, mitochondrial	20.2971	20.4079	20.3311	20.3256	20.3911	20.4554	20.4662	0.0642471	-0.0581253	0.18662	20.3821	1.22712	-6.41539	0.257248	0.468787	0	0
Q8BX17	sp|Q8BX17|GEMI5_MOUSE Gem-associated protein 5 OS=Mus musculus OX=10090 GN=Gemin5 PE=1 SV=2	16.588	3462	Q8BX17	Gemin5	Gem-associated protein 5	17.801	17.7225	17.8721	17.6163	17.7805	17.5785	17.6227	-0.149046	-0.296944	-0.00114908	17.7134	-2.35547	-4.85521	0.0486462	0.177336	0	0
Q8BX32	sp|Q8BX32|SLX1_MOUSE Structure-specific endonuclease subunit SLX1 OS=Mus musculus OX=10090 GN=Slx1b PE=2 SV=1	2.1939	3463	Q8BX32	Slx1b	Structure-specific endonuclease subunit SLX1	14.4951	14.5137	14.6082	14.1416	14.153	14.4953	14.4048	-0.240323	-0.466184	-0.0144624	14.4017	-2.48697	-4.65534	0.0398902	0.157864	0	0
Q8BX57	sp|Q8BX57|PXK_MOUSE PX domain-containing protein kinase-like protein OS=Mus musculus OX=10090 GN=Pxk PE=1 SV=2	2.6758	3464	Q8BX57	Pxk	PX domain-containing protein kinase-like protein	11.1547	12.7148	12.4566	11.0481	12.1879	12.8366	12.4899	0.0319076	-1.26768	1.3315	12.1269	0.0591193	-7.18645	0.954652	0.979554	0	0
Q8BX70	sp|Q8BX70|VP13C_MOUSE Intermembrane lipid transfer protein VPS13C OS=Mus musculus OX=10090 GN=Vps13c PE=1 SV=2	75.936	3465	Q8BX70	Vps13c	Intermembrane lipid transfer protein VPS13C	20.4943	20.4717	20.4491	20.529	20.6047	20.5441	20.5436	0.0836009	-0.00943077	0.176633	20.5195	2.10037	-5.23792	0.0715562	0.221104	0	0
Q8BX80	sp|Q8BX80|ENASE_MOUSE Cytosolic endo-beta-N-acetylglucosaminidase OS=Mus musculus OX=10090 GN=Engase PE=1 SV=1	9.1619	3466	Q8BX80	Engase	Cytosolic endo-beta-N-acetylglucosaminidase	18.871	18.8533	18.7401	18.6823	18.7905	18.6003	18.73	-0.120752	-0.259977	0.0184734	18.7525	-2.02718	-5.34589	0.0799231	0.236446	0	0
Q8BX90	sp|Q8BX90|FND3A_MOUSE Fibronectin type-III domain-containing protein 3A OS=Mus musculus OX=10090 GN=Fndc3a PE=1 SV=3	1.4191	3467	Q8BX90	Fndc3a	Fibronectin type-III domain-containing protein 3A	12.7847	13.0195	13.1523	13.2675	13.2568	13.1144	13.3804	0.269235	0.0416754	0.496795	13.1394	2.76536	-4.23002	0.0262931	0.124701	0	0
Q8BX94	sp|Q8BX94|OSBL2_MOUSE Oxysterol-binding protein-related protein 2 OS=Mus musculus OX=10090 GN=Osbpl2 PE=1 SV=1	5.1341	3468	Q8BX94	Osbpl2	Oxysterol-binding protein-related protein 2	15.5759	15.1703	15.588	15.4723	15.7891	15.6155	15.2694	0.0918088	-0.251254	0.434871	15.4972	0.625499	-6.97339	0.550373	0.729048	0	0
Q8BXA1	sp|Q8BXA1|GOLI4_MOUSE Golgi integral membrane protein 4 OS=Mus musculus OX=10090 GN=Golim4 PE=1 SV=1	19.294	3469	Q8BXA1	Golim4	Golgi integral membrane protein 4	18.0561	18.0235	18.0523	17.8521	17.8759	17.866	18.2475	-0.0835586	-0.316611	0.149494	17.9962	-0.838017	-6.81	0.428162	0.629184	0	0
Q8BXA5	sp|Q8BXA5|CLP1L_MOUSE Lipid scramblase CLPTM1L OS=Mus musculus OX=10090 GN=Clptm1l PE=1 SV=1	4.019	3470	Q8BXA5	Clptm1l	Lipid scramblase CLPTM1L	13.5324	13.8278	13.5929	13.8836	13.8526	13.6128	13.3468	0.022924	-0.305304	0.351151	13.6641	0.163241	-7.17346	0.874682	0.939055	0	0
Q8BXC6	sp|Q8BXC6|COMD2_MOUSE COMM domain-containing protein 2 OS=Mus musculus OX=10090 GN=Commd2 PE=1 SV=1	12.133	3471	Q8BXC6	Commd2	COMM domain-containing protein 2	16.8177	16.8132	16.7883	16.8009	16.9338	16.7792	16.8852	0.0434191	-0.073639	0.160477	16.8312	0.866952	-6.78467	0.413097	0.616181	0	0
Q8BXJ8	sp|Q8BXJ8|Z385B_MOUSE Zinc finger protein 385B OS=Mus musculus OX=10090 GN=Znf385b PE=2 SV=1	6.9478	3472	Q8BXJ8	Znf385b	Zinc finger protein 385B	17.3705	17.4291	17.5247	17.3334	17.2412	17.3751	17.4456	-0.0925648	-0.238662	0.053532	17.3885	-1.48088	-6.10528	0.179763	0.381013	0	0
Q8BXK8	sp|Q8BXK8|AGAP1_MOUSE Arf-GAP with GTPase, ANK repeat and PH domain-containing protein 1 OS=Mus musculus OX=10090 GN=Agap1 PE=1 SV=1	61.107	3473	Q8BXK8	Agap1	Arf-GAP with GTPase, ANK repeat and PH domain-containing protein 1	19.8392	19.7044	19.7171	19.7343	19.8087	19.8699	19.77	0.0421765	-0.0837215	0.168074	19.7776	0.783009	-6.85619	0.457857	0.654375	0	0
Q8BXL7	sp|Q8BXL7|ARFRP_MOUSE ADP-ribosylation factor-related protein 1 OS=Mus musculus OX=10090 GN=Arfrp1 PE=1 SV=2	15.955	3474	Q8BXL7	Arfrp1	ADP-ribosylation factor-related protein 1	18.2005	18.2588	18.2603	18.0905	18.1121	18.0364	18.0173	-0.175776	-0.27733	-0.0742215	18.1394	-4.04554	-2.33422	0.00432761	0.0455114	0	0
Q8BXP5	sp|Q8BXP5|PANKY_MOUSE Photoreceptor ankyrin repeat protein OS=Mus musculus OX=10090 GN=Ankrd33 PE=1 SV=2	3.823	3475	Q8BXP5	Ankrd33	Photoreceptor ankyrin repeat protein	17.3923	17.1385	17.4416	17.0019	16.9644	16.6242	16.9382	-0.441964	-0.703528	-0.1804	17.0716	-3.94934	-2.47026	0.00491686	0.0488544	0	0
Q8BXR1	sp|Q8BXR1|S7A14_MOUSE Probable cationic amino acid transporter OS=Mus musculus OX=10090 GN=Slc7a14 PE=1 SV=1	2.7133	3476	Q8BXR1	Slc7a14	Probable cationic amino acid transporter	17.0373	17.5288	17.2354	17.0929	16.9735	16.3407	17.6644	-0.249255	-0.92768	0.42917	17.1247	-0.864734	-6.78558	0.415196	0.617124	0	0
Q8BXR9	sp|Q8BXR9|OSBL6_MOUSE Oxysterol-binding protein-related protein 6 OS=Mus musculus OX=10090 GN=Osbpl6 PE=1 SV=1	40.591	3477	Q8BXR9	Osbpl6	Oxysterol-binding protein-related protein 6	19.6092	19.4715	19.6588	19.5685	19.7188	19.6737	19.6522	0.0734533	-0.0677549	0.214661	19.6218	1.21581	-6.42834	0.261281	0.472604	0	0
Q8BXT1	sp|Q8BXT1|RGS8_MOUSE Regulator of G-protein signaling 8 OS=Mus musculus OX=10090 GN=Rgs8 PE=1 SV=1	6.2601	3478	Q8BXT1	Rgs8	Regulator of G-protein signaling 8	17.9716	18.0377	18.0576	18.0613	17.9041	18.2573	18.1964	0.0824447	-0.117968	0.282858	18.0694	0.961507	-6.69707	0.366547	0.575832	0	0
Q8BXV2	sp|Q8BXV2|BRI3B_MOUSE BRI3-binding protein OS=Mus musculus OX=10090 GN=Bri3bp PE=1 SV=1	21.328	3479	Q8BXV2	Bri3bp	BRI3-binding protein	19.992	20.0252	19.9058	20.1797	20.1598	20.1723	20.1856	0.200004	0.099109	0.300898	20.0886	4.63325	-1.53176	0.00204425	0.030827	0	0
Q8BXZ1	sp|Q8BXZ1|TMX3_MOUSE Protein disulfide-isomerase TMX3 OS=Mus musculus OX=10090 GN=Tmx3 PE=1 SV=2	30.851	3480	Q8BXZ1	Tmx3	Protein disulfide-isomerase TMX3	22.4234	22.3896	22.3709	22.6204	22.6331	22.6069	22.5742	0.214032	0.123505	0.304559	22.5169	5.52607	-0.409559	0.000719747	0.0159202	0	0
Q8BY02	sp|Q8BY02|NKRF_MOUSE NF-kappa-B-repressing factor OS=Mus musculus OX=10090 GN=Nkrf PE=2 SV=3	1.8855	3481	Q8BY02	Nkrf	NF-kappa-B-repressing factor	15.0422	15.0547	15.1824	15.0647	15.032	14.9337	15.1088	-0.0582812	-0.19629	0.0797277	15.0598	-0.987045	-6.6722	0.354677	0.5647	0	0
Q8BY46	sp|Q8BY46|ZN574_MOUSE Zinc finger protein 574 OS=Mus musculus OX=10090 GN=Znf574 PE=1 SV=1	2.2966	3482	Q8BY46	Znf574	Zinc finger protein 574	13.022	13.3865	13.3538	12.9874	12.7661	13.1022	13.1611	-0.249901	-0.53409	0.0342878	13.1113	-2.05531	-5.30451	0.0765992	0.230649	0	0
Q8BY87	sp|Q8BY87|UBP47_MOUSE Ubiquitin carboxyl-terminal hydrolase 47 OS=Mus musculus OX=10090 GN=Usp47 PE=1 SV=2	136.22	3483	Q8BY87	Usp47	Ubiquitin carboxyl-terminal hydrolase 47	19.9179	20.038	19.9549	19.8165	19.8868	19.9324	19.8331	-0.103082	-0.219696	0.0135313	19.9114	-2.0661	-5.2886	0.0753608	0.228081	0	0
Q8BY89	sp|Q8BY89|CTL2_MOUSE Choline transporter-like protein 2 OS=Mus musculus OX=10090 GN=Slc44a2 PE=1 SV=2	15.569	3484	Q8BY89	Slc44a2	Choline transporter-like protein 2	17.3358	17.3453	17.2851	17.6679	17.3878	17.7162	17.0867	0.142598	-0.198491	0.483687	17.4036	0.977147	-6.6819	0.359242	0.567966	0	0
Q8BYA0	sp|Q8BYA0|TBCD_MOUSE Tubulin-specific chaperone D OS=Mus musculus OX=10090 GN=Tbcd PE=1 SV=1	19.476	3485	Q8BYA0	Tbcd	Tubulin-specific chaperone D	18.165	18.3344	18.2687	18.4098	18.3905	18.5116	18.218	0.126422	-0.0528183	0.305663	18.3283	1.64855	-5.88317	0.140757	0.330162	0	0
Q8BYB9	sp|Q8BYB9|PGLT1_MOUSE Protein O-glucosyltransferase 1 OS=Mus musculus OX=10090 GN=Poglut1 PE=1 SV=2	8.1599	3486	Q8BYB9	Poglut1	Protein O-glucosyltransferase 1	18.107	18.0364	18.1798	18.302	18.3916	18.2596	18.4295	0.237929	0.0998011	0.376056	18.2437	4.02608	-2.36164	0.00444034	0.0461353	0	0
Q8BYC6	sp|Q8BYC6|TAOK3_MOUSE Serine/threonine-protein kinase TAO3 OS=Mus musculus OX=10090 GN=Taok3 PE=1 SV=2	17.705	3487	Q8BYC6	Taok3	Serine/threonine-protein kinase TAO3	20.0056	19.7369	19.9727	19.6742	19.8069	19.8646	19.6104	-0.166049	-0.372988	0.0408901	19.8102	-1.87547	-5.56601	0.100426	0.267994	0	0
Q8BYH7	sp|Q8BYH7|TBC17_MOUSE TBC1 domain family member 17 OS=Mus musculus OX=10090 GN=Tbc1d17 PE=1 SV=2	8.5473	3488	Q8BYH7	Tbc1d17	TBC1 domain family member 17	18.2681	18.2985	18.3664	18.3007	18.3586	18.2827	18.2852	-0.00422243	-0.106929	0.0984845	18.3086	-0.0960901	-7.18326	0.925991	0.964246	0	0
Q8BYH8	sp|Q8BYH8|CHD9_MOUSE Chromodomain-helicase-DNA-binding protein 9 OS=Mus musculus OX=10090 GN=Chd9 PE=1 SV=2	3.6549	3489	Q8BYH8	Chd9	Chromodomain-helicase-DNA-binding protein 9	14.8793	14.7481	14.7783	15.0437	14.9748	14.8655	15.1035	0.195021	0.0393207	0.350721	14.9133	2.92757	-3.9824	0.020685	0.108657	0	0
Q8BYI8	sp|Q8BYI8|F234B_MOUSE Protein FAM234B OS=Mus musculus OX=10090 GN=Fam234b PE=1 SV=1	3.2256	3490	Q8BYI8	Fam234b	Protein FAM234B	17.5312	17.6562	17.617	17.6084	17.4687	17.6419	17.3756	-0.0777846	-0.251166	0.0955971	17.557	-1.04859	-6.61023	0.327284	0.539702	0	0
Q8BYI9	sp|Q8BYI9|TENR_MOUSE Tenascin-R OS=Mus musculus OX=10090 GN=Tnr PE=1 SV=2	117.13	3491	Q8BYI9	Tnr	Tenascin-R	23.3629	23.5361	23.456	23.3668	23.2836	23.3625	23.1209	-0.168186	-0.341963	0.00559057	23.3555	-2.26211	-4.99621	0.0560229	0.193608	0	0
Q8BYK4	sp|Q8BYK4|RDH12_MOUSE Retinol dehydrogenase 12 OS=Mus musculus OX=10090 GN=Rdh12 PE=2 SV=1	99.814	3492	Q8BYK4	Rdh12	Retinol dehydrogenase 12	24.7941	24.6943	24.666	24.8911	24.8948	24.8426	24.7379	0.123494	-0.00893622	0.255924	24.7887	2.17959	-5.12001	0.0634751	0.205712	0	0
Q8BYK6	sp|Q8BYK6|YTHD3_MOUSE YTH domain-containing family protein 3 OS=Mus musculus OX=10090 GN=Ythdf3 PE=1 SV=2	18.469	3493	Q8BYK6	Ythdf3	YTH domain-containing family protein 3	20.0521	20.0708	20.0325	19.9629	20.0993	20.1198	20.2693	0.061045	-0.104277	0.226367	20.0867	0.863046	-6.78813	0.415108	0.617124	0	0
Q8BYK8	sp|Q8BYK8|ZC3H6_MOUSE Zinc finger CCCH domain-containing protein 6 OS=Mus musculus OX=10090 GN=Zc3h6 PE=2 SV=2	2.9018	3494	Q8BYK8	Zc3h6	Zinc finger CCCH domain-containing protein 6	15.3006	15.3013	15.3866	15.1286	15.0455	15.3144	15.3866	-0.11076	-0.313835	0.0923154	15.2662	-1.2748	-6.35987	0.24081	0.449577	0	0
Q8BYL4	sp|Q8BYL4|SYYM_MOUSE Tyrosine--tRNA ligase, mitochondrial OS=Mus musculus OX=10090 GN=Yars2 PE=1 SV=2	11.571	3495	Q8BYL4	Yars2	Tyrosine--tRNA ligase, mitochondrial	18.459	18.6761	18.504	18.4003	18.4744	18.5975	18.1314	-0.145521	-0.406443	0.115402	18.4633	-1.30355	-6.32573	0.231335	0.43881	0	0
Q8BYM5	sp|Q8BYM5|NLGN3_MOUSE Neuroligin-3 OS=Mus musculus OX=10090 GN=Nlgn3 PE=1 SV=2	44.132	3496	Q8BYM5	Nlgn3	Neuroligin-3	19.8444	19.9176	19.8937	19.9504	19.9432	20.0762	19.7384	0.0418266	-0.140163	0.223816	19.9091	0.537183	-7.02877	0.606853	0.770124	0	0
Q8BYM8	sp|Q8BYM8|SYCM_MOUSE Probable cysteine--tRNA ligase, mitochondrial OS=Mus musculus OX=10090 GN=Cars2 PE=1 SV=2	12.27	3497	Q8BYM8	Cars2	Probable cysteine--tRNA ligase, mitochondrial	17.8618	17.849	17.8266	17.6723	17.6465	17.6459	17.6842	-0.183554	-0.270191	-0.0969169	17.7409	-4.95194	-1.11781	0.00139038	0.0245681	0	0
Q8BYN3	sp|Q8BYN3|ITPK1_MOUSE Inositol-tetrakisphosphate 1-kinase OS=Mus musculus OX=10090 GN=Itpk1 PE=2 SV=1	19.567	3498	Q8BYN3	Itpk1	Inositol-tetrakisphosphate 1-kinase	17.3649	17.5364	17.5016	17.4786	17.4566	17.4009	17.0427	-0.12292	-0.382453	0.136614	17.3974	-1.10699	-6.54887	0.302856	0.516752	0	0
Q8BYN5	sp|Q8BYN5|FSD1L_MOUSE FSD1-like protein OS=Mus musculus OX=10090 GN=Fsd1l PE=1 SV=2	9.1205	3499	Q8BYN5	Fsd1l	FSD1-like protein	18.4689	18.4694	18.4258	18.3641	18.2756	18.4213	18.401	-0.0891678	-0.201607	0.0232716	18.4037	-1.85355	-5.59733	0.103779	0.273681	0	0
Q8BYU6	sp|Q8BYU6|TOIP2_MOUSE Torsin-1A-interacting protein 2 OS=Mus musculus OX=10090 GN=Tor1aip2 PE=1 SV=1	5.6216	3500	Q8BYU6	Tor1aip2	Torsin-1A-interacting protein 2	16.231	16.1342	16.086	16.4551	16.4411	16.2426	16.6991	0.309045	0.071518	0.546571	16.327	3.04106	-3.8098	0.0175172	0.0992263	0	0
Q8BYW9	sp|Q8BYW9|EOGT_MOUSE EGF domain-specific O-linked N-acetylglucosamine transferase OS=Mus musculus OX=10090 GN=Eogt PE=1 SV=1	4.5271	3501	Q8BYW9	Eogt	EGF domain-specific O-linked N-acetylglucosamine transferase	17.3054	17.3041	17.3363	17.411	17.4288	17.4091	17.2847	0.0681405	-0.044618	0.180899	17.3542	1.41244	-6.19229	0.198319	0.402158	0	0
Q8BYY4	sp|Q8BYY4|TT39B_MOUSE Tetratricopeptide repeat protein 39B OS=Mus musculus OX=10090 GN=Ttc39b PE=1 SV=1	7.1466	3502	Q8BYY4	Ttc39b	Tetratricopeptide repeat protein 39B	16.012	15.8322	15.9265	16.0727	16.0503	15.9123	15.7482	0.022305	-0.18391	0.22852	15.9363	0.252812	-7.15256	0.807268	0.897983	0	0
Q8BYY9	sp|Q8BYY9|SPA3B_MOUSE Serine protease inhibitor A3B OS=Mus musculus OX=10090 GN=Serpina3b PE=2 SV=1	1.9081	3503	Q8BYY9	Serpina3b	Serine protease inhibitor A3B	21.3287	21.7561	21.3406	21.8313	21.7909	22.0852	21.8332	0.409977	0.125401	0.694553	21.7094	3.36726	-3.31873	0.0109567	0.0772721	0	0
Q8BZ20	sp|Q8BZ20|PAR12_MOUSE Protein mono-ADP-ribosyltransferase PARP12 OS=Mus musculus OX=10090 GN=Parp12 PE=1 SV=3	3.7512	3504	Q8BZ20	Parp12	Protein mono-ADP-ribosyltransferase PARP12	10.8701	11.1865	10.4737	10.7581	10.873	10.9653	10.1079	-0.167323	-0.729114	0.394468	10.7478	-0.697913	-6.92205	0.506763	0.692206	0	0
Q8BZ36	sp|Q8BZ36|RINT1_MOUSE RAD50-interacting protein 1 OS=Mus musculus OX=10090 GN=Rint1 PE=1 SV=2	2.5867	3505	Q8BZ36	Rint1	RAD50-interacting protein 1	15.5069	15.2799	15.3684	15.292	15.2387	15.2709	15.5615	-0.0442875	-0.259898	0.171323	15.3597	-0.480096	-7.06042	0.644977	0.795467	0	0
Q8BZ60	sp|Q8BZ60|STON2_MOUSE Stonin-2 OS=Mus musculus OX=10090 GN=Ston2 PE=1 SV=1	7.7102	3506	Q8BZ60	Ston2	Stonin-2	17.6081	17.5434	17.6245	17.6665	17.8256	17.5641	17.8186	0.12673	-0.0434148	0.296876	17.6644	1.74091	-5.7561	0.122776	0.303518	0	0
Q8BZ97	sp|Q8BZ97|PRDM8_MOUSE PR domain zinc finger protein 8 OS=Mus musculus OX=10090 GN=Prdm8 PE=1 SV=2	20.208	3507	Q8BZ97	Prdm8	PR domain zinc finger protein 8	17.6181	17.6752	17.7851	17.5031	17.5594	17.5273	17.7526	-0.107178	-0.279197	0.064842	17.6315	-1.45627	-6.13683	0.18625	0.388891	0	0
Q8BZ98	sp|Q8BZ98|DYN3_MOUSE Dynamin-3 OS=Mus musculus OX=10090 GN=Dnm3 PE=1 SV=1	110.36	3508	Q8BZ98	Dnm3	Dynamin-3	23.9432	23.9473	23.9314	23.9633	23.9359	23.9815	23.7351	-0.036671	-0.190216	0.116874	23.9197	-0.558216	-7.01628	0.593118	0.760118	0	0
Q8BZB2	sp|Q8BZB2|COAC_MOUSE Phosphopantothenoylcysteine decarboxylase OS=Mus musculus OX=10090 GN=Ppcdc PE=1 SV=1	2.1973	3509	Q8BZB2	Ppcdc	Phosphopantothenoylcysteine decarboxylase	14.9596	16.374	17.0505	16.3082	15.5944	17.4572	17.4475	0.573776	-1.06435	2.21191	16.4559	0.851713	-6.79226	0.426243	0.627279	0	0
Q8BZF8	sp|Q8BZF8|PGM5_MOUSE Phosphoglucomutase-like protein 5 OS=Mus musculus OX=10090 GN=Pgm5 PE=1 SV=2	3.4666	3510	Q8BZF8	Pgm5	Phosphoglucomutase-like protein 5	16.1597	16.2964	16.0953	16.7363	16.7422	16.6981	17.1709	0.653055	0.369966	0.936144	16.557	5.39191	-0.570802	0.000836093	0.0177398	0	0
Q8BZH4	sp|Q8BZH4|POGZ_MOUSE Pogo transposable element with ZNF domain OS=Mus musculus OX=10090 GN=Pogz PE=1 SV=2	32.855	3511	Q8BZH4	Pogz	Pogo transposable element with ZNF domain	20.4723	20.4639	20.4633	20.556	20.5324	20.5284	20.5255	0.0690876	-0.0147726	0.152948	20.506	1.92557	-5.49392	0.0931455	0.255674	0	0
Q8BZJ7	sp|Q8BZJ7|DCNL2_MOUSE DCN1-like protein 2 OS=Mus musculus OX=10090 GN=Dcun1d2 PE=1 SV=3	11.4	3512	Q8BZJ7	Dcun1d2	DCN1-like protein 2	19.0293	19.066	19.1755	18.9826	18.9178	18.9048	18.7755	-0.19508	-0.341382	-0.0487783	18.9788	-3.11658	-3.69536	0.0156955	0.0943498	0	0
Q8BZM1	sp|Q8BZM1|GLMN_MOUSE Glomulin OS=Mus musculus OX=10090 GN=Glmn PE=1 SV=1	31.125	3513	Q8BZM1	Glmn	Glomulin	21.8554	21.9074	21.7635	21.9335	21.9147	21.9573	21.806	0.0607761	-0.0698947	0.191447	21.8768	1.0871	-6.57004	0.311007	0.52503	0	0
Q8BZQ7	sp|Q8BZQ7|ANC2_MOUSE Anaphase-promoting complex subunit 2 OS=Mus musculus OX=10090 GN=Anapc2 PE=1 SV=2	5.9647	3514	Q8BZQ7	Anapc2	Anaphase-promoting complex subunit 2	15.4024	15.0823	15.2529	15.3403	15.3095	15.2436	15.2072	0.0292661	-0.153793	0.212325	15.2626	0.373671	-7.11043	0.719088	0.844171	0	0
Q8BZR9	sp|Q8BZR9|NCBP3_MOUSE Nuclear cap-binding protein subunit 3 OS=Mus musculus OX=10090 GN=Ncbp3 PE=1 SV=1	68.135	3515	Q8BZR9	Ncbp3	Nuclear cap-binding protein subunit 3	18.6585	18.7734	18.666	18.6637	18.471	18.4669	18.58	-0.153885	-0.301669	-0.00610024	18.6114	-2.43379	-4.73631	0.04322	0.165832	0	0
Q8BZW8	sp|Q8BZW8|NHLC2_MOUSE NHL repeat-containing protein 2 OS=Mus musculus OX=10090 GN=Nhlrc2 PE=1 SV=1	44.556	3516	Q8BZW8	Nhlrc2	NHL repeat-containing protein 2	21.0865	21.0313	21.0573	20.8584	20.9559	20.8459	20.8715	-0.175426	-0.278384	-0.0724681	20.9581	-3.98245	-2.4233	0.00470482	0.0478118	0	0
Q8BZX4	sp|Q8BZX4|SREK1_MOUSE Splicing regulatory glutamine/lysine-rich protein 1 OS=Mus musculus OX=10090 GN=Srek1 PE=2 SV=1	18.522	3517	Q8BZX4	Srek1	Splicing regulatory glutamine/lysine-rich protein 1	19.9573	19.8735	19.9731	19.8033	19.7952	19.8283	19.9285	-0.0957956	-0.214444	0.0228529	19.8799	-1.88712	-5.5493	0.0986852	0.264779	0	0
Q8C008	sp|Q8C008|DZAN1_MOUSE Double zinc ribbon and ankyrin repeat-containing protein 1 OS=Mus musculus OX=10090 GN=Dzank1 PE=1 SV=2	18.893	3518	Q8C008	Dzank1	Double zinc ribbon and ankyrin repeat-containing protein 1	16.0625	16.2019	16.1768	16.1885	16.0821	16.1752	16.004	-0.0346069	-0.17989	0.110676	16.1273	-0.556757	-7.01716	0.594066	0.760278	0	0
Q8C013	sp|Q8C013|TPBGL_MOUSE Trophoblast glycoprotein-like OS=Mus musculus OX=10090 GN=Tpbgl PE=1 SV=2	2.3944	3519	Q8C013	Tpbgl	Trophoblast glycoprotein-like	11.5325	11.2705	12.014	11.2423	11.9279	11.49	10.7826	-0.244942	-0.911522	0.421637	11.4657	-0.864874	-6.78545	0.415124	0.617124	0	0
Q8C015	sp|Q8C015|PAK5_MOUSE Serine/threonine-protein kinase PAK 5 OS=Mus musculus OX=10090 GN=Pak5 PE=1 SV=1	1.6914	3520	Q8C015	Pak5	Serine/threonine-protein kinase PAK 5	15.0114	15.2934	15.2266	15.2225	14.9429	15.0567	14.99	-0.124102	-0.335361	0.087157	15.1062	-1.37303	-6.24133	0.20976	0.415739	0	0
Q8C025	sp|Q8C025|CHPT1_MOUSE Cholinephosphotransferase 1 OS=Mus musculus OX=10090 GN=Chpt1 PE=1 SV=1	2.0496	3521	Q8C025	Chpt1	Cholinephosphotransferase 1	13.3914	13.5577	13.3044	13.6298	13.1885	13.1519	13.007	-0.173564	-0.511071	0.163943	13.3187	-1.20196	-6.44411	0.266294	0.477544	0	0
Q8C050	sp|Q8C050|KS6A5_MOUSE Ribosomal protein S6 kinase alpha-5 OS=Mus musculus OX=10090 GN=Rps6ka5 PE=1 SV=2	36.287	3522	Q8C050	Rps6ka5	Ribosomal protein S6 kinase alpha-5	20.695	20.7919	20.7214	20.8562	20.8138	20.9372	20.7306	0.098321	-0.0375434	0.234185	20.7923	1.69144	-5.82454	0.132121	0.31729	0	0
Q8C052	sp|Q8C052|MAP1S_MOUSE Microtubule-associated protein 1S OS=Mus musculus OX=10090 GN=Map1s PE=1 SV=2	10.277	3523	Q8C052	Map1s	Microtubule-associated protein 1S	18.9177	18.7097	18.8726	18.9595	19.0731	19.0071	18.8915	0.149451	-0.00734857	0.306251	18.9187	2.22777	-5.04784	0.0590117	0.199339	0	0
Q8C079	sp|Q8C079|STRP1_MOUSE Striatin-interacting protein 1 OS=Mus musculus OX=10090 GN=Strip1 PE=1 SV=2	16.429	3524	Q8C079	Strip1	Striatin-interacting protein 1	19.2989	19.2851	19.2573	19.333	19.4239	19.3611	19.3345	0.0826624	-0.0146623	0.179987	19.3277	1.98518	-5.40735	0.0851498	0.244057	0	0
Q8C080	sp|Q8C080|SNX16_MOUSE Sorting nexin-16 OS=Mus musculus OX=10090 GN=Snx16 PE=1 SV=2	4.3951	3525	Q8C080	Snx16	Sorting nexin-16	15.2907	15.8315	15.6603	15.6554	15.683	15.649	15.3209	-0.0170989	-0.348961	0.314763	15.5844	-0.120428	-7.18029	0.907338	0.9552	0	0
Q8C092	sp|Q8C092|TAF5_MOUSE Transcription initiation factor TFIID subunit 5 OS=Mus musculus OX=10090 GN=Taf5 PE=1 SV=1	2.8549	3526	Q8C092	Taf5	Transcription initiation factor TFIID subunit 5	17.0182	16.9821	17.0238	16.6201	16.7918	16.5392	16.7656	-0.328845	-0.489312	-0.168378	16.8201	-4.78984	-1.32649	0.00168844	0.0274102	0	0
Q8C0C4	sp|Q8C0C4|CCSE1_MOUSE Serine-rich coiled-coil domain-containing protein 1 OS=Mus musculus OX=10090 GN=Ccser1 PE=2 SV=2	2.2887	3527	Q8C0C4	Ccser1	Serine-rich coiled-coil domain-containing protein 1	14.9367	14.8865	14.9289	14.6517	14.5969	14.9582	14.5285	-0.233536	-0.465308	-0.00176286	14.7839	-2.35508	-4.85579	0.0486742	0.177336	0	0
Q8C0C7	sp|Q8C0C7|SYFA_MOUSE Phenylalanine--tRNA ligase alpha subunit OS=Mus musculus OX=10090 GN=Farsa PE=1 SV=1	71.187	3528	Q8C0C7	Farsa	Phenylalanine--tRNA ligase alpha subunit	21.9615	22.0284	21.9241	21.977	21.9086	21.9349	21.9066	-0.0395772	-0.142244	0.0630893	21.9488	-0.901015	-6.75395	0.395855	0.602326	0	0
Q8C0D0	sp|Q8C0D0|TRUB1_MOUSE Pseudouridylate synthase TRUB1 OS=Mus musculus OX=10090 GN=Trub1 PE=1 SV=1	8.5451	3529	Q8C0D0	Trub1	Pseudouridylate synthase TRUB1	16.8175	16.9248	16.8324	16.8846	16.8972	16.9727	16.9869	0.0770981	-0.0374793	0.191675	16.9023	1.57275	-5.98505	0.157314	0.351485	0	0
Q8C0D4	sp|Q8C0D4|RHG12_MOUSE Rho GTPase-activating protein 12 OS=Mus musculus OX=10090 GN=Arhgap12 PE=1 SV=2	13.338	3530	Q8C0D4	Arhgap12	Rho GTPase-activating protein 12	19.3928	19.5234	19.3852	19.5347	19.5754	19.5213	19.506	0.100551	-0.0138103	0.214913	19.4913	2.05505	-5.30489	0.0766286	0.230649	0	0
Q8C0D5	sp|Q8C0D5|EFL1_MOUSE Elongation factor-like GTPase 1 OS=Mus musculus OX=10090 GN=Efl1 PE=1 SV=1	19.912	3531	Q8C0D5	Efl1	Elongation factor-like GTPase 1	18.6088	18.5124	18.6147	18.4832	18.7316	18.2059	18.7208	-0.0432729	-0.340948	0.254402	18.5539	-0.339773	-7.12384	0.743434	0.858584	0	0
Q8C0D7	sp|Q8C0D7|ING4_MOUSE Inhibitor of growth protein 4 OS=Mus musculus OX=10090 GN=Ing4 PE=1 SV=2	3.3692	3532	Q8C0D7	Ing4	Inhibitor of growth protein 4	16.3816	16.576	16.6153	16.5011	16.4949	16.0399	16.4173	-0.160998	-0.447214	0.125218	16.4323	-1.31475	-6.31231	0.227734	0.435242	0	0
Q8C0E2	sp|Q8C0E2|VP26B_MOUSE Vacuolar protein sorting-associated protein 26B OS=Mus musculus OX=10090 GN=Vps26b PE=1 SV=1	39.186	3533	Q8C0E2	Vps26b	Vacuolar protein sorting-associated protein 26B	20.93	21.2152	21.029	21.1829	20.907	21.1153	20.5466	-0.12008	-0.480832	0.240671	20.9894	-0.777998	-6.86027	0.460631	0.656171	0	0
Q8C0G2	sp|Q8C0G2|T3JAM_MOUSE TRAF3-interacting JNK-activating modulator OS=Mus musculus OX=10090 GN=Traf3ip3 PE=1 SV=2	35.265	3534	Q8C0G2	Traf3ip3	TRAF3-interacting JNK-activating modulator	18.5841	18.7965	18.8601	18.4451	18.107	18.3426	18.5196	-0.393293	-0.650676	-0.13591	18.5221	-3.57152	-3.01638	0.0082257	0.0656994	0	0
Q8C0I1	sp|Q8C0I1|ADAS_MOUSE Alkyldihydroxyacetonephosphate synthase, peroxisomal OS=Mus musculus OX=10090 GN=Agps PE=1 SV=1	22.813	3535	Q8C0I1	Agps	Alkyldihydroxyacetonephosphate synthase, peroxisomal	16.5451	16.6348	16.4386	16.6501	16.4502	16.4495	16.6389	0.00766384	-0.169362	0.18469	16.5439	0.101187	-7.18269	0.92208	0.962471	0	0
Q8C0I4	sp|Q8C0I4|EPC2_MOUSE Enhancer of polycomb homolog 2 OS=Mus musculus OX=10090 GN=Epc2 PE=2 SV=2	3.3211	3536	Q8C0I4	Epc2	Enhancer of polycomb homolog 2	13.6583	13.7218	13.4961	13.4196	13.6599	13.5377	13.4209	-0.115889	-0.30365	0.0718728	13.5592	-1.44261	-6.15421	0.189938	0.392225	0	0
Q8C0J2	sp|Q8C0J2|A16L1_MOUSE Autophagy-related protein 16-1 OS=Mus musculus OX=10090 GN=Atg16l1 PE=1 SV=1	7.6292	3537	Q8C0J2	Atg16l1	Autophagy-related protein 16-1	18.0586	18.0812	18.0694	18.0682	18.1358	17.9047	18.1974	0.00678976	-0.158607	0.172186	18.0736	0.0959497	-7.18327	0.926098	0.964246	0	0
Q8C0L0	sp|Q8C0L0|TMX4_MOUSE Thioredoxin-related transmembrane protein 4 OS=Mus musculus OX=10090 GN=Tmx4 PE=1 SV=2	20.193	3538	Q8C0L0	Tmx4	Thioredoxin-related transmembrane protein 4	20.7025	20.6815	20.6212	20.771	20.7168	20.7114	20.6002	0.0314652	-0.0906174	0.153548	20.6864	0.602411	-6.98861	0.564832	0.741033	0	0
Q8C0L6	sp|Q8C0L6|PAOX_MOUSE Peroxisomal N(1)-acetyl-spermine/spermidine oxidase OS=Mus musculus OX=10090 GN=Paox PE=1 SV=3	7.2905	3539	Q8C0L6	Paox	Peroxisomal N(1)-acetyl-spermine/spermidine oxidase	18.5526	18.4296	18.5138	18.5185	18.5172	18.4812	18.4827	0.00122603	-0.102242	0.104694	18.4994	0.0276956	-7.18803	0.978635	0.990352	0	0
Q8C0L8	sp|Q8C0L8|COG5_MOUSE Conserved oligomeric Golgi complex subunit 5 OS=Mus musculus OX=10090 GN=Cog5 PE=1 SV=3	7.9376	3540	Q8C0L8	Cog5	Conserved oligomeric Golgi complex subunit 5	17.7749	17.8425	17.8244	17.8098	17.8612	17.8954	17.839	0.037416	-0.0600075	0.134839	17.8353	0.897655	-6.75702	0.397532	0.60308	0	0
Q8C0L9	sp|Q8C0L9|GPCP1_MOUSE Glycerophosphocholine phosphodiesterase GPCPD1 OS=Mus musculus OX=10090 GN=Gpcpd1 PE=1 SV=1	6.3377	3541	Q8C0L9	Gpcpd1	Glycerophosphocholine phosphodiesterase GPCPD1	16.9638	17.0016	16.9498	16.9964	17.204	16.9447	16.8141	0.0180916	-0.184865	0.221048	16.9821	0.208348	-7.16405	0.840556	0.918678	0	0
Q8C0M9	sp|Q8C0M9|ASGL1_MOUSE Isoaspartyl peptidase/L-asparaginase OS=Mus musculus OX=10090 GN=Asrgl1 PE=1 SV=1	46.181	3542	Q8C0M9	Asrgl1	Isoaspartyl peptidase/L-asparaginase	23.795	23.7242	23.7241	23.7094	23.6454	23.6505	23.5926	-0.0982953	-0.203811	0.00722058	23.6916	-2.17736	-5.12334	0.0636893	0.206062	0	0
Q8C0Q2	sp|Q8C0Q2|ZHX3_MOUSE Zinc fingers and homeoboxes protein 3 OS=Mus musculus OX=10090 GN=Zhx3 PE=1 SV=2	3.2645	3543	Q8C0Q2	Zhx3	Zinc fingers and homeoboxes protein 3	13.6607	13.9101	13.91	13.8926	13.657	13.7054	13.7827	-0.0675093	-0.262782	0.127763	13.7883	-0.808049	-6.83549	0.444168	0.642289	0	0
Q8C0T5	sp|Q8C0T5|SI1L1_MOUSE Signal-induced proliferation-associated 1-like protein 1 OS=Mus musculus OX=10090 GN=Sipa1l1 PE=1 SV=2	19.765	3544	Q8C0T5	Sipa1l1	Signal-induced proliferation-associated 1-like protein 1	17.1762	17.1185	17.2387	17.1209	17.2117	17.1446	17.2852	0.0128049	-0.117141	0.142751	17.1851	0.230318	-7.15864	0.824061	0.909141	0	0
Q8C0Z1	sp|Q8C0Z1|F234A_MOUSE Protein FAM234A OS=Mus musculus OX=10090 GN=Fam234a PE=1 SV=1	27.146	3545	Q8C0Z1	Fam234a	Protein FAM234A	18.3911	18.6352	18.3897	18.465	18.5268	18.6172	18.3505	0.0178964	-0.182245	0.218038	18.4822	0.208998	-7.16389	0.840067	0.918604	0	0
Q8C119	sp|Q8C119|NDNF_MOUSE Protein NDNF OS=Mus musculus OX=10090 GN=Ndnf PE=1 SV=2	1.9723	3546	Q8C119	Ndnf	Protein NDNF	12.9123	12.5449	12.9636	13.1186	13.0291	13.2321	12.7688	0.230191	-0.0885474	0.548929	12.9385	1.68799	-5.82928	0.132797	0.318534	0	0
Q8C129	sp|Q8C129|LCAP_MOUSE Leucyl-cystinyl aminopeptidase OS=Mus musculus OX=10090 GN=Lnpep PE=1 SV=1	26.468	3547	Q8C129	Lnpep	Leucyl-cystinyl aminopeptidase	19.6253	19.7286	19.6642	19.7343	19.68	19.7364	19.5232	-0.00423789	-0.152702	0.144227	19.6703	-0.066718	-7.18595	0.948567	0.976617	0	0
Q8C145	sp|Q8C145|S39A6_MOUSE Zinc transporter ZIP6 OS=Mus musculus OX=10090 GN=Slc39a6 PE=1 SV=1	4.6964	3548	Q8C145	Slc39a6	Zinc transporter ZIP6	11.9471	12.2257	12.2454	12.5741	11.8569	12.3642	12.0062	0.0609687	-0.349964	0.471901	12.1742	0.346778	-7.12117	0.738376	0.855029	0	0
Q8C163	sp|Q8C163|EXOG_MOUSE Nuclease EXOG, mitochondrial OS=Mus musculus OX=10090 GN=Exog PE=1 SV=1	26.16	3549	Q8C163	Exog	Nuclease EXOG, mitochondrial	19.9499	19.9878	20.0002	19.9751	20.0319	19.8165	19.9243	-0.0423552	-0.177037	0.0923263	19.9551	-0.735045	-6.89429	0.484869	0.675415	0	0
Q8C166	sp|Q8C166|CPNE1_MOUSE Copine-1 OS=Mus musculus OX=10090 GN=Cpne1 PE=1 SV=1	8.172	3550	Q8C166	Cpne1	Copine-1	18.5292	18.3112	18.3664	18.4257	18.4524	18.301	18.6291	0.0497711	-0.153494	0.253036	18.4307	0.572308	-7.00766	0.584013	0.753816	0	0
Q8C167	sp|Q8C167|PPCEL_MOUSE Prolyl endopeptidase-like OS=Mus musculus OX=10090 GN=Prepl PE=1 SV=1	54.337	3551	Q8C167	Prepl	Prolyl endopeptidase-like	22.1817	22.2271	22.1373	22.1667	22.1893	22.1122	22.0496	-0.0525872	-0.168704	0.0635295	22.152	-1.05852	-6.59996	0.323022	0.535301	0	0
Q8C172	sp|Q8C172|CERS6_MOUSE Ceramide synthase 6 OS=Mus musculus OX=10090 GN=Cers6 PE=1 SV=1	2.0633	3552	Q8C172	Cers6	Ceramide synthase 6	17.1006	16.8577	16.8131	17.2042	17.286	17.3268	17.0401	0.290454	0.071373	0.509535	17.0898	3.09876	-3.72233	0.0161065	0.0955361	0	0
Q8C176	sp|Q8C176|TAF2_MOUSE Transcription initiation factor TFIID subunit 2 OS=Mus musculus OX=10090 GN=Taf2 PE=2 SV=2	1.755	3553	Q8C176	Taf2	Transcription initiation factor TFIID subunit 2	14.0442	13.7962	13.895	13.884	13.867	13.8173	13.7634	-0.0788509	-0.233534	0.0758318	13.8667	-1.19146	-6.45598	0.270148	0.482169	0	0
Q8C181;Q9JKP5	sp|Q8C181|MBNL2_MOUSE Muscleblind-like protein 2 OS=Mus musculus OX=10090 GN=Mbnl2 PE=2 SV=2;sp|Q9JKP5|MBNL1_MOUSE Muscleblind-like protein 1 OS=Mus musculus OX=10090 GN=Mbnl1 PE=1 SV=1	11.41	3554	Q8C181	Mbnl2	Muscleblind-like protein 2	19.9019	19.8496	19.7613	19.7495	19.8281	19.8572	20.0427	0.0317655	-0.14415	0.207681	19.8558	0.422052	-7.08917	0.684936	0.822042	0	0
Q8C1A5	sp|Q8C1A5|THOP1_MOUSE Thimet oligopeptidase OS=Mus musculus OX=10090 GN=Thop1 PE=1 SV=1	73.166	3555	Q8C1A5	Thop1	Thimet oligopeptidase	22.9304	22.9921	22.9168	23.0628	23.0394	23.1022	22.9989	0.104402	0.00169286	0.207112	23.0061	2.37583	-4.82434	0.047172	0.174352	0	0
Q8C1B1	sp|Q8C1B1|CAMP2_MOUSE Calmodulin-regulated spectrin-associated protein 2 OS=Mus musculus OX=10090 GN=Camsap2 PE=1 SV=3	43.031	3556	Q8C1B1	Camsap2	Calmodulin-regulated spectrin-associated protein 2	19.9127	19.9106	19.9852	20.0531	20.087	20.0842	20.1383	0.154489	0.0549069	0.254071	20.0244	3.62603	-2.93648	0.0076273	0.0638416	0	0
Q8C1B7	sp|Q8C1B7|SEP11_MOUSE Septin-11 OS=Mus musculus OX=10090 GN=Septin11 PE=1 SV=4	86.366	3557	Q8C1B7	Septin11	Septin-11	23.9252	23.8913	23.9167	24.0215	24.0932	24.0904	24.1264	0.171808	0.0742081	0.269407	24.0092	4.11443	-2.23758	0.00395285	0.043146	0	0
Q8C1D8	sp|Q8C1D8|IWS1_MOUSE Protein IWS1 homolog OS=Mus musculus OX=10090 GN=Iws1 PE=1 SV=1	14.667	3558	Q8C1D8	Iws1	Protein IWS1 homolog	19.9179	20.0239	19.9925	19.8286	19.7539	19.7957	19.9507	-0.145895	-0.28204	-0.00975093	19.8947	-2.50471	-4.6283	0.0388388	0.155948	0	0
Q8C1E7	sp|Q8C1E7|TACAN_MOUSE Ion channel TACAN OS=Mus musculus OX=10090 GN=Tmem120a PE=1 SV=1	6.9156	3559	Q8C1E7	Tmem120a	Ion channel TACAN	16.3698	16.3449	16.22	16.5703	16.5533	16.6089	16.3774	0.215898	0.055072	0.376723	16.4349	3.13768	-3.66346	0.0152232	0.0924326	0	0
Q8C1M2	sp|Q8C1M2|ZN428_MOUSE Zinc finger protein 428 OS=Mus musculus OX=10090 GN=Znf428 PE=1 SV=1	7.7939	3560	Q8C1M2	Znf428	Zinc finger protein 428	15.9004	15.5707	15.9057	15.5924	15.9637	15.8448	16.2489	0.120198	-0.245793	0.486189	15.861	0.767614	-6.86865	0.466414	0.661291	0	0
Q8C1Q6	sp|Q8C1Q6|UQCC5_MOUSE Small integral membrane protein 4 OS=Mus musculus OX=10090 GN=Uqcc5 PE=1 SV=2	2.2069	3561	Q8C1Q6	Uqcc5	Small integral membrane protein 4	13.4553	13.6698	13.5628	13.641	13.1623	13.2584	13.042	-0.286698	-0.607548	0.0341529	13.3988	-2.08851	-5.25548	0.0728505	0.223391	0	0
Q8C1Y8	sp|Q8C1Y8|CCZ1_MOUSE Vacuolar fusion protein CCZ1 homolog OS=Mus musculus OX=10090 GN=Ccz1 PE=1 SV=1	10.476	3562	Q8C1Y8	Ccz1	Vacuolar fusion protein CCZ1 homolog	17.236	17.1029	17.1325	17.3279	17.4109	17.1877	17.0349	0.0832102	-0.13133	0.29775	17.2047	0.906535	-6.74888	0.393111	0.599943	0	0
Q8C1Z7	sp|Q8C1Z7|BBS4_MOUSE Bardet-Biedl syndrome 4 protein homolog OS=Mus musculus OX=10090 GN=Bbs4 PE=1 SV=1	39.869	3563	Q8C1Z7	Bbs4	Bardet-Biedl syndrome 4 protein homolog	21.434	21.481	21.5344	20.9795	20.8328	20.956	20.737	-0.606843	-0.766091	-0.447595	21.1364	-8.90671	2.92431	3.1829e-05	0.00320783	0	0
Q8C2E4	sp|Q8C2E4|PTCD1_MOUSE Pentatricopeptide repeat-containing protein 1, mitochondrial OS=Mus musculus OX=10090 GN=Ptcd1 PE=2 SV=2	2.171	3564	Q8C2E4	Ptcd1	Pentatricopeptide repeat-containing protein 1, mitochondrial	13.7614	13.7451	13.717	13.5998	13.8781	13.9299	13.6208	0.0159801	-0.195858	0.227819	13.7503	0.176316	-7.17096	0.864758	0.932774	0	0
Q8C2E7	sp|Q8C2E7|WASC5_MOUSE WASH complex subunit 5 OS=Mus musculus OX=10090 GN=Washc5 PE=1 SV=2	22.417	3565	Q8C2E7	Washc5	WASH complex subunit 5	17.8164	17.8422	17.8603	17.9186	18.0074	17.9789	17.9865	0.133227	0.0380946	0.228359	17.9158	3.27325	-3.45932	0.0125258	0.0833259	0	0
Q8C2Q3	sp|Q8C2Q3|RBM14_MOUSE RNA-binding protein 14 OS=Mus musculus OX=10090 GN=Rbm14 PE=1 SV=1	88.214	3566	Q8C2Q3	Rbm14	RNA-binding protein 14	22.661	22.92	22.8472	22.6194	22.4482	22.6239	22.488	-0.264563	-0.44491	-0.0842149	22.6583	-3.42873	-3.22726	0.0100449	0.0733592	0	0
Q8C3B8	sp|Q8C3B8|RFT1_MOUSE Protein RFT1 homolog OS=Mus musculus OX=10090 GN=Rft1 PE=2 SV=2	2.8255	3567	Q8C3B8	Rft1	Protein RFT1 homolog	14.2835	14.1969	14.0984	14.526	14.3948	14.2617	14.0371	0.111949	-0.152903	0.376801	14.2569	0.987943	-6.67132	0.354265	0.56449	0	0
Q8C3F2	sp|Q8C3F2|F120C_MOUSE Constitutive coactivator of PPAR-gamma-like protein 2 OS=Mus musculus OX=10090 GN=Fam120c PE=1 SV=3	45.121	3568	Q8C3F2	Fam120c	Constitutive coactivator of PPAR-gamma-like protein 2	20.6445	20.5637	20.6067	20.5386	20.6157	20.6279	20.5798	-0.014417	-0.115609	0.0867753	20.5967	-0.333	-7.12637	0.748338	0.861286	0	0
Q8C3I8	sp|Q8C3I8|HGH1_MOUSE Protein HGH1 homolog OS=Mus musculus OX=10090 GN=Hgh1 PE=1 SV=1	9.6822	3569	Q8C3I8	Hgh1	Protein HGH1 homolog	16.3716	16.4256	16.3092	16.4652	16.4035	16.3816	16.2384	0.00338699	-0.143316	0.15009	16.3707	0.0539622	-7.18682	0.958388	0.981506	0	0
Q8C3P7	sp|Q8C3P7|MTA70_MOUSE N6-adenosine-methyltransferase subunit METTL3 OS=Mus musculus OX=10090 GN=Mettl3 PE=1 SV=2	22.718	3570	Q8C3P7	Mettl3	N6-adenosine-methyltransferase subunit METTL3	19.1374	19.0636	19.1269	18.9559	19.0857	18.963	19.2036	-0.0572769	-0.218004	0.10345	19.0766	-0.832926	-6.81439	0.430852	0.631449	0	0
Q8C3W1	sp|Q8C3W1|CA198_MOUSE Uncharacterized protein C1orf198 homolog OS=Mus musculus OX=10090 PE=1 SV=1	15.142	3571	Q8C3W1	NA	Uncharacterized protein C1orf198 homolog	15.8981	15.8387	16.0453	15.5748	15.7597	15.7337	15.8933	-0.186975	-0.383042	0.00909223	15.8205	-2.22892	-5.04611	0.0589089	0.199339	0	0
Q8C3X2;Q9CXD6	sp|Q8C3X2|CC90B_MOUSE Coiled-coil domain-containing protein 90B, mitochondrial OS=Mus musculus OX=10090 GN=Ccdc90b PE=1 SV=1;sp|Q9CXD6|MCUR1_MOUSE Mitochondrial calcium uniporter regulator 1 OS=Mus musculus OX=10090 GN=Mcur1 PE=1 SV=1	2.331	3572	Q8C3X2	Ccdc90b	Coiled-coil domain-containing protein 90B, mitochondrial	16.2227	15.883	16.1628	16.1563	16.2537	15.9192	16.5383	0.127372	-0.218301	0.473044	16.1623	0.861237	-6.78973	0.416042	0.617896	0	0
Q8C3X4	sp|Q8C3X4|GUF1_MOUSE Translation factor Guf1, mitochondrial OS=Mus musculus OX=10090 GN=Guf1 PE=1 SV=1	3.8825	3573	Q8C3X4	Guf1	Translation factor Guf1, mitochondrial	9.78818	10.0893	9.2325	9.66413	10.3245	9.81764	9.87563	0.21717	-0.306626	0.740965	9.82741	0.970031	-6.68867	0.362707	0.571442	0	0
Q8C3X8	sp|Q8C3X8|LMF2_MOUSE Lipase maturation factor 2 OS=Mus musculus OX=10090 GN=Lmf2 PE=1 SV=1	10.29	3574	Q8C3X8	Lmf2	Lipase maturation factor 2	16.0363	16.2723	15.9008	16.5239	16.7063	16.8346	16.3908	0.544125	0.250021	0.838228	16.3807	4.32428	-1.94738	0.0030129	0.0377988	0	0
Q8C407	sp|Q8C407|YIPF4_MOUSE Protein YIPF4 OS=Mus musculus OX=10090 GN=Yipf4 PE=1 SV=1	2.4119	3575	Q8C407	Yipf4	Protein YIPF4	16.5101	16.4547	16.4183	16.6329	16.4632	16.4591	16.6028	0.0784647	-0.0605778	0.217507	16.5059	1.31899	-6.30721	0.226381	0.433965	0	0
Q8C419	sp|Q8C419|GP158_MOUSE Probable G-protein coupled receptor 158 OS=Mus musculus OX=10090 GN=Gpr158 PE=1 SV=2	5.425	3576	Q8C419	Gpr158	Probable G-protein coupled receptor 158	13.7811	13.5697	13.7335	13.4828	13.8363	13.6699	13.7109	-0.0197815	-0.231661	0.192098	13.6835	-0.218216	-7.16169	0.833136	0.913835	0	0
Q8C437	sp|Q8C437|PEX5R_MOUSE PEX5-related protein OS=Mus musculus OX=10090 GN=Pex5l PE=1 SV=2	57.811	3577	Q8C437	Pex5l	PEX5-related protein	19.5565	19.5427	19.5396	19.3256	19.3497	19.3515	19.4902	-0.166965	-0.2855	-0.0484314	19.4508	-3.2923	-3.43077	0.0121896	0.0826147	0	0
Q8C460	sp|Q8C460|ERI3_MOUSE ERI1 exoribonuclease 3 OS=Mus musculus OX=10090 GN=Eri3 PE=1 SV=1	3.9929	3578	Q8C460	Eri3	ERI1 exoribonuclease 3	20.2126	19.9956	20.1026	20.1505	20.2223	20.2312	20.0857	0.0688344	-0.0823084	0.219977	20.1429	1.06447	-6.59378	0.320492	0.533874	0	0
Q8C4B4	sp|Q8C4B4|U119B_MOUSE Protein unc-119 homolog B OS=Mus musculus OX=10090 GN=Unc119b PE=1 SV=1	2.4387	3579	Q8C4B4	Unc119b	Protein unc-119 homolog B	14.584	14.4474	14.4579	14.7111	14.5055	14.4298	14.7718	0.108147	-0.106103	0.322397	14.5582	1.1798	-6.46909	0.274482	0.487029	0	0
Q8C4J7	sp|Q8C4J7|TBL3_MOUSE Transducin beta-like protein 3 OS=Mus musculus OX=10090 GN=Tbl3 PE=2 SV=1	2.763	3580	Q8C4J7	Tbl3	Transducin beta-like protein 3	14.1492	14.141	14.0984	14.0859	13.9748	13.9581	13.9624	-0.13424	-0.244518	-0.0239631	14.0528	-2.8452	-4.10805	0.0233574	0.116153	0	0
Q8C4Q6	sp|Q8C4Q6|AIDA_MOUSE Axin interactor, dorsalization-associated protein OS=Mus musculus OX=10090 GN=Aida PE=1 SV=1	7.5932	3581	Q8C4Q6	Aida	Axin interactor, dorsalization-associated protein	15.8949	15.9553	15.9888	15.9972	15.919	15.9797	15.8525	-0.00926517	-0.128628	0.110097	15.9411	-0.181427	-7.16993	0.860885	0.930267	0	0
Q8C4U3	sp|Q8C4U3|SFRP1_MOUSE Secreted frizzled-related protein 1 OS=Mus musculus OX=10090 GN=Sfrp1 PE=1 SV=3	3.5241	3582	Q8C4U3	Sfrp1	Secreted frizzled-related protein 1	14.5638	14.492	14.7963	17.8682	17.9023	14.5347	18.2999	2.53391	0.123582	4.94424	16.0653	2.6028	-4.58513	0.042315	0.163501	1	0
Q8C4W3	sp|Q8C4W3|NRN1L_MOUSE Neuritin-like protein OS=Mus musculus OX=10090 GN=Nrn1l PE=2 SV=2	2.1174	3583	Q8C4W3	Nrn1l	Neuritin-like protein	13.4695	13.2886	13.6423	13.2768	13.5729	13.7345	13.4874	0.0511219	-0.232374	0.334618	13.496	0.421479	-7.08943	0.685337	0.822042	0	0
Q8C4X2;Q8BVP5	sp|Q8C4X2|KC1G3_MOUSE Casein kinase I isoform gamma-3 OS=Mus musculus OX=10090 GN=Csnk1g3 PE=1 SV=2;sp|Q8BVP5|KC1G2_MOUSE Casein kinase I isoform gamma-2 OS=Mus musculus OX=10090 GN=Csnk1g2 PE=1 SV=1	9.8972	3584	Q8C4X2	Csnk1g3	Casein kinase I isoform gamma-3	18.422	18.2847	18.3031	18.2075	18.3921	18.2581	18.1604	-0.0820587	-0.238266	0.074149	18.2897	-1.22783	-6.41457	0.256996	0.468512	0	0
Q8C4Y3	sp|Q8C4Y3|NELFB_MOUSE Negative elongation factor B OS=Mus musculus OX=10090 GN=Nelfb PE=1 SV=2	14.96	3585	Q8C4Y3	Nelfb	Negative elongation factor B	19.8087	19.8271	19.7744	19.7788	19.7585	19.7337	19.7157	-0.0567625	-0.148206	0.0346813	19.771	-1.45085	-6.14374	0.187706	0.389786	0	0
Q8C522	sp|Q8C522|ENDD1_MOUSE Endonuclease domain-containing 1 protein OS=Mus musculus OX=10090 GN=Endod1 PE=1 SV=2	17.498	3586	Q8C522	Endod1	Endonuclease domain-containing 1 protein	19.4359	19.3908	19.4584	19.5914	19.6448	19.5796	19.601	0.175836	0.0819383	0.269735	19.5288	4.37691	-1.8756	0.00281746	0.0364978	0	0
Q8C547	sp|Q8C547|HTR5B_MOUSE HEAT repeat-containing protein 5B OS=Mus musculus OX=10090 GN=Heatr5b PE=1 SV=3	38.764	3587	Q8C547	Heatr5b	HEAT repeat-containing protein 5B	18.7267	18.6925	18.7133	18.7453	18.8348	18.8339	18.6485	0.0547814	-0.0761079	0.185671	18.7421	0.978238	-6.68083	0.358737	0.567578	0	0
Q8C561	sp|Q8C561|LMBD2_MOUSE G-protein coupled receptor-associated protein LMBRD2 OS=Mus musculus OX=10090 GN=Lmbrd2 PE=1 SV=1	16.945	3588	Q8C561	Lmbrd2	G-protein coupled receptor-associated protein LMBRD2	18.038	17.9536	17.9933	18.0611	18.1854	17.9623	18.1758	0.101188	-0.0492844	0.25166	18.0528	1.57176	-5.98636	0.157541	0.351485	0	0
Q8C570	sp|Q8C570|RAE1L_MOUSE mRNA export factor OS=Mus musculus OX=10090 GN=Rae1 PE=1 SV=1	16.129	3589	Q8C570	Rae1	mRNA export factor	20.4296	20.2416	20.3565	20.3053	20.5358	20.3648	20.5327	0.0920873	-0.0875256	0.2717	20.3952	1.19833	-6.44822	0.267621	0.479214	0	0
Q8C5H8	sp|Q8C5H8|NAKD2_MOUSE NAD kinase 2, mitochondrial OS=Mus musculus OX=10090 GN=Nadk2 PE=1 SV=2	105.71	3590	Q8C5H8	Nadk2	NAD kinase 2, mitochondrial	22.5823	22.6084	22.5046	22.495	22.3401	22.5444	22.3511	-0.132437	-0.2835	0.0186257	22.4894	-2.04912	-5.31362	0.0773181	0.231957	0	0
Q8C5K5	sp|Q8C5K5|CX038_MOUSE Uncharacterized protein CXorf38 homolog OS=Mus musculus OX=10090 PE=1 SV=1	2.7759	3591	Q8C5K5	NA	Uncharacterized protein CXorf38 homolog	17.0372	16.9129	17.0066	16.8496	16.9048	16.7798	16.9826	-0.106386	-0.247264	0.0344916	16.9248	-1.76505	-5.7224	0.118445	0.296578	0	0
Q8C5L3	sp|Q8C5L3|CNOT2_MOUSE CCR4-NOT transcription complex subunit 2 OS=Mus musculus OX=10090 GN=Cnot2 PE=1 SV=2	21.115	3592	Q8C5L3	Cnot2	CCR4-NOT transcription complex subunit 2	17.978	17.9783	17.9352	17.9058	17.7702	17.3765	17.973	-0.207449	-0.522078	0.10718	17.8453	-1.54109	-6.02691	0.164745	0.360983	0	0
Q8C5L6	sp|Q8C5L6|INP5K_MOUSE Inositol polyphosphate 5-phosphatase K OS=Mus musculus OX=10090 GN=Inpp5k PE=1 SV=2	3.104	3593	Q8C5L6	Inpp5k	Inositol polyphosphate 5-phosphatase K	16.3902	16.4503	16.528	16.6126	16.4594	16.594	16.6296	0.117746	-0.0187163	0.254208	16.5235	2.01674	-5.3612	0.0811924	0.238835	0	0
Q8C5L7	sp|Q8C5L7|RBM34_MOUSE RNA-binding protein 34 OS=Mus musculus OX=10090 GN=Rbm34 PE=1 SV=2	15.789	3594	Q8C5L7	Rbm34	RNA-binding protein 34	16.5314	16.5627	16.6027	16.2632	16.2758	16.3052	16.4879	-0.232558	-0.380799	-0.0843163	16.4327	-3.66671	-2.87709	0.00721131	0.0615046	0	0
Q8C5P5	sp|Q8C5P5|NT5D1_MOUSE 5-nucleotidase domain-containing protein 1 OS=Mus musculus OX=10090 GN=Nt5dc1 PE=1 SV=2	1.9645	3595	Q8C5P5	Nt5dc1	5-nucleotidase domain-containing protein 1	14.5408	14.4333	14.1454	14.5904	14.6565	14.6521	14.462	0.217097	-0.0135948	0.447788	14.4972	2.19957	-5.09012	0.0615846	0.202632	0	0
Q8C5Q4	sp|Q8C5Q4|GRSF1_MOUSE G-rich sequence factor 1 OS=Mus musculus OX=10090 GN=Grsf1 PE=1 SV=2	29.5	3596	Q8C5Q4	Grsf1	G-rich sequence factor 1	18.3486	18.3797	18.4992	18.3947	18.195	18.2702	18.3594	-0.104354	-0.254767	0.0460586	18.3495	-1.62159	-5.91967	0.146453	0.338533	0	0
Q8C5W3	sp|Q8C5W3|TBCEL_MOUSE Tubulin-specific chaperone cofactor E-like protein OS=Mus musculus OX=10090 GN=Tbcel PE=1 SV=1	53.28	3597	Q8C5W3	Tbcel	Tubulin-specific chaperone cofactor E-like protein	19.5734	19.6501	19.5878	19.555	19.5863	19.6531	19.677	0.014072	-0.0970198	0.125164	19.6118	0.296066	-7.1393	0.775287	0.878262	0	0
Q8C6B0	tr|Q8C6B0|Q8C6B0_MOUSE Methyltransferase like 7A1 OS=Mus musculus OX=10090 GN=Mettl7a1 PE=1 SV=1	12.74	3598	Q8C6B0	Mettl7a1	Methyltransferase like 7A1	18.8689	18.8013	18.7569	19.0249	18.9954	18.9566	18.923	0.165917	0.0561662	0.275667	18.9039	3.53345	-3.07237	0.00867326	0.0679607	0	0
Q8C6B9	sp|Q8C6B9|AROS_MOUSE Active regulator of SIRT1 OS=Mus musculus OX=10090 GN=Rps19bp1 PE=1 SV=1	28.595	3599	Q8C6B9	Rps19bp1	Active regulator of SIRT1	19.0724	19.0357	19.1596	18.5999	18.7118	18.7101	18.9886	-0.336622	-0.550232	-0.123012	18.8969	-3.6833	-2.85293	0.00704877	0.0606315	0	0
Q8C6E0	sp|Q8C6E0|CFA36_MOUSE Cilia- and flagella-associated protein 36 OS=Mus musculus OX=10090 GN=Cfap36 PE=1 SV=1	31.477	3600	Q8C6E0	Cfap36	Cilia- and flagella-associated protein 36	20.3778	20.5969	20.4786	20.609	20.4022	20.534	20.3902	-0.000588202	-0.178081	0.176905	20.4841	-0.0077457	-7.18843	0.994024	0.996349	0	0
Q8C6G8	sp|Q8C6G8|WDR26_MOUSE WD repeat-containing protein 26 OS=Mus musculus OX=10090 GN=Wdr26 PE=1 SV=3	9.7306	3601	Q8C6G8	Wdr26	WD repeat-containing protein 26	18.8922	18.8086	18.8533	18.8407	18.9988	19.0321	18.7723	0.0595948	-0.108454	0.227643	18.8854	0.828876	-6.81786	0.433001	0.632606	0	0
Q8C6I2	sp|Q8C6I2|SDHF2_MOUSE Succinate dehydrogenase assembly factor 2, mitochondrial OS=Mus musculus OX=10090 GN=Sdhaf2 PE=1 SV=1	5.8749	3602	Q8C6I2	Sdhaf2	Succinate dehydrogenase assembly factor 2, mitochondrial	19.0809	19.2476	19.1135	19.1145	18.9791	19.1446	19.1961	-0.0387351	-0.195276	0.117806	19.1252	-0.57835	-7.00391	0.580134	0.751304	0	0
Q8C729	sp|Q8C729|HYCC2_MOUSE Hyccin 2 OS=Mus musculus OX=10090 GN=Hycc2 PE=1 SV=1	18.666	3603	Q8C729	Hycc2	Hyccin 2	18.4319	18.2489	18.4249	18.3345	18.3917	18.4785	18.3179	0.0120709	-0.138793	0.162935	18.3755	0.187012	-7.16878	0.856658	0.928186	0	0
Q8C754	sp|Q8C754|VPS52_MOUSE Vacuolar protein sorting-associated protein 52 homolog OS=Mus musculus OX=10090 GN=Vps52 PE=1 SV=1	10.035	3604	Q8C754	Vps52	Vacuolar protein sorting-associated protein 52 homolog	18.9852	18.8939	18.9914	18.806	19.0281	18.9832	18.9943	-0.00388426	-0.152646	0.144877	18.9546	-0.0610286	-7.18636	0.952946	0.978347	0	0
Q8C761	sp|Q8C761|DC2I1_MOUSE Cytoplasmic dynein 2 intermediate chain 1 OS=Mus musculus OX=10090 GN=Dync2i1 PE=1 SV=1	4.2536	3605	Q8C761	Dync2i1	Cytoplasmic dynein 2 intermediate chain 1	15.4378	15.2435	15.3848	15.2276	15.195	15.2214	15.3882	-0.0972949	-0.256536	0.0619462	15.2998	-1.42807	-6.17262	0.193937	0.396616	0	0
Q8C7D2	sp|Q8C7D2|CRBN_MOUSE Protein cereblon OS=Mus musculus OX=10090 GN=Crbn PE=1 SV=1	5.8119	3606	Q8C7D2	Crbn	Protein cereblon	16.8473	16.7806	16.652	16.6944	16.937	16.5821	16.7259	-0.0251267	-0.233693	0.18344	16.7456	-0.281583	-7.14397	0.785948	0.885198	0	0
Q8C7E9	sp|Q8C7E9|CSTFT_MOUSE Cleavage stimulation factor subunit 2 tau variant OS=Mus musculus OX=10090 GN=Cstf2t PE=1 SV=2	32.655	3607	Q8C7E9	Cstf2t	Cleavage stimulation factor subunit 2 tau variant	19.3371	19.6848	19.4626	19.4841	19.2327	19.5398	19.4383	-0.0711013	-0.308693	0.16649	19.4542	-0.699459	-6.92122	0.505575	0.692206	0	0
Q8C7H1	sp|Q8C7H1|MMAA_MOUSE Methylmalonic aciduria type A homolog, mitochondrial OS=Mus musculus OX=10090 GN=Mmaa PE=1 SV=1	2.5826	3608	Q8C7H1	Mmaa	Methylmalonic aciduria type A homolog, mitochondrial	15.1555	15.0472	15.1559	14.9844	15.0668	15.0433	15.0247	-0.0897151	-0.197829	0.0183989	15.0683	-1.93954	-5.4737	0.0912086	0.252902	0	0
Q8C7K6	sp|Q8C7K6|PCYXL_MOUSE Prenylcysteine oxidase-like OS=Mus musculus OX=10090 GN=Pcyox1l PE=1 SV=1	21.23	3609	Q8C7K6	Pcyox1l	Prenylcysteine oxidase-like	19.2554	19.3504	19.1789	19.4083	19.4126	19.4934	19.2442	0.128092	-0.0366951	0.29288	19.3347	1.81683	-5.64951	0.109641	0.282006	0	0
Q8C7M3	sp|Q8C7M3|TRIM9_MOUSE E3 ubiquitin-protein ligase TRIM9 OS=Mus musculus OX=10090 GN=Trim9 PE=1 SV=2	15.883	3610	Q8C7M3	Trim9	E3 ubiquitin-protein ligase TRIM9	18.3408	18.273	18.3661	18.5492	18.577	18.5701	18.5912	0.245222	0.14961	0.340834	18.4668	5.99464	0.133953	0.000434325	0.0123098	0	0
Q8C7R4	sp|Q8C7R4|UBA6_MOUSE Ubiquitin-like modifier-activating enzyme 6 OS=Mus musculus OX=10090 GN=Uba6 PE=1 SV=1	52.529	3611	Q8C7R4	Uba6	Ubiquitin-like modifier-activating enzyme 6	21.7465	21.7339	21.7385	21.7291	21.783	21.7021	21.6897	-0.0136453	-0.108543	0.0812524	21.7318	-0.33608	-7.12522	0.746106	0.860191	0	0
Q8C7V8	sp|Q8C7V8|CC134_MOUSE Coiled-coil domain-containing protein 134 OS=Mus musculus OX=10090 GN=Ccdc134 PE=1 SV=1	4.4168	3612	Q8C7V8	Ccdc134	Coiled-coil domain-containing protein 134	16.1366	16.06	16.2693	16.168	16.4735	16.6012	16.0916	0.178277	-0.125693	0.482248	16.2572	1.37082	-6.24405	0.210418	0.416739	0	0
Q8C7X2	sp|Q8C7X2|EMC1_MOUSE ER membrane protein complex subunit 1 OS=Mus musculus OX=10090 GN=Emc1 PE=1 SV=1	35.431	3613	Q8C7X2	Emc1	ER membrane protein complex subunit 1	21.2795	21.1952	21.2355	21.3371	21.4186	21.3637	21.3108	0.120818	0.0158265	0.225809	21.3058	2.68964	-4.3458	0.0294332	0.132914	0	0
Q8C804	sp|Q8C804|SPICE_MOUSE Spindle and centriole-associated protein 1 OS=Mus musculus OX=10090 GN=Spice1 PE=1 SV=2	6.8509	3614	Q8C804	Spice1	Spindle and centriole-associated protein 1	17.4379	17.4923	17.4134	17.2701	17.2909	17.185	17.3609	-0.171178	-0.293327	-0.0490295	17.3501	-3.27548	-3.45597	0.0124859	0.0832439	0	0
Q8C838	sp|Q8C838|TARG1_MOUSE Trafficking regulator of GLUT4 1 OS=Mus musculus OX=10090 GN=Trarg1 PE=1 SV=1	9.8792	3615	Q8C838	Trarg1	Trafficking regulator of GLUT4 1	16.322	16.3098	16.2619	16.0995	16.4478	16.6953	16.1459	0.0492188	-0.278921	0.377359	16.326	0.35058	-7.1197	0.735637	0.853525	0	0
Q8C854	sp|Q8C854|MYEF2_MOUSE Myelin expression factor 2 OS=Mus musculus OX=10090 GN=Myef2 PE=1 SV=1	155.22	3616	Q8C854	Myef2	Myelin expression factor 2	24.1132	24.1643	24.1863	24.0602	24.1385	24.1805	24.1034	-0.0339345	-0.140416	0.0725466	24.1352	-0.744876	-6.88665	0.479248	0.672393	0	0
Q8C863	sp|Q8C863|ITCH_MOUSE E3 ubiquitin-protein ligase Itchy OS=Mus musculus OX=10090 GN=Itch PE=1 SV=2	2.0617	3617	Q8C863	Itch	E3 ubiquitin-protein ligase Itchy	14.2624	14.1703	14.044	14.2226	14.0668	14.006	13.8403	-0.124945	-0.346841	0.0969513	14.0875	-1.31609	-6.3107	0.227306	0.434838	0	0
Q8C878	sp|Q8C878|UBA3_MOUSE NEDD8-activating enzyme E1 catalytic subunit OS=Mus musculus OX=10090 GN=Uba3 PE=1 SV=2	59.117	3618	Q8C878	Uba3	NEDD8-activating enzyme E1 catalytic subunit	21.7733	21.664	21.8313	21.6885	21.7565	21.6567	21.6886	-0.0586131	-0.182014	0.0647876	21.7227	-1.11018	-6.54545	0.301566	0.515861	0	0
Q8C8N2	sp|Q8C8N2|SCAI_MOUSE Protein SCAI OS=Mus musculus OX=10090 GN=Scai PE=1 SV=2	22.951	3619	Q8C8N2	Scai	Protein SCAI	20.6352	20.6871	20.6108	20.7113	20.7339	20.8194	20.5012	0.0470834	-0.130568	0.224735	20.6713	0.619461	-6.97742	0.554133	0.731785	0	0
Q8C8R3	sp|Q8C8R3|ANK2_MOUSE Ankyrin-2 OS=Mus musculus OX=10090 GN=Ank2 PE=1 SV=2	323.31	3620	Q8C8R3	Ank2	Ankyrin-2	24.7042	24.6838	24.749	24.8037	24.9288	24.7244	24.8865	0.123529	-0.011724	0.258782	24.7829	2.1347	-5.18694	0.0679355	0.213739	0	0
Q8C8T7	sp|Q8C8T7|ELFN1_MOUSE Protein ELFN1 OS=Mus musculus OX=10090 GN=Elfn1 PE=2 SV=1	32.843	3621	Q8C8T7	Elfn1	Protein ELFN1	19.9656	20.0142	19.9827	19.7595	19.644	19.8362	19.8305	-0.219964	-0.35258	-0.087349	19.8618	-3.87681	-2.57367	0.00541864	0.0519063	0	0
Q8C8T8	sp|Q8C8T8|TSR2_MOUSE Pre-rRNA-processing protein TSR2 homolog OS=Mus musculus OX=10090 GN=Tsr2 PE=1 SV=1	19.291	3622	Q8C8T8	Tsr2	Pre-rRNA-processing protein TSR2 homolog	21.8695	21.7918	21.8082	21.8065	21.7956	21.7675	21.933	0.0024761	-0.120582	0.125534	21.8246	0.04703	-7.18721	0.963729	0.983329	0	0
Q8C8U0;O35711	sp|Q8C8U0|LIPB1_MOUSE Liprin-beta-1 OS=Mus musculus OX=10090 GN=Ppfibp1 PE=1 SV=3;sp|O35711|LIPB2_MOUSE Liprin-beta-2 OS=Mus musculus OX=10090 GN=Ppfibp2 PE=1 SV=3	5.2298	3623	Q8C8U0	Ppfibp1	Liprin-beta-1	13.728	13.3597	13.5619	13.6227	14.25	13.3585	14.1362	0.291982	-0.224993	0.808956	13.7167	1.3214	-6.30421	0.225815	0.433494	0	0
Q8C8Y5	sp|Q8C8Y5|SAMD7_MOUSE Sterile alpha motif domain-containing protein 7 OS=Mus musculus OX=10090 GN=Samd7 PE=2 SV=4	19.693	3624	Q8C8Y5	Samd7	Sterile alpha motif domain-containing protein 7	17.2086	17.3256	17.3266	17.1939	17.0823	17.0586	16.974	-0.209754	-0.355606	-0.063903	17.1671	-3.36137	-3.32751	0.0110485	0.0774166	0	0
Q8C9B9	sp|Q8C9B9|DIDO1_MOUSE Death-inducer obliterator 1 OS=Mus musculus OX=10090 GN=Dido1 PE=1 SV=4	58.86	3625	Q8C9B9	Dido1	Death-inducer obliterator 1	20.4451	20.4821	20.5062	20.2059	20.2163	20.3512	20.4636	-0.168548	-0.332355	-0.00474134	20.3815	-2.40496	-4.78013	0.0451418	0.16969	0	0
Q8C9H6	sp|Q8C9H6|STRP2_MOUSE Striatin-interacting proteins 2 OS=Mus musculus OX=10090 GN=Strip2 PE=1 SV=1	5.141	3626	Q8C9H6	Strip2	Striatin-interacting proteins 2	14.3386	14.3786	14.4183	14.1878	14.1527	14.1824	14.2083	-0.195718	-0.289528	-0.101909	14.2667	-4.87642	-1.21455	0.00152134	0.0256325	0	0
Q8C9S4	sp|Q8C9S4|CC186_MOUSE Coiled-coil domain-containing protein 186 OS=Mus musculus OX=10090 GN=Ccdc186 PE=1 SV=2	5.2675	3627	Q8C9S4	Ccdc186	Coiled-coil domain-containing protein 186	17.6493	17.6695	17.7054	17.7301	17.7381	17.5804	17.9319	0.0704168	-0.11445	0.255283	17.715	0.890295	-6.76372	0.401224	0.606237	0	0
Q8CA71	sp|Q8CA71|SHSA4_MOUSE Protein shisa-4 OS=Mus musculus OX=10090 GN=Shisa4 PE=1 SV=1	2.6908	3628	Q8CA71	Shisa4	Protein shisa-4	17.36	17.2108	17.158	17.176	17.2981	17.4791	16.9241	-0.023583	-0.316821	0.269655	17.2294	-0.187973	-7.16858	0.855931	0.928186	0	0
Q8CAA7	sp|Q8CAA7|PGM2L_MOUSE Glucose 1,6-bisphosphate synthase OS=Mus musculus OX=10090 GN=Pgm2l1 PE=1 SV=1	87.739	3629	Q8CAA7	Pgm2l1	Glucose 1,6-bisphosphate synthase	23.5994	23.5907	23.5724	23.6636	23.5179	23.6043	23.2992	-0.0662478	-0.265608	0.133113	23.5496	-0.77669	-6.86133	0.461356	0.656893	0	0
Q8CAE9	sp|Q8CAE9|PDXL2_MOUSE Podocalyxin-like protein 2 OS=Mus musculus OX=10090 GN=Podxl2 PE=1 SV=2	3.5045	3630	Q8CAE9	Podxl2	Podocalyxin-like protein 2	16.5173	16.3846	16.5069	16.1804	16.1514	16.4199	16.4036	-0.180797	-0.374711	0.0131179	16.3663	-2.17919	-5.1206	0.0635131	0.205712	0	0
Q8CAQ8	sp|Q8CAQ8|MIC60_MOUSE MICOS complex subunit Mic60 OS=Mus musculus OX=10090 GN=Immt PE=1 SV=1	226.49	3631	Q8CAQ8	Immt	MICOS complex subunit Mic60	25.458	25.4179	25.4211	25.3073	25.3729	25.3223	25.4504	-0.0690948	-0.181113	0.042923	25.3928	-1.4417	-6.15538	0.190189	0.392382	0	0
Q8CAY6;Q80X81	sp|Q8CAY6|THIC_MOUSE Acetyl-CoA acetyltransferase, cytosolic OS=Mus musculus OX=10090 GN=Acat2 PE=1 SV=2;tr|Q80X81|Q80X81_MOUSE Acetyl-Coenzyme A acetyltransferase 3 OS=Mus musculus OX=10090 GN=Acat3 PE=1 SV=1	25.143	3632	Q8CAY6	Acat2	Acetyl-CoA acetyltransferase, cytosolic	20.837	20.8967	20.7979	20.8441	20.8536	20.9326	20.8596	0.0286111	-0.0762914	0.133514	20.8602	0.637477	-6.96529	0.542959	0.721897	0	0
Q8CB44	sp|Q8CB44|GRAM4_MOUSE GRAM domain-containing protein 4 OS=Mus musculus OX=10090 GN=Gramd4 PE=1 SV=1	2.3572	3633	Q8CB44	Gramd4	GRAM domain-containing protein 4	15.0571	15.0027	14.8838	14.9762	15.204	15.2175	15.1551	0.156969	-0.0146228	0.328561	15.0709	2.13812	-5.18185	0.0675848	0.213413	0	0
Q8CB77	sp|Q8CB77|ELOA1_MOUSE Elongin-A OS=Mus musculus OX=10090 GN=Eloa PE=1 SV=3	25.41	3634	Q8CB77	Eloa	Elongin-A	18.5794	18.5096	18.6381	18.4428	18.4043	18.4433	18.6647	-0.0869098	-0.255566	0.0817465	18.526	-1.20443	-6.44131	0.265395	0.476498	0	0
Q8CBC4	sp|Q8CBC4|CNST_MOUSE Consortin OS=Mus musculus OX=10090 GN=Cnst PE=1 SV=1	8.5424	3635	Q8CBC4	Cnst	Consortin	16.3686	16.5054	16.4391	16.2895	16.5328	16.4612	16.5125	0.011294	-0.151482	0.17407	16.4442	0.162171	-7.17365	0.875495	0.9393	0	0
Q8CBE3	sp|Q8CBE3|WDR37_MOUSE WD repeat-containing protein 37 OS=Mus musculus OX=10090 GN=Wdr37 PE=1 SV=1	20.519	3636	Q8CBE3	Wdr37	WD repeat-containing protein 37	19.9071	19.9025	19.9376	19.963	19.9849	20.0436	19.9373	0.066481	-0.0320697	0.165032	19.9537	1.57672	-5.97978	0.156406	0.35081	0	0
Q8CBG9	sp|Q8CBG9|RN170_MOUSE E3 ubiquitin-protein ligase RNF170 OS=Mus musculus OX=10090 GN=Rnf170 PE=1 SV=1	5.7514	3637	Q8CBG9	Rnf170	E3 ubiquitin-protein ligase RNF170	16.5709	16.4405	16.4608	17.0139	16.8922	17.0487	16.7586	0.437622	0.255243	0.620002	16.7408	5.60841	-0.311847	0.000657276	0.0151748	0	0
Q8CBW3	sp|Q8CBW3|ABI1_MOUSE Abl interactor 1 OS=Mus musculus OX=10090 GN=Abi1 PE=1 SV=3	8.1475	3638	Q8CBW3	Abi1	Abl interactor 1	16.6695	16.7057	16.5558	16.6621	16.5093	16.51	16.3932	-0.124963	-0.29129	0.0413643	16.5722	-1.75604	-5.73501	0.120045	0.299593	0	0
Q8CBY0	sp|Q8CBY0|GATC_MOUSE Glutamyl-tRNA(Gln) amidotransferase subunit C, mitochondrial OS=Mus musculus OX=10090 GN=Gatc PE=1 SV=1	5.2433	3639	Q8CBY0	Gatc	Glutamyl-tRNA(Gln) amidotransferase subunit C, mitochondrial	15.643	15.7076	15.6772	15.7052	15.6922	15.6071	15.9136	0.0536101	-0.118081	0.225301	15.7065	0.729818	-6.89832	0.487875	0.676803	0	0
Q8CBY8	sp|Q8CBY8|DCTN4_MOUSE Dynactin subunit 4 OS=Mus musculus OX=10090 GN=Dctn4 PE=1 SV=1	39.271	3640	Q8CBY8	Dctn4	Dynactin subunit 4	21.7144	21.9026	21.7909	21.8296	21.628	21.7231	21.5554	-0.118637	-0.299275	0.0620013	21.7349	-1.53506	-6.03483	0.166196	0.362967	0	0
Q8CC21	sp|Q8CC21|TTC19_MOUSE Tetratricopeptide repeat protein 19, mitochondrial OS=Mus musculus OX=10090 GN=Ttc19 PE=1 SV=1	2.9918	3641	Q8CC21	Ttc19	Tetratricopeptide repeat protein 19, mitochondrial	17.57	17.5295	17.4606	17.4937	17.4893	17.5586	17.464	-0.0185972	-0.125716	0.0885219	17.5094	-0.405785	-7.09659	0.696337	0.829548	0	0
Q8CC27	sp|Q8CC27|CACB2_MOUSE Voltage-dependent L-type calcium channel subunit beta-2 OS=Mus musculus OX=10090 GN=Cacnb2 PE=1 SV=1	8.9302	3642	Q8CC27	Cacnb2	Voltage-dependent L-type calcium channel subunit beta-2	17.3297	17.5293	17.391	17.4292	17.3874	17.6188	17.1612	-0.0175155	-0.264876	0.229845	17.4067	-0.165503	-7.17304	0.872963	0.937954	0	0
Q8CC88	sp|Q8CC88|VWA8_MOUSE von Willebrand factor A domain-containing protein 8 OS=Mus musculus OX=10090 GN=Vwa8 PE=1 SV=2	67.412	3643	Q8CC88	Vwa8	von Willebrand factor A domain-containing protein 8	20.2183	20.1496	20.1516	20.1567	20.2182	20.2135	20.1784	0.0185477	-0.0772709	0.114366	20.1838	0.452435	-7.07455	0.663876	0.809335	0	0
Q8CCB4	sp|Q8CCB4|VPS53_MOUSE Vacuolar protein sorting-associated protein 53 homolog OS=Mus musculus OX=10090 GN=Vps53 PE=1 SV=1	12.627	3644	Q8CCB4	Vps53	Vacuolar protein sorting-associated protein 53 homolog	18.0552	17.8149	18.0031	18.0336	18.0389	17.945	17.9354	0.0305288	-0.125851	0.186909	17.9751	0.456294	-7.07263	0.661223	0.808615	0	0
Q8CCF0	sp|Q8CCF0|PRP31_MOUSE U4/U6 small nuclear ribonucleoprotein Prp31 OS=Mus musculus OX=10090 GN=Prpf31 PE=1 SV=3	30.836	3645	Q8CCF0	Prpf31	U4/U6 small nuclear ribonucleoprotein Prp31	20.9555	20.9106	20.9839	20.8081	20.8128	20.8604	20.7764	-0.135542	-0.232909	-0.0381752	20.8725	-3.25371	-3.48866	0.0128811	0.0842989	0	0
Q8CCI5;Q99LW6	sp|Q8CCI5|RYBP_MOUSE RING1 and YY1-binding protein OS=Mus musculus OX=10090 GN=Rybp PE=1 SV=1;sp|Q99LW6|YAF2_MOUSE YY1-associated factor 2 OS=Mus musculus OX=10090 GN=Yaf2 PE=1 SV=1	4.5728	3646	Q8CCI5	Rybp	RING1 and YY1-binding protein	18.3032	18.0948	18.2915	17.757	18.0839	17.9644	18.2675	-0.211618	-0.490077	0.0668408	18.1089	-1.77626	-5.70669	0.116484	0.293613	0	0
Q8CCJ3	sp|Q8CCJ3|UFL1_MOUSE E3 UFM1-protein ligase 1 OS=Mus musculus OX=10090 GN=Ufl1 PE=1 SV=2	42.043	3647	Q8CCJ3	Ufl1	E3 UFM1-protein ligase 1	19.6465	19.5533	19.5949	19.6402	19.7388	19.6726	19.526	0.0461489	-0.0910664	0.183364	19.6246	0.786094	-6.85367	0.456155	0.653023	0	0
Q8CCJ4	sp|Q8CCJ4|AMER2_MOUSE APC membrane recruitment protein 2 OS=Mus musculus OX=10090 GN=Amer2 PE=1 SV=2	59.088	3648	Q8CCJ4	Amer2	APC membrane recruitment protein 2	21.854	21.7431	21.9621	21.5653	21.6715	21.7771	21.818	-0.145095	-0.328398	0.0382081	21.7701	-1.85011	-5.60223	0.104315	0.274258	0	0
Q8CCJ9	sp|Q8CCJ9|P20L1_MOUSE PHD finger protein 20-like protein 1 OS=Mus musculus OX=10090 GN=Phf20l1 PE=1 SV=2	2.5178	3649	Q8CCJ9	Phf20l1	PHD finger protein 20-like protein 1	20.22	20.6365	20.4129	19.768	20.1172	19.886	20.3518	-0.392368	-0.753036	-0.0317012	20.1989	-2.54275	-4.57026	0.036679	0.151361	0	0
Q8CCK0	sp|Q8CCK0|H2AW_MOUSE Core histone macro-H2A.2 OS=Mus musculus OX=10090 GN=Macroh2a2 PE=1 SV=3	28.643	3650	Q8CCK0	Macroh2a2	Core histone macro-H2A.2	23.3951	23.6256	23.1014	23.5299	23.5908	23.5471	23.792	0.240884	-0.0502712	0.532039	23.5117	1.93374	-5.4821	0.0920078	0.254493	0	0
Q8CCM6	sp|Q8CCM6|TIM21_MOUSE Mitochondrial import inner membrane translocase subunit Tim21 OS=Mus musculus OX=10090 GN=Timm21 PE=1 SV=2	4.9895	3651	Q8CCM6	Timm21	Mitochondrial import inner membrane translocase subunit Tim21	17.4063	17.395	17.3715	17.2926	17.3827	17.2981	17.4786	-0.0279635	-0.157856	0.101929	17.375	-0.503179	-7.04802	0.629416	0.784685	0	0
Q8CCN5	sp|Q8CCN5|BCAS3_MOUSE BCAS3 microtubule associated cell migration factor OS=Mus musculus OX=10090 GN=Bcas3 PE=1 SV=2	56.762	3652	Q8CCN5	Bcas3	BCAS3 microtubule associated cell migration factor	18.9699	18.9261	19.0184	18.9445	19.0036	18.9979	19.0879	0.0370272	-0.0774548	0.151509	18.9926	0.755961	-6.87793	0.472963	0.666979	0	0
Q8CCP0	sp|Q8CCP0|NEMF_MOUSE Ribosome quality control complex subunit NEMF OS=Mus musculus OX=10090 GN=Nemf PE=1 SV=2	19.165	3653	Q8CCP0	Nemf	Ribosome quality control complex subunit NEMF	18.595	18.394	18.4672	18.4648	18.5259	18.3959	18.5251	-0.00749052	-0.150844	0.135863	18.4811	-0.122129	-7.18006	0.906036	0.954422	0	0
Q8CCS6	sp|Q8CCS6|PABP2_MOUSE Polyadenylate-binding protein 2 OS=Mus musculus OX=10090 GN=Pabpn1 PE=1 SV=3	28.748	3654	Q8CCS6	Pabpn1	Polyadenylate-binding protein 2	21.714	21.7495	21.7481	21.5864	21.5736	21.6122	21.74	-0.109138	-0.23002	0.0117446	21.6748	-2.11022	-5.22331	0.0704983	0.219179	0	0
Q8CCT4	sp|Q8CCT4|TCAL5_MOUSE Transcription elongation factor A protein-like 5 OS=Mus musculus OX=10090 GN=Tceal5 PE=1 SV=1	81.65	3655	Q8CCT4	Tceal5	Transcription elongation factor A protein-like 5	23.9864	23.9897	24.0594	24.0214	24.0813	24.0475	24.3956	0.124592	-0.0931368	0.342321	24.083	1.33749	-6.28484	0.220568	0.426671	0	0
Q8CD15	sp|Q8CD15|RIOX2_MOUSE Ribosomal oxygenase 2 OS=Mus musculus OX=10090 GN=Riox2 PE=1 SV=2	10.659	3656	Q8CD15	Riox2	Ribosomal oxygenase 2	17.6009	17.5902	17.7417	17.6385	17.6348	17.6143	17.4225	-0.0667424	-0.230382	0.0968976	17.6061	-0.953297	-6.70496	0.370427	0.578954	0	0
Q8CD54	sp|Q8CD54|PIEZ2_MOUSE Piezo-type mechanosensitive ion channel component 2 OS=Mus musculus OX=10090 GN=Piezo2 PE=1 SV=2	1.5907	3657	Q8CD54	Piezo2	Piezo-type mechanosensitive ion channel component 2	19.6704	19.5992	19.5175	19.886	20.0326	20.1511	19.84	0.381702	0.187481	0.575924	19.8138	4.59349	-1.58446	0.00214719	0.0319804	0	0
Q8CDA1	sp|Q8CDA1|SAC2_MOUSE Phosphatidylinositide phosphatase SAC2 OS=Mus musculus OX=10090 GN=Inpp5f PE=1 SV=1	8.6892	3658	Q8CDA1	Inpp5f	Phosphatidylinositide phosphatase SAC2	17.4389	17.3824	17.4206	17.5307	17.6937	17.5429	17.7996	0.227751	0.0580326	0.39747	17.5441	3.13651	-3.66522	0.0152489	0.0924877	0	0
Q8CDG3	sp|Q8CDG3|VCIP1_MOUSE Deubiquitinating protein VCPIP1 OS=Mus musculus OX=10090 GN=Vcpip1 PE=1 SV=1	18.783	3659	Q8CDG3	Vcpip1	Deubiquitinating protein VCPIP1	19.612	19.5736	19.6871	19.3361	19.402	19.3319	19.428	-0.249682	-0.361871	-0.137493	19.4815	-5.20178	-0.80374	0.0010382	0.0205164	0	0
Q8CDM8	sp|Q8CDM8|FHI2A_MOUSE FHF complex subunit HOOK interacting protein 2A OS=Mus musculus OX=10090 GN=Fhip2a PE=1 SV=2	7.1999	3660	Q8CDM8	Fhip2a	FHF complex subunit HOOK interacting protein 2A	18.0502	18.0179	18.0317	18.1396	18.0283	18.1252	18.0645	0.0561481	-0.0462599	0.158556	18.0653	1.28149	-6.35196	0.238574	0.44709	0	0
Q8CDN6	sp|Q8CDN6|TXNL1_MOUSE Thioredoxin-like protein 1 OS=Mus musculus OX=10090 GN=Txnl1 PE=1 SV=3	33.343	3661	Q8CDN6	Txnl1	Thioredoxin-like protein 1	21.9804	22.0072	21.9461	21.6168	21.4802	21.5141	21.4324	-0.467014	-0.591237	-0.34279	21.711	-8.78703	2.82652	3.492e-05	0.00340583	0	0
Q8CE22	sp|Q8CE22|DMTF1_MOUSE Cyclin-D-binding Myb-like transcription factor 1 OS=Mus musculus OX=10090 GN=Dmtf1 PE=1 SV=2	1.4074	3662	Q8CE22	Dmtf1	Cyclin-D-binding Myb-like transcription factor 1	13.7706	13.7697	13.6251	13.5874	13.5737	14.2805	13.3274	-0.0295401	-0.508193	0.449113	13.7049	-0.144247	-7.17674	0.889142	0.943992	0	0
Q8CE33	sp|Q8CE33|KLH11_MOUSE Kelch-like protein 11 OS=Mus musculus OX=10090 GN=Klhl11 PE=1 SV=1	11.898	3663	Q8CE33	Klhl11	Kelch-like protein 11	14.4805	14.6144	14.5322	14.6549	14.4371	14.5239	14.2906	-0.065716	-0.267665	0.136233	14.5048	-0.760581	-6.87427	0.470359	0.665312	0	0
Q8CE50	sp|Q8CE50|SNX30_MOUSE Sorting nexin-30 OS=Mus musculus OX=10090 GN=Snx30 PE=1 SV=1	6.4284	3664	Q8CE50	Snx30	Sorting nexin-30	15.1935	15.2949	15.391	15.3869	15.2065	15.4113	15.2669	0.0247871	-0.140579	0.190153	15.3073	0.350344	-7.11979	0.735807	0.853525	0	0
Q8CE90	sp|Q8CE90|MP2K7_MOUSE Dual specificity mitogen-activated protein kinase kinase 7 OS=Mus musculus OX=10090 GN=Map2k7 PE=1 SV=1	5.6722	3665	Q8CE90	Map2k7	Dual specificity mitogen-activated protein kinase kinase 7	18.7294	18.7523	18.6456	18.7285	18.7368	18.8145	18.4443	-0.028063	-0.23653	0.180404	18.6931	-0.314638	-7.13298	0.761692	0.870621	0	0
Q8CE96	sp|Q8CE96|TRM6_MOUSE tRNA (adenine(58)-N(1))-methyltransferase non-catalytic subunit TRM6 OS=Mus musculus OX=10090 GN=Trmt6 PE=1 SV=1	18	3666	Q8CE96	Trmt6	tRNA (adenine(58)-N(1))-methyltransferase non-catalytic subunit TRM6	17.9008	17.9369	17.7749	18.0371	18.0324	17.9349	18.128	0.16223	0.0173991	0.307061	17.9636	2.6181	-4.45517	0.0327572	0.141791	0	0
Q8CEC0	sp|Q8CEC0|NUP88_MOUSE Nuclear pore complex protein Nup88 OS=Mus musculus OX=10090 GN=Nup88 PE=1 SV=1	2.1805	3667	Q8CEC0	Nup88	Nuclear pore complex protein Nup88	16.0755	15.9404	16.0458	16.0546	16.0594	15.6943	16.064	-0.0524807	-0.284824	0.179862	15.9906	-0.527942	-7.03412	0.612941	0.774275	0	0
Q8CEC5	sp|Q8CEC5|KBRS1_MOUSE NF-kappa-B inhibitor-interacting Ras-like protein 1 OS=Mus musculus OX=10090 GN=Nkiras1 PE=1 SV=1	2.5326	3668	Q8CEC5	Nkiras1	NF-kappa-B inhibitor-interacting Ras-like protein 1	14.4786	14.366	14.4118	14.4519	14.5136	14.3953	14.4128	0.0245837	-0.0896605	0.138828	14.4329	0.502954	-7.04814	0.629566	0.784685	0	0
Q8CEC6	sp|Q8CEC6|PPWD1_MOUSE Peptidylprolyl isomerase domain and WD repeat-containing protein 1 OS=Mus musculus OX=10090 GN=Ppwd1 PE=1 SV=2	13.809	3669	Q8CEC6	Ppwd1	Peptidylprolyl isomerase domain and WD repeat-containing protein 1	19.2363	19.2329	19.2945	19.2239	19.2478	19.2785	19.069	-0.0497698	-0.187556	0.088016	19.2261	-0.844261	-6.8046	0.424878	0.626424	0	0
Q8CEE7	sp|Q8CEE7|RDH13_MOUSE Retinol dehydrogenase 13 OS=Mus musculus OX=10090 GN=Rdh13 PE=1 SV=1	3.9013	3670	Q8CEE7	Rdh13	Retinol dehydrogenase 13	18.5055	18.4327	18.3027	18.3152	18.332	18.4677	18.3107	-0.0572709	-0.208971	0.094429	18.3809	-0.882397	-6.77086	0.405213	0.608322	0	0
Q8CEI1	sp|Q8CEI1|BOLA3_MOUSE BolA-like protein 3 OS=Mus musculus OX=10090 GN=Bola3 PE=1 SV=1	2.6345	3671	Q8CEI1	Bola3	BolA-like protein 3	17.0313	16.4343	17.1263	16.382	16.4971	16.12	16.4783	-0.494648	-0.902499	-0.0867977	16.5813	-2.83472	-4.12404	0.0237222	0.11735	0	0
Q8CES0	sp|Q8CES0|NAA30_MOUSE N-alpha-acetyltransferase 30 OS=Mus musculus OX=10090 GN=Naa30 PE=1 SV=2	1.5288	3672	Q8CES0	Naa30	N-alpha-acetyltransferase 30	12.6278	12.4759	12.7713	12.2687	12.3571	12.6015	12.0576	-0.303759	-0.604958	-0.00255945	12.4514	-2.35717	-4.85263	0.0485212	0.177273	0	0
Q8CF89	sp|Q8CF89|TAB1_MOUSE TGF-beta-activated kinase 1 and MAP3K7-binding protein 1 OS=Mus musculus OX=10090 GN=Tab1 PE=1 SV=2	4.9349	3673	Q8CF89	Tab1	TGF-beta-activated kinase 1 and MAP3K7-binding protein 1	15.8328	15.8672	15.8564	15.9573	16.0232	15.7691	15.7453	0.0215867	-0.155551	0.198724	15.8645	0.284834	-7.14294	0.783551	0.883562	0	0
Q8CF90	sp|Q8CF90|MAFA_MOUSE Transcription factor MafA OS=Mus musculus OX=10090 GN=Mafa PE=1 SV=1	1.6308	3674	Q8CF90	Mafa	Transcription factor MafA	16.151	16.6542	16.2141	16.4516	16.6455	16.8111	16.6537	0.300718	-0.0141245	0.615561	16.5116	2.23245	-5.04081	0.0585949	0.198835	0	0
Q8CFA2	sp|Q8CFA2|GCST_MOUSE Aminomethyltransferase, mitochondrial OS=Mus musculus OX=10090 GN=Amt PE=1 SV=1	3.6259	3675	Q8CFA2	Amt	Aminomethyltransferase, mitochondrial	17.5031	17.5796	17.5378	17.6823	17.6965	17.5502	17.5631	0.0828422	-0.0422856	0.20797	17.5875	1.54744	-6.01855	0.16323	0.359452	0	0
Q8CFC2	sp|Q8CFC2|MYT1_MOUSE Myelin transcription factor 1 OS=Mus musculus OX=10090 GN=Myt1 PE=1 SV=1	2.6178	3676	Q8CFC2	Myt1	Myelin transcription factor 1	14.2916	14.4226	14.4917	14.1106	14.4177	14.5998	14.4298	-0.012461	-0.27515	0.250228	14.3948	-0.110873	-7.18153	0.914654	0.959624	0	0
Q8CFE2	sp|Q8CFE2|HPF1_MOUSE Histone PARylation factor 1 OS=Mus musculus OX=10090 GN=Hpf1 PE=1 SV=1	14.659	3677	Q8CFE2	Hpf1	Histone PARylation factor 1	19.8351	19.9395	19.9481	19.5052	19.4556	19.5976	19.3155	-0.439108	-0.606443	-0.271773	19.6567	-6.13339	0.289195	0.000375949	0.0111439	0	0
Q8CFE3	sp|Q8CFE3|RCOR1_MOUSE REST corepressor 1 OS=Mus musculus OX=10090 GN=Rcor1 PE=1 SV=3	10.765	3678	Q8CFE3	Rcor1	REST corepressor 1	18.3489	18.3609	18.9007	18.6032	18.802	18.9932	18.3429	0.148465	-0.289387	0.586318	18.6217	0.792525	-6.84839	0.452621	0.649656	0	0
Q8CFE4	sp|Q8CFE4|SCYL2_MOUSE SCY1-like protein 2 OS=Mus musculus OX=10090 GN=Scyl2 PE=1 SV=1	3.6461	3679	Q8CFE4	Scyl2	SCY1-like protein 2	15.7178	15.6717	15.7682	15.7094	15.7243	15.7616	15.8283	0.0367161	-0.0745592	0.147991	15.7402	0.771211	-6.86576	0.464405	0.659216	0	0
Q8CFH6	sp|Q8CFH6|SIK2_MOUSE Serine/threonine-protein kinase SIK2 OS=Mus musculus OX=10090 GN=Sik2 PE=1 SV=1	2.9701	3680	Q8CFH6	Sik2	Serine/threonine-protein kinase SIK2	16.4404	16.5134	16.4016	16.3976	16.3477	16.5404	16.5311	0.00237137	-0.144219	0.148961	16.4532	0.0378103	-7.18766	0.970835	0.986994	0	0
Q8CFI0	sp|Q8CFI0|NED4L_MOUSE E3 ubiquitin-protein ligase NEDD4-like OS=Mus musculus OX=10090 GN=Nedd4l PE=1 SV=2	14.287	3681	Q8CFI0	Nedd4l	E3 ubiquitin-protein ligase NEDD4-like	18.1522	18.3567	18.1441	18.2598	18.3104	18.3117	18.0325	0.0109508	-0.193891	0.215793	18.2239	0.124952	-7.17966	0.903877	0.953549	0	0
Q8CFI2	sp|Q8CFI2|UB2R1_MOUSE Ubiquitin-conjugating enzyme E2 R1 OS=Mus musculus OX=10090 GN=Cdc34 PE=1 SV=1	1.488	3682	Q8CFI2	Cdc34	Ubiquitin-conjugating enzyme E2 R1	16.3792	16.1262	16.1907	16.2559	16.3045	16.2374	16.1517	0.00532798	-0.158443	0.169099	16.2351	0.0760397	-7.1852	0.941395	0.973263	0	0
Q8CFI5	sp|Q8CFI5|SYPM_MOUSE Probable proline--tRNA ligase, mitochondrial OS=Mus musculus OX=10090 GN=Pars2 PE=1 SV=2	3.5729	3683	Q8CFI5	Pars2	Probable proline--tRNA ligase, mitochondrial	14.8187	14.7555	14.8885	14.6907	14.7649	14.7186	14.3537	-0.188938	-0.425744	0.0478673	14.7129	-1.86485	-5.5812	0.102037	0.270622	0	0
Q8CFI7	sp|Q8CFI7|RPB2_MOUSE DNA-directed RNA polymerase II subunit RPB2 OS=Mus musculus OX=10090 GN=Polr2b PE=1 SV=2	48.413	3684	Q8CFI7	Polr2b	DNA-directed RNA polymerase II subunit RPB2	21.0873	21.055	21.0441	20.9103	20.9634	21.0116	20.9814	-0.0954213	-0.192995	0.00215264	21.0076	-2.28574	-4.96061	0.0540554	0.189163	0	0
Q8CFK2	sp|Q8CFK2|TF3B_MOUSE Transcription factor IIIB 90 kDa subunit OS=Mus musculus OX=10090 GN=Brf1 PE=1 SV=1	2.6565	3685	Q8CFK2	Brf1	Transcription factor IIIB 90 kDa subunit	15.9482	16.0111	15.981	15.8924	16.1379	16.0311	15.9379	0.0197636	-0.131273	0.170801	15.9914	0.305843	-7.13602	0.768119	0.874401	0	0
Q8CFP6	sp|Q8CFP6|DJC27_MOUSE DnaJ homolog subfamily C member 27 OS=Mus musculus OX=10090 GN=Dnajc27 PE=1 SV=1	3.1224	3686	Q8CFP6	Dnajc27	DnaJ homolog subfamily C member 27	18.1894	18.0578	18.1176	18.2691	18.3119	18.3684	18.2107	0.168434	0.0410857	0.295782	18.2178	3.09138	-3.7335	0.01628	0.0955943	0	0
Q8CFQ3	sp|Q8CFQ3|AQR_MOUSE RNA helicase aquarius OS=Mus musculus OX=10090 GN=Aqr PE=1 SV=2	21.201	3687	Q8CFQ3	Aqr	RNA helicase aquarius	18.7591	18.775	18.7699	18.4896	18.5937	18.6372	18.3852	-0.241567	-0.393764	-0.089369	18.63	-3.70975	-2.81448	0.00679769	0.0598702	0	0
Q8CFS6	sp|Q8CFS6|KCNV2_MOUSE Potassium voltage-gated channel subfamily V member 2 OS=Mus musculus OX=10090 GN=Kcnv2 PE=2 SV=1	13.294	3688	Q8CFS6	Kcnv2	Potassium voltage-gated channel subfamily V member 2	19.7372	19.6575	19.682	19.3579	19.5719	19.5267	19.4467	-0.216405	-0.356374	-0.0764363	19.5686	-3.6137	-2.95453	0.00775848	0.0640042	0	0
Q8CFW1	sp|Q8CFW1|ANO2_MOUSE Anoctamin-2 OS=Mus musculus OX=10090 GN=Ano2 PE=1 SV=2	32.159	3689	Q8CFW1	Ano2	Anoctamin-2	20.7753	20.7642	20.7908	20.5524	20.5128	20.5699	20.535	-0.234298	-0.321942	-0.146654	20.6429	-6.24833	0.415875	0.000334164	0.0104699	0	0
Q8CFW7	sp|Q8CFW7|C2D2A_MOUSE Coiled-coil and C2 domain-containing protein 2A OS=Mus musculus OX=10090 GN=Cc2d2a PE=1 SV=1	11.392	3690	Q8CFW7	Cc2d2a	Coiled-coil and C2 domain-containing protein 2A	17.8738	18.0911	17.8887	17.8604	17.6843	17.871	17.5833	-0.201457	-0.41283	0.0099169	17.8361	-2.22765	-5.04802	0.0590223	0.199339	0	0
Q8CFX3	tr|Q8CFX3|Q8CFX3_MOUSE Protocadherin 1 OS=Mus musculus OX=10090 GN=Pcdh1 PE=1 SV=1	18.882	3691	Q8CFX3	Pcdh1	Protocadherin 1	17.9708	18.1156	18.1228	18.2127	18.196	18.2554	18.1948	0.14499	0.0262343	0.263745	18.1526	2.85364	-4.09516	0.0230676	0.115367	0	0
Q8CG46	sp|Q8CG46|SMC5_MOUSE Structural maintenance of chromosomes protein 5 OS=Mus musculus OX=10090 GN=Smc5 PE=1 SV=1	30.944	3692	Q8CG46	Smc5	Structural maintenance of chromosomes protein 5	18.2246	18.2689	18.2421	18.1101	18.0762	18.2117	18.2051	-0.0944596	-0.209107	0.0201878	18.1912	-1.92574	-5.49367	0.0931221	0.255674	0	0
Q8CG50	sp|Q8CG50|RAB43_MOUSE Ras-related protein Rab-43 OS=Mus musculus OX=10090 GN=Rab43 PE=1 SV=1	8.3357	3693	Q8CG50	Rab43	Ras-related protein Rab-43	14.6592	14.7863	14.5537	14.6529	14.5789	14.6898	14.5321	-0.0530041	-0.210878	0.10487	14.6361	-0.784721	-6.8548	0.456912	0.653952	0	0
Q8CG72	sp|Q8CG72|ADPRS_MOUSE ADP-ribosylhydrolase ARH3 OS=Mus musculus OX=10090 GN=Adprs PE=1 SV=1	112	3694	Q8CG72	Adprs	ADP-ribosylhydrolase ARH3	21.75	21.8813	21.784	21.8795	21.6852	21.8214	21.7551	-0.0197839	-0.160505	0.120938	21.7938	-0.3286	-7.12799	0.75153	0.863317	0	0
Q8CG76	sp|Q8CG76|ARK72_MOUSE Aflatoxin B1 aldehyde reductase member 2 OS=Mus musculus OX=10090 GN=Akr7a2 PE=1 SV=3	36.877	3695	Q8CG76	Akr7a2	Aflatoxin B1 aldehyde reductase member 2	22.2028	22.2419	22.2093	22.2956	22.1769	22.2159	22.2445	0.0151867	-0.0865577	0.116931	22.2267	0.348874	-7.12036	0.736866	0.853607	0	0
Q8CGA0	sp|Q8CGA0|PPM1F_MOUSE Protein phosphatase 1F OS=Mus musculus OX=10090 GN=Ppm1f PE=1 SV=1	8.3897	3696	Q8CGA0	Ppm1f	Protein phosphatase 1F	18.9952	18.8867	18.8887	19.0334	19.177	18.9771	19.0831	0.144157	0.00515294	0.283161	19.0059	2.42395	-4.75127	0.0438661	0.166724	0	0
Q8CGA4	sp|Q8CGA4|MTURN_MOUSE Maturin OS=Mus musculus OX=10090 GN=Mturn PE=1 SV=1	2.3572	3697	Q8CGA4	Mturn	Maturin	19.137	19.3543	19.1151	19.407	19.1735	19.3004	18.8869	-0.0101762	-0.304649	0.284297	19.1963	-0.0807711	-7.18478	0.937758	0.971163	0	0
Q8CGB3	sp|Q8CGB3|UACA_MOUSE Uveal autoantigen with coiled-coil domains and ankyrin repeats OS=Mus musculus OX=10090 GN=Uaca PE=1 SV=2	4.2297	3698	Q8CGB3	Uaca	Uveal autoantigen with coiled-coil domains and ankyrin repeats	12.9666	13.3119	13.5499	13.5129	13.4712	13.3255	14.0323	0.309317	-0.141364	0.759999	13.4529	1.60417	-5.9431	0.150245	0.343472	0	0
Q8CGC6	sp|Q8CGC6|RBM28_MOUSE RNA-binding protein 28 OS=Mus musculus OX=10090 GN=Rbm28 PE=1 SV=4	28.403	3699	Q8CGC6	Rbm28	RNA-binding protein 28	20.9475	20.7953	20.9081	20.8321	20.8377	20.8407	20.9867	-0.009347	-0.148473	0.129779	20.8783	-0.157029	-7.17457	0.879406	0.940835	0	0
Q8CGC7	sp|Q8CGC7|SYEP_MOUSE Bifunctional glutamate/proline--tRNA ligase OS=Mus musculus OX=10090 GN=Eprs1 PE=1 SV=4	135.29	3700	Q8CGC7	Eprs1	Bifunctional glutamate/proline--tRNA ligase	23.6894	23.6801	23.6874	23.7498	23.845	23.8233	23.8184	0.123473	0.0287837	0.218162	23.7562	3.0478	-3.79957	0.0173458	0.0988598	0	0
Q8CGF6	sp|Q8CGF6|WDR47_MOUSE WD repeat-containing protein 47 OS=Mus musculus OX=10090 GN=Wdr47 PE=1 SV=2	12.966	3701	Q8CGF6	Wdr47	WD repeat-containing protein 47	20.0431	20.3231	20.1219	20.3091	20.1463	20.21	20.1704	0.0462493	-0.130589	0.223088	20.1891	0.611284	-6.98282	0.559249	0.736129	0	0
Q8CGF7	sp|Q8CGF7|TCRG1_MOUSE Transcription elongation regulator 1 OS=Mus musculus OX=10090 GN=Tcerg1 PE=1 SV=2	105	3702	Q8CGF7	Tcerg1	Transcription elongation regulator 1	21.9645	22.0543	22.0209	21.9073	21.8745	22.0963	22.0376	-0.0343377	-0.185313	0.116637	21.9936	-0.531596	-7.03201	0.610529	0.77252	0	0
Q8CGK3	sp|Q8CGK3|LONM_MOUSE Lon protease homolog, mitochondrial OS=Mus musculus OX=10090 GN=Lonp1 PE=1 SV=2	40.909	3703	Q8CGK3	Lonp1	Lon protease homolog, mitochondrial	21.665	21.6107	21.6374	21.5137	21.5014	21.5197	21.4426	-0.143384	-0.238257	-0.0485111	21.5558	-3.53243	-3.07388	0.00868564	0.0679607	0	0
Q8CGM2	sp|Q8CGM2|RP1L1_MOUSE Retinitis pigmentosa 1-like 1 protein OS=Mus musculus OX=10090 GN=Rp1l1 PE=1 SV=1	139.58	3704	Q8CGM2	Rp1l1	Retinitis pigmentosa 1-like 1 protein	20.5488	20.4206	20.5647	20.257	20.3832	20.2711	20.3186	-0.203902	-0.331553	-0.0762506	20.3949	-3.73346	-2.78008	0.00658076	0.0588667	0	0
Q8CGQ8	sp|Q8CGQ8|NCKX4_MOUSE Sodium/potassium/calcium exchanger 4 OS=Mus musculus OX=10090 GN=Slc24a4 PE=1 SV=2	3.6741	3705	Q8CGQ8	Slc24a4	Sodium/potassium/calcium exchanger 4	15.4319	15.2411	15.3616	15.4843	15.3478	15.5448	15.5201	0.129406	-0.0277328	0.286546	15.4188	1.9248	-5.49503	0.0932531	0.255738	0	0
Q8CGU1	sp|Q8CGU1|CACO1_MOUSE Calcium-binding and coiled-coil domain-containing protein 1 OS=Mus musculus OX=10090 GN=Calcoco1 PE=1 SV=2	31.905	3706	Q8CGU1	Calcoco1	Calcium-binding and coiled-coil domain-containing protein 1	17.805	17.8304	17.8591	17.7957	17.8286	17.7013	17.9156	-0.0212294	-0.153445	0.110986	17.8194	-0.375294	-7.10975	0.717931	0.843795	0	0
Q8CGY8	sp|Q8CGY8|OGT1_MOUSE UDP-N-acetylglucosamine--peptide N-acetylglucosaminyltransferase 110 kDa subunit OS=Mus musculus OX=10090 GN=Ogt PE=1 SV=2	28.268	3707	Q8CGY8	Ogt	UDP-N-acetylglucosamine--peptide N-acetylglucosaminyltransferase 110 kDa subunit	21.5348	21.5358	21.4924	21.5221	21.5638	21.6178	21.5086	0.0320882	-0.0698459	0.134022	21.5393	0.735768	-6.89374	0.484454	0.675371	0	0
Q8CGZ0	sp|Q8CGZ0|CHERP_MOUSE Calcium homeostasis endoplasmic reticulum protein OS=Mus musculus OX=10090 GN=Cherp PE=1 SV=1	38.094	3708	Q8CGZ0	Cherp	Calcium homeostasis endoplasmic reticulum protein	20.599	20.6452	20.5835	20.585	20.5247	20.4875	20.5407	-0.0747848	-0.173497	0.0239274	20.5665	-1.77075	-5.71442	0.117444	0.295172	0	0
Q8CH02	sp|Q8CH02|SUGP1_MOUSE SURP and G-patch domain-containing protein 1 OS=Mus musculus OX=10090 GN=Sugp1 PE=1 SV=1	31.003	3709	Q8CH02	Sugp1	SURP and G-patch domain-containing protein 1	18.9862	19.0674	19.0756	18.9547	18.9178	18.9235	19.162	-0.0535433	-0.21548	0.108393	19.0125	-0.772815	-6.86446	0.463511	0.658565	0	0
Q8CH09	sp|Q8CH09|SUGP2_MOUSE SURP and G-patch domain-containing protein 2 OS=Mus musculus OX=10090 GN=Sugp2 PE=1 SV=2	85.444	3710	Q8CH09	Sugp2	SURP and G-patch domain-containing protein 2	21.2801	21.4173	21.3388	21.2712	21.2845	21.4375	21.1484	-0.0600023	-0.229978	0.109973	21.3111	-0.825082	-6.8211	0.43502	0.634123	0	0
Q8CH18	sp|Q8CH18|CCAR1_MOUSE Cell division cycle and apoptosis regulator protein 1 OS=Mus musculus OX=10090 GN=Ccar1 PE=1 SV=1	50.932	3711	Q8CH18	Ccar1	Cell division cycle and apoptosis regulator protein 1	22.5718	22.6447	22.6023	22.6019	22.6241	22.5875	22.7015	0.0225088	-0.0834677	0.128485	22.6191	0.49643	-7.0517	0.633945	0.787807	0	0
Q8CH25	sp|Q8CH25|SLTM_MOUSE SAFB-like transcription modulator OS=Mus musculus OX=10090 GN=Sltm PE=1 SV=1	74.687	3712	Q8CH25	Sltm	SAFB-like transcription modulator	21.024	20.947	21.0789	20.9015	20.941	20.6617	21.1121	-0.112561	-0.346827	0.121705	20.9523	-1.12304	-6.5316	0.296407	0.50963	0	0
Q8CH72	sp|Q8CH72|TRI32_MOUSE E3 ubiquitin-protein ligase TRIM32 OS=Mus musculus OX=10090 GN=Trim32 PE=1 SV=2	59.535	3713	Q8CH72	Trim32	E3 ubiquitin-protein ligase TRIM32	18.3752	18.2552	18.3581	18.2906	18.4868	18.3483	18.3834	0.0477747	-0.0904908	0.18604	18.3568	0.807606	-6.83586	0.444408	0.642289	0	0
Q8CH77	sp|Q8CH77|NAV1_MOUSE Neuron navigator 1 OS=Mus musculus OX=10090 GN=Nav1 PE=1 SV=2	5.3607	3714	Q8CH77	Nav1	Neuron navigator 1	15.0521	15.1841	15.1957	15.3731	15.4851	15.0305	15.5034	0.20403	-0.0682974	0.476358	15.2606	1.75113	-5.74186	0.120925	0.300671	0	0
Q8CHC4	sp|Q8CHC4|SYNJ1_MOUSE Synaptojanin-1 OS=Mus musculus OX=10090 GN=Synj1 PE=1 SV=3	200.93	3715	Q8CHC4	Synj1	Synaptojanin-1	25.1568	25.1421	25.158	25.1167	25.1951	25.2069	25.0446	-0.0114958	-0.13061	0.107618	25.1457	-0.225575	-7.15985	0.827614	0.911914	0	0
Q8CHE4	sp|Q8CHE4|PHLP1_MOUSE PH domain leucine-rich repeat-containing protein phosphatase 1 OS=Mus musculus OX=10090 GN=Phlpp1 PE=1 SV=2	4.4295	3716	Q8CHE4	Phlpp1	PH domain leucine-rich repeat-containing protein phosphatase 1	18.7413	18.1345	18.5445	17.8435	18.5668	18.4935	18.2559	-0.183521	-0.658578	0.291536	18.3686	-0.902932	-6.75219	0.3949	0.601455	0	0
Q8CHG3	sp|Q8CHG3|GCC2_MOUSE GRIP and coiled-coil domain-containing protein 2 OS=Mus musculus OX=10090 GN=Gcc2 PE=1 SV=3	45.162	3717	Q8CHG3	Gcc2	GRIP and coiled-coil domain-containing protein 2	19.0405	19.2583	19.06	19.0317	18.9982	18.9009	19.1599	-0.0969205	-0.281216	0.0873753	19.0642	-1.22918	-6.41301	0.256517	0.467922	0	0
Q8CHG7	sp|Q8CHG7|RPGF2_MOUSE Rap guanine nucleotide exchange factor 2 OS=Mus musculus OX=10090 GN=Rapgef2 PE=1 SV=2	19.459	3718	Q8CHG7	Rapgef2	Rap guanine nucleotide exchange factor 2	18.3088	18.2188	18.2425	18.2213	18.3615	18.3402	18.2339	0.0325432	-0.0910735	0.15616	18.2753	0.615317	-6.98016	0.556722	0.733762	0	0
Q8CHH9	sp|Q8CHH9|SEPT8_MOUSE Septin-8 OS=Mus musculus OX=10090 GN=Septin8 PE=1 SV=4	19.094	3719	Q8CHH9	Septin8	Septin-8	21.8333	21.8135	21.8436	21.9902	21.9606	21.9575	22.1229	0.177669	0.0559479	0.299389	21.9316	3.41163	-3.25267	0.0102901	0.0745201	0	0
Q8CHI8	sp|Q8CHI8|EP400_MOUSE E1A-binding protein p400 OS=Mus musculus OX=10090 GN=Ep400 PE=1 SV=3	13.015	3720	Q8CHI8	Ep400	E1A-binding protein p400	17.7188	17.6954	17.7772	17.7245	17.7246	17.7604	17.9521	0.0599347	-0.0937165	0.213586	17.7647	0.911713	-6.7441	0.39055	0.598036	0	0
Q8CHK3	sp|Q8CHK3|MBOA7_MOUSE Lysophospholipid acyltransferase 7 OS=Mus musculus OX=10090 GN=Mboat7 PE=1 SV=1	44.356	3721	Q8CHK3	Mboat7	Lysophospholipid acyltransferase 7	19.4436	19.5779	19.4214	19.6711	19.6323	19.1617	19.7057	0.0617598	-0.249857	0.373377	19.5162	0.463234	-7.06913	0.656466	0.805039	0	0
Q8CHP0	sp|Q8CHP0|ZC3H3_MOUSE Zinc finger CCCH domain-containing protein 3 OS=Mus musculus OX=10090 GN=Zc3h3 PE=1 SV=1	28.732	3722	Q8CHP0	Zc3h3	Zinc finger CCCH domain-containing protein 3	15.9878	16.0697	16.1399	15.9551	15.8706	15.7511	16.0981	-0.147099	-0.344977	0.0507783	15.9817	-1.73752	-5.76082	0.123396	0.303708	0	0
Q8CHP5	sp|Q8CHP5|PYM1_MOUSE Partner of Y14 and mago OS=Mus musculus OX=10090 GN=Pym1 PE=1 SV=2	13.883	3723	Q8CHP5	Pym1	Partner of Y14 and mago	18.1386	18.1546	18.1597	18.0551	18.0084	18.1173	18.4547	0.00787489	-0.236018	0.251768	18.1555	0.0754678	-7.18525	0.941835	0.973385	0	0
Q8CHP8	sp|Q8CHP8|PGP_MOUSE Glycerol-3-phosphate phosphatase OS=Mus musculus OX=10090 GN=Pgp PE=1 SV=1	29.439	3724	Q8CHP8	Pgp	Glycerol-3-phosphate phosphatase	22.4266	22.3793	22.3549	22.3315	22.347	22.4003	22.3344	-0.0336451	-0.129684	0.062394	22.3677	-0.818821	-6.82642	0.438368	0.637214	0	0
Q8CHQ0	sp|Q8CHQ0|FBX4_MOUSE F-box only protein 4 OS=Mus musculus OX=10090 GN=Fbxo4 PE=1 SV=2	2.3296	3725	Q8CHQ0	Fbxo4	F-box only protein 4	14.8949	14.7622	14.6741	14.8869	14.8663	14.7796	14.9158	0.0850603	-0.0625217	0.232642	14.8257	1.34713	-6.2731	0.217589	0.424029	0	0
Q8CHS8	sp|Q8CHS8|VP37A_MOUSE Vacuolar protein sorting-associated protein 37A OS=Mus musculus OX=10090 GN=Vps37a PE=1 SV=1	40.901	3726	Q8CHS8	Vps37a	Vacuolar protein sorting-associated protein 37A	18.0649	18.101	18.1178	17.8934	17.9452	18.0073	17.7792	-0.188304	-0.32764	-0.0489676	17.987	-3.15872	-3.63169	0.0147672	0.090749	0	0
Q8CHT0	sp|Q8CHT0|AL4A1_MOUSE Delta-1-pyrroline-5-carboxylate dehydrogenase, mitochondrial OS=Mus musculus OX=10090 GN=Aldh4a1 PE=1 SV=3	90.506	3727	Q8CHT0	Aldh4a1	Delta-1-pyrroline-5-carboxylate dehydrogenase, mitochondrial	20.2137	20.127	20.1541	20.1512	20.1751	20.0573	20.2896	0.00336376	-0.138725	0.145453	20.1669	0.0553326	-7.18674	0.957333	0.981019	0	0
Q8CHT3	sp|Q8CHT3|INT5_MOUSE Integrator complex subunit 5 OS=Mus musculus OX=10090 GN=Ints5 PE=2 SV=1	4.0351	3728	Q8CHT3	Ints5	Integrator complex subunit 5	17.5202	17.4337	17.5296	17.3912	17.3677	17.403	17.2589	-0.139297	-0.260698	-0.0178967	17.4149	-2.68187	-4.35767	0.0297766	0.133625	0	0
Q8CHU3	sp|Q8CHU3|EPN2_MOUSE Epsin-2 OS=Mus musculus OX=10090 GN=Epn2 PE=1 SV=1	17.996	3729	Q8CHU3	Epn2	Epsin-2	19.5961	19.3895	19.4456	19.0862	19.235	19.1859	19.0602	-0.335247	-0.494283	-0.176211	19.2855	-4.92701	-1.14965	0.00143218	0.0248862	0	0
Q8CHW4	sp|Q8CHW4|EI2BE_MOUSE Translation initiation factor eIF-2B subunit epsilon OS=Mus musculus OX=10090 GN=Eif2b5 PE=1 SV=1	12.287	3730	Q8CHW4	Eif2b5	Translation initiation factor eIF-2B subunit epsilon	16.553	16.3946	16.3171	16.2871	16.3964	16.627	16.4857	0.0275151	-0.186401	0.241431	16.4373	0.300638	-7.13778	0.771932	0.876587	0	0
Q8CHX7	sp|Q8CHX7|RFTN2_MOUSE Raftlin-2 OS=Mus musculus OX=10090 GN=Rftn2 PE=1 SV=3	20.798	3731	Q8CHX7	Rftn2	Raftlin-2	18.9648	19.1219	19.0153	18.971	19.0646	18.659	18.9305	-0.127748	-0.354273	0.0987777	18.961	-1.31811	-6.30827	0.226662	0.43414	0	0
Q8CHY3	sp|Q8CHY3|DYM_MOUSE Dymeclin OS=Mus musculus OX=10090 GN=Dym PE=1 SV=1	3.0441	3732	Q8CHY3	Dym	Dymeclin	17.5208	17.4828	17.5472	17.5358	17.6103	17.6072	17.6071	0.0732008	-0.0234941	0.169896	17.5587	1.76941	-5.71631	0.11768	0.295592	0	0
Q8CHY6	sp|Q8CHY6|P66A_MOUSE Transcriptional repressor p66 alpha OS=Mus musculus OX=10090 GN=Gatad2a PE=1 SV=2	39.439	3733	Q8CHY6	Gatad2a	Transcriptional repressor p66 alpha	20.4587	20.4374	20.5144	20.1456	20.1778	20.1859	20.4026	-0.242221	-0.403313	-0.0811292	20.3318	-3.51442	-3.10043	0.00890677	0.0688585	0	0
Q8CI03	sp|Q8CI03|FWCH1_MOUSE FLYWCH-type zinc finger-containing protein 1 OS=Mus musculus OX=10090 GN=Flywch1 PE=1 SV=2	10.205	3734	Q8CI03	Flywch1	FLYWCH-type zinc finger-containing protein 1	17.4406	17.426	17.4975	17.3001	17.5055	17.2235	17.4392	-0.0876248	-0.258522	0.0832721	17.4046	-1.19842	-6.44813	0.26759	0.479214	0	0
Q8CI04	sp|Q8CI04|COG3_MOUSE Conserved oligomeric Golgi complex subunit 3 OS=Mus musculus OX=10090 GN=Cog3 PE=1 SV=3	7.9485	3735	Q8CI04	Cog3	Conserved oligomeric Golgi complex subunit 3	17.5214	17.7928	17.6311	17.6977	17.5581	17.4392	17.405	-0.123442	-0.336398	0.089514	17.5779	-1.35484	-6.26368	0.215231	0.421062	0	0
Q8CI11	sp|Q8CI11|GNL3_MOUSE Guanine nucleotide-binding protein-like 3 OS=Mus musculus OX=10090 GN=Gnl3 PE=1 SV=2	14.638	3736	Q8CI11	Gnl3	Guanine nucleotide-binding protein-like 3	18.6652	18.8037	18.7373	18.6595	18.6488	18.6711	18.4859	-0.119073	-0.263033	0.0248863	18.6674	-1.93326	-5.48281	0.0920755	0.254493	0	0
Q8CI32	sp|Q8CI32|BAG5_MOUSE BAG family molecular chaperone regulator 5 OS=Mus musculus OX=10090 GN=Bag5 PE=1 SV=1	13.664	3737	Q8CI32	Bag5	BAG family molecular chaperone regulator 5	19.9111	19.8586	19.896	19.9045	19.9997	19.8832	19.9536	0.0466942	-0.0576116	0.151	19.9153	1.04633	-6.61255	0.328259	0.540719	0	0
Q8CI33	sp|Q8CI33|C19L1_MOUSE CWF19-like protein 1 OS=Mus musculus OX=10090 GN=Cwf19l1 PE=1 SV=2	18.485	3738	Q8CI33	Cwf19l1	CWF19-like protein 1	19.5932	19.6221	19.5901	19.363	19.4242	19.4915	19.2484	-0.220071	-0.36413	-0.0760123	19.4761	-3.57058	-3.01776	0.00823641	0.0656994	0	0
Q8CI51	sp|Q8CI51|PDLI5_MOUSE PDZ and LIM domain protein 5 OS=Mus musculus OX=10090 GN=Pdlim5 PE=1 SV=4	22.563	3739	Q8CI51	Pdlim5	PDZ and LIM domain protein 5	21.9737	22.1135	21.9792	21.8757	21.7528	21.5971	22.0444	-0.204668	-0.446197	0.0368608	21.9052	-1.9806	-5.41403	0.08574	0.245024	0	0
Q8CI61	sp|Q8CI61|BAG4_MOUSE BAG family molecular chaperone regulator 4 OS=Mus musculus OX=10090 GN=Bag4 PE=1 SV=2	6.8795	3740	Q8CI61	Bag4	BAG family molecular chaperone regulator 4	17.7501	17.8911	17.7477	17.8501	17.8031	17.9326	17.8728	0.0683226	-0.059257	0.195902	17.8353	1.2517	-6.38694	0.24866	0.45969	0	0
Q8CI70	sp|Q8CI70|LRC20_MOUSE Leucine-rich repeat-containing protein 20 OS=Mus musculus OX=10090 GN=Lrrc20 PE=1 SV=1	2.6232	3741	Q8CI70	Lrrc20	Leucine-rich repeat-containing protein 20	17.713	17.6513	17.7362	17.4991	17.6385	17.5659	17.6353	-0.115435	-0.233955	0.00308636	17.6342	-2.27644	-4.97463	0.0548214	0.190959	0	0
Q8CI71	sp|Q8CI71|VPS50_MOUSE Syndetin OS=Mus musculus OX=10090 GN=Vps50 PE=1 SV=2	75.306	3742	Q8CI71	Vps50	Syndetin	19.1248	19.2788	19.2525	19.2656	19.2411	19.2731	18.7584	-0.0841533	-0.390352	0.222046	19.1706	-0.642367	-6.96195	0.53995	0.720566	0	0
Q8CI75	sp|Q8CI75|DI3L2_MOUSE DIS3-like exonuclease 2 OS=Mus musculus OX=10090 GN=Dis3l2 PE=1 SV=1	6.6497	3743	Q8CI75	Dis3l2	DIS3-like exonuclease 2	17.2682	17.4092	17.1598	17.5037	17.3984	17.5914	17.6063	0.245862	0.0670402	0.424684	17.4196	3.21356	-3.54901	0.013645	0.0865501	0	0
Q8CI78	sp|Q8CI78|RMND1_MOUSE Required for meiotic nuclear division protein 1 homolog OS=Mus musculus OX=10090 GN=Rmnd1 PE=1 SV=1	13.772	3744	Q8CI78	Rmnd1	Required for meiotic nuclear division protein 1 homolog	15.2973	15.1795	15.2854	15.175	15.1289	14.7447	14.8293	-0.28465	-0.548285	-0.0210138	15.0914	-2.52361	-4.59947	0.0377499	0.15338	0	0
Q8CI94	sp|Q8CI94|PYGB_MOUSE Glycogen phosphorylase, brain form OS=Mus musculus OX=10090 GN=Pygb PE=1 SV=3	119.37	3745	Q8CI94	Pygb	Glycogen phosphorylase, brain form	24.3692	24.2317	24.3068	24.3649	24.4913	24.3664	24.3611	0.0933412	-0.0333198	0.220002	24.3559	1.72245	-5.78174	0.126188	0.308059	0	0
Q8CI95	sp|Q8CI95|OSB11_MOUSE Oxysterol-binding protein-related protein 11 OS=Mus musculus OX=10090 GN=Osbpl11 PE=1 SV=2	13.236	3746	Q8CI95	Osbpl11	Oxysterol-binding protein-related protein 11	17.4117	17.4176	17.44	17.4395	17.51	17.4842	17.5148	0.0640666	-0.0280277	0.156161	17.4597	1.62598	-5.91375	0.145511	0.337	0	0
Q8CIA5	sp|Q8CIA5|S35B4_MOUSE Nucleotide sugar transporter SLC35B4 OS=Mus musculus OX=10090 GN=Slc35b4 PE=2 SV=2	2.5139	3747	Q8CIA5	Slc35b4	Nucleotide sugar transporter SLC35B4	15.4817	15.8046	15.49	15.8973	15.7104	15.7752	15.3689	0.095871	-0.223213	0.414955	15.6469	0.702259	-6.91914	0.503925	0.69067	0	0
Q8CIB5	sp|Q8CIB5|FERM2_MOUSE Fermitin family homolog 2 OS=Mus musculus OX=10090 GN=Fermt2 PE=1 SV=1	8.5786	3748	Q8CIB5	Fermt2	Fermitin family homolog 2	16.8043	16.8629	16.8414	17.1037	16.8557	16.8307	16.7525	0.0494298	-0.143448	0.242308	16.8645	0.598993	-6.99082	0.566992	0.742021	0	0
Q8CIB6	sp|Q8CIB6|TM230_MOUSE Transmembrane protein 230 OS=Mus musculus OX=10090 GN=Tmem230 PE=1 SV=1	9.3379	3749	Q8CIB6	Tmem230	Transmembrane protein 230	19.4083	19.3929	19.4283	19.6931	19.645	19.7639	19.5771	0.259964	0.137428	0.382499	19.5584	4.95868	-1.10922	0.00137931	0.0245315	0	0
Q8CIE6	sp|Q8CIE6|COPA_MOUSE Coatomer subunit alpha OS=Mus musculus OX=10090 GN=Copa PE=1 SV=2	105.66	3750	Q8CIE6	Copa	Coatomer subunit alpha	23.4473	23.3737	23.434	23.5342	23.6103	23.5531	23.4739	0.124527	0.0142951	0.234759	23.4895	2.64041	-4.42105	0.0316805	0.138619	0	0
Q8CIG3	sp|Q8CIG3|KDM1B_MOUSE Lysine-specific histone demethylase 1B OS=Mus musculus OX=10090 GN=Kdm1b PE=1 SV=1	1.6648	3751	Q8CIG3	Kdm1b	Lysine-specific histone demethylase 1B	16.8393	16.751	16.7991	16.641	16.7904	16.6616	16.8262	-0.0666718	-0.205879	0.0725354	16.7584	-1.11943	-6.5355	0.297847	0.511814	0	0
Q8CIG8	sp|Q8CIG8|ANM5_MOUSE Protein arginine N-methyltransferase 5 OS=Mus musculus OX=10090 GN=Prmt5 PE=1 SV=3	35.25	3752	Q8CIG8	Prmt5	Protein arginine N-methyltransferase 5	21.099	21.0507	21.0002	21.0882	21.1113	21.018	20.9571	-0.0063048	-0.129462	0.116853	21.0463	-0.119654	-7.18039	0.90793	0.955282	0	0
Q8CIM8	sp|Q8CIM8|INT4_MOUSE Integrator complex subunit 4 OS=Mus musculus OX=10090 GN=Ints4 PE=1 SV=1	8.2948	3753	Q8CIM8	Ints4	Integrator complex subunit 4	14.9883	15.1235	15.1578	15.1418	14.8402	15.0289	14.6825	-0.166474	-0.424851	0.0919043	14.9947	-1.50593	-6.07287	0.173371	0.372954	0	0
Q8CIN4	sp|Q8CIN4|PAK2_MOUSE Serine/threonine-protein kinase PAK 2 OS=Mus musculus OX=10090 GN=Pak2 PE=1 SV=1	99.283	3754	Q8CIN4	Pak2	Serine/threonine-protein kinase PAK 2	23.3614	23.236	23.3667	23.1749	23.2837	23.2403	23.3143	-0.0680556	-0.195176	0.0590651	23.2825	-1.2513	-6.38739	0.248794	0.459743	0	0
Q8CIP4	sp|Q8CIP4|MARK4_MOUSE MAP/microtubule affinity-regulating kinase 4 OS=Mus musculus OX=10090 GN=Mark4 PE=1 SV=1	3.765	3755	Q8CIP4	Mark4	MAP/microtubule affinity-regulating kinase 4	16.9703	16.857	16.9494	16.8353	16.9567	16.939	16.8653	-0.0264826	-0.145732	0.0927663	16.9104	-0.519065	-7.03917	0.61882	0.777964	0	0
Q8CIQ7	sp|Q8CIQ7|DOCK3_MOUSE Dedicator of cytokinesis protein 3 OS=Mus musculus OX=10090 GN=Dock3 PE=1 SV=1	6.7356	3756	Q8CIQ7	Dock3	Dedicator of cytokinesis protein 3	17.1394	16.9898	17.1026	17.1147	17.1772	17.1793	17.1079	0.0675178	-0.0504325	0.185468	17.1159	1.33793	-6.2843	0.220429	0.426671	0	0
Q8CIV8	sp|Q8CIV8|TBCE_MOUSE Tubulin-specific chaperone E OS=Mus musculus OX=10090 GN=Tbce PE=1 SV=1	1.9916	3757	Q8CIV8	Tbce	Tubulin-specific chaperone E	15.5866	17.4671	16.493	16.9841	15.5027	17.2958	14.5485	-0.432771	-2.44625	1.58071	16.2683	-0.52866	-7.02962	0.616408	0.776382	0	0
Q8CJ19	sp|Q8CJ19|MICA3_MOUSE [F-actin]-monooxygenase MICAL3 OS=Mus musculus OX=10090 GN=Mical3 PE=1 SV=2	7.5815	3758	Q8CJ19	Mical3	[F-actin]-monooxygenase MICAL3	16.9804	17.0357	16.9519	17.0767	17.1552	17.2078	17.2806	0.190726	0.0571582	0.324294	17.0983	3.33752	-3.36312	0.0114291	0.0793478	0	0
Q8CJ40	sp|Q8CJ40|CROCC_MOUSE Rootletin OS=Mus musculus OX=10090 GN=Crocc PE=1 SV=2	323.31	3759	Q8CJ40	Crocc	Rootletin	26.6025	26.698	26.8088	26.3036	26.5164	26.5577	26.6074	-0.206815	-0.404138	-0.00949166	26.5849	-2.44974	-4.71204	0.0421926	0.163237	0	0
Q8CJ53	sp|Q8CJ53|CIP4_MOUSE Cdc42-interacting protein 4 OS=Mus musculus OX=10090 GN=Trip10 PE=1 SV=2	8.4735	3760	Q8CJ53	Trip10	Cdc42-interacting protein 4	16.8267	16.8045	16.9582	16.7602	16.8261	17.1086	16.8592	0.0254056	-0.180926	0.231737	16.8777	0.287792	-7.142	0.781371	0.882209	0	0
Q8CJ61	sp|Q8CJ61|CKLF4_MOUSE CKLF-like MARVEL transmembrane domain-containing protein 4 OS=Mus musculus OX=10090 GN=Cmtm4 PE=1 SV=1	4.3918	3761	Q8CJ61	Cmtm4	CKLF-like MARVEL transmembrane domain-containing protein 4	20.4149	20.3105	20.3178	20.2365	20.2481	20.1666	20.4169	-0.0806945	-0.236225	0.0748362	20.3016	-1.21267	-6.43193	0.262411	0.473671	0	0
Q8CJF7	sp|Q8CJF7|ELYS_MOUSE Protein ELYS OS=Mus musculus OX=10090 GN=Ahctf1 PE=1 SV=1	18.034	3762	Q8CJF7	Ahctf1	Protein ELYS	18.7036	18.5834	18.7184	18.4328	18.5168	18.5746	18.742	-0.101912	-0.284778	0.0809539	18.6102	-1.30259	-6.32688	0.231647	0.43881	0	0
Q8CJF9;Q8CJF8	sp|Q8CJF9|AGO3_MOUSE Protein argonaute-3 OS=Mus musculus OX=10090 GN=Ago3 PE=2 SV=2;sp|Q8CJF8|AGO4_MOUSE Protein argonaute-4 OS=Mus musculus OX=10090 GN=Ago4 PE=2 SV=2	5.0152	3763	Q8CJF9	Ago3	Protein argonaute-3	17.7954	17.6895	17.6955	17.7835	17.711	17.7087	17.6814	-0.00564922	-0.116333	0.105034	17.7236	-0.119295	-7.18044	0.908205	0.955282	0	0
Q8CJG0	sp|Q8CJG0|AGO2_MOUSE Protein argonaute-2 OS=Mus musculus OX=10090 GN=Ago2 PE=1 SV=3	139.74	3764	Q8CJG0	Ago2	Protein argonaute-2	23.6554	23.6298	23.6478	23.4943	23.5155	23.5906	23.4171	-0.139942	-0.255996	-0.0238887	23.5644	-2.81842	-4.14894	0.0243019	0.118818	0	0
Q8CJG1	sp|Q8CJG1|AGO1_MOUSE Protein argonaute-1 OS=Mus musculus OX=10090 GN=Ago1 PE=1 SV=2	40.993	3765	Q8CJG1	Ago1	Protein argonaute-1	20.2572	20.4092	20.3454	20.3498	20.1587	20.2356	20.0757	-0.132337	-0.303359	0.038685	20.2616	-1.80861	-5.66114	0.110996	0.284524	0	0
Q8CJH3	sp|Q8CJH3|PLXB1_MOUSE Plexin-B1 OS=Mus musculus OX=10090 GN=Plxnb1 PE=1 SV=2	17.138	3766	Q8CJH3	Plxnb1	Plexin-B1	19.0144	18.9946	19.1096	19.0527	19.081	18.9124	19.2455	0.0333771	-0.151133	0.217887	19.0586	0.422809	-7.08881	0.684408	0.821778	0	0
Q8HW98	sp|Q8HW98|IGLO5_MOUSE IgLON family member 5 OS=Mus musculus OX=10090 GN=Iglon5 PE=2 SV=2	15.805	3767	Q8HW98	Iglon5	IgLON family member 5	18.9432	19.1563	18.9674	19.0594	18.9529	19.0967	19.0264	0.0115587	-0.14093	0.164047	19.0289	0.17717	-7.17079	0.86411	0.93238	0	0
Q8HWB2;P01897;Q4KN81;O19441;G3UXE9;P01898;P14427	tr|Q8HWB2|Q8HWB2_MOUSE Histocompatibility 2, Q region locus 4 OS=Mus musculus OX=10090 GN=H2-Q4 PE=1 SV=1;sp|P01897|HA1L_MOUSE H-2 class I histocompatibility antigen, L-D alpha chain OS=Mus musculus OX=10090 GN=H2-L PE=1 SV=2;tr|Q4KN81|Q4KN81_MOUSE Histoco	14.567	3768	Q8HWB2	H2-Q4	Histocompatibility 2, Q region locus 4	18.1175	18.0088	18.0476	19.0416	19.0891	19.0008	19.043	0.985622	0.88055	1.09069	18.6212	21.925	9.14664	5.05848e-08	3.39873e-05	0	0
Q8JZK9	sp|Q8JZK9|HMCS1_MOUSE Hydroxymethylglutaryl-CoA synthase, cytoplasmic OS=Mus musculus OX=10090 GN=Hmgcs1 PE=1 SV=1	47.628	3769	Q8JZK9	Hmgcs1	Hydroxymethylglutaryl-CoA synthase, cytoplasmic	19.243	19.2417	19.1615	19.4179	19.3671	19.2491	19.483	0.163865	0.0181763	0.309554	19.3091	2.62891	-4.43864	0.0322308	0.14011	0	0
Q8JZL3	sp|Q8JZL3|THTPA_MOUSE Thiamine-triphosphatase OS=Mus musculus OX=10090 GN=Thtpa PE=1 SV=3	5.7642	3770	Q8JZL3	Thtpa	Thiamine-triphosphatase	16.661	16.3781	16.7086	16.5414	16.7782	16.4855	16.817	0.0729393	-0.191247	0.337125	16.6243	0.645309	-6.95992	0.538144	0.718992	0	0
Q8JZM0	sp|Q8JZM0|TFB1M_MOUSE Dimethyladenosine transferase 1, mitochondrial OS=Mus musculus OX=10090 GN=Tfb1m PE=1 SV=1	3.9255	3771	Q8JZM0	Tfb1m	Dimethyladenosine transferase 1, mitochondrial	16.8569	16.8656	16.8085	16.6417	16.8485	16.7548	16.6682	-0.115369	-0.252602	0.0218634	16.7778	-1.96493	-5.43685	0.0877878	0.248117	0	0
Q8JZM4	sp|Q8JZM4|DNER_MOUSE Delta and Notch-like epidermal growth factor-related receptor OS=Mus musculus OX=10090 GN=Dner PE=1 SV=1	26.213	3772	Q8JZM4	Dner	Delta and Notch-like epidermal growth factor-related receptor	13.4747	13.5203	13.5643	13.4079	13.483	13.2795	13.4006	-0.126996	-0.259696	0.00570331	13.4472	-2.23685	-5.0342	0.058206	0.198071	0	0
Q8JZM7	sp|Q8JZM7|CDC73_MOUSE Parafibromin OS=Mus musculus OX=10090 GN=Cdc73 PE=1 SV=1	24.394	3773	Q8JZM7	Cdc73	Parafibromin	19.6848	19.6467	19.6176	19.4041	19.5492	19.6092	19.5007	-0.133897	-0.265851	-0.00194273	19.5732	-2.37172	-4.83058	0.047466	0.175003	0	0
Q8JZN3	sp|Q8JZN3|KCJ14_MOUSE ATP-sensitive inward rectifier potassium channel 14 OS=Mus musculus OX=10090 GN=Kcnj14 PE=2 SV=1	6.7982	3774	Q8JZN3	Kcnj14	ATP-sensitive inward rectifier potassium channel 14	17.7255	18.0394	17.9165	17.5146	17.2423	17.3462	17.2341	-0.559529	-0.783529	-0.335529	17.5741	-5.83835	-0.0439829	0.000512439	0.0132177	0	0
Q8JZN5	sp|Q8JZN5|ACAD9_MOUSE Complex I assembly factor ACAD9, mitochondrial OS=Mus musculus OX=10090 GN=Acad9 PE=1 SV=2	81.082	3775	Q8JZN5	Acad9	Complex I assembly factor ACAD9, mitochondrial	22.9592	22.8454	22.918	22.8735	22.996	22.9721	22.8934	0.0261978	-0.0927639	0.145159	22.9225	0.514722	-7.04162	0.621707	0.780054	0	0
Q8JZN7	sp|Q8JZN7|MIRO2_MOUSE Mitochondrial Rho GTPase 2 OS=Mus musculus OX=10090 GN=Rhot2 PE=1 SV=1	36.13	3776	Q8JZN7	Rhot2	Mitochondrial Rho GTPase 2	21.4828	21.6652	21.4633	21.5645	21.429	21.5373	21.2487	-0.0922413	-0.301616	0.117133	21.4844	-1.02972	-6.62953	0.335504	0.548174	0	0
Q8JZP2	sp|Q8JZP2|SYN3_MOUSE Synapsin-3 OS=Mus musculus OX=10090 GN=Syn3 PE=1 SV=2	18.782	3777	Q8JZP2	Syn3	Synapsin-3	19.3783	19.3812	19.392	19.3008	19.4266	19.2936	19.3314	-0.0457625	-0.153628	0.0621034	19.3577	-0.99161	-6.6677	0.352586	0.562854	0	0
Q8JZQ2	sp|Q8JZQ2|AFG32_MOUSE AFG3-like protein 2 OS=Mus musculus OX=10090 GN=Afg3l2 PE=1 SV=1	71.113	3778	Q8JZQ2	Afg3l2	AFG3-like protein 2	22.1842	22.2458	22.227	22.1701	22.18	22.2125	22.1125	-0.0502003	-0.14945	0.0490499	22.1903	-1.1822	-6.4664	0.273587	0.486154	0	0
Q8JZQ9	sp|Q8JZQ9|EIF3B_MOUSE Eukaryotic translation initiation factor 3 subunit B OS=Mus musculus OX=10090 GN=Eif3b PE=1 SV=1	60.824	3779	Q8JZQ9	Eif3b	Eukaryotic translation initiation factor 3 subunit B	22.1778	22.1704	22.1705	22.2277	22.2632	22.2098	22.2327	0.06046	-0.0256156	0.146536	22.2074	1.64174	-5.89242	0.142177	0.332461	0	0
Q8JZR6	sp|Q8JZR6|S4A8_MOUSE Electroneutral sodium bicarbonate exchanger 1 OS=Mus musculus OX=10090 GN=Slc4a8 PE=1 SV=1	11.778	3780	Q8JZR6	Slc4a8	Electroneutral sodium bicarbonate exchanger 1	21.0899	21.0462	21.047	20.7871	20.8564	20.9561	20.8177	-0.206728	-0.326158	-0.0872978	20.9429	-4.04577	-2.3339	0.00432631	0.0455114	0	0
Q8JZS0	sp|Q8JZS0|LIN7A_MOUSE Protein lin-7 homolog A OS=Mus musculus OX=10090 GN=Lin7a PE=1 SV=2	12.231	3781	Q8JZS0	Lin7a	Protein lin-7 homolog A	22.2197	22.2201	22.1126	22.2348	22.2484	22.2678	22.3694	0.0959583	-0.0259262	0.217843	22.239	1.84013	-5.61644	0.105885	0.275866	0	0
Q8JZS6	sp|Q8JZS6|N42L2_MOUSE NEDD4-binding protein 2-like 2 OS=Mus musculus OX=10090 GN=N4bp2l2 PE=2 SV=2	1.7435	3782	Q8JZS6	N4bp2l2	NEDD4-binding protein 2-like 2	15.8615	15.6447	15.6694	15.5947	15.5906	15.3963	15.6365	-0.170728	-0.354384	0.012928	15.6277	-2.17278	-5.13018	0.0641325	0.206942	0	0
Q8JZS9	sp|Q8JZS9|RM48_MOUSE Large ribosomal subunit protein mL48 OS=Mus musculus OX=10090 GN=Mrpl48 PE=1 SV=1	7.6365	3783	Q8JZS9	Mrpl48	Large ribosomal subunit protein mL48	18.0826	17.974	18.1508	17.9664	18.0187	17.9373	18.1944	-0.039911	-0.215011	0.135189	18.0463	-0.532748	-7.03135	0.60977	0.772044	0	0
Q8JZU2	sp|Q8JZU2|TXTP_MOUSE Tricarboxylate transport protein, mitochondrial OS=Mus musculus OX=10090 GN=Slc25a1 PE=1 SV=1	15.226	3784	Q8JZU2	Slc25a1	Tricarboxylate transport protein, mitochondrial	21.4239	21.5739	21.445	21.5466	21.3408	21.4344	21.2361	-0.0914756	-0.278494	0.0955431	21.4287	-1.14324	-6.5096	0.288447	0.502084	0	0
Q8JZV7	sp|Q8JZV7|NAGA_MOUSE N-acetylglucosamine-6-phosphate deacetylase OS=Mus musculus OX=10090 GN=Amdhd2 PE=1 SV=1	24.794	3785	Q8JZV7	Amdhd2	N-acetylglucosamine-6-phosphate deacetylase	19.0222	18.9011	18.7893	18.9221	19.0393	18.8879	19.0538	0.0716146	-0.0935938	0.236823	18.9451	1.01318	-6.64623	0.342838	0.554832	0	0
Q8JZV9	sp|Q8JZV9|DHRS6_MOUSE Dehydrogenase/reductase SDR family member 6 OS=Mus musculus OX=10090 GN=Bdh2 PE=1 SV=1	7.4642	3786	Q8JZV9	Bdh2	Dehydrogenase/reductase SDR family member 6	17.5102	17.5865	17.4604	17.639	17.6711	17.4641	17.7366	0.108653	-0.057665	0.274971	17.5811	1.52693	-6.04549	0.168172	0.365663	0	0
Q8JZW4;Q9DC53;Q1RLL3	sp|Q8JZW4|CPNE5_MOUSE Copine-5 OS=Mus musculus OX=10090 GN=Cpne5 PE=1 SV=1;sp|Q9DC53|CPNE8_MOUSE Copine-8 OS=Mus musculus OX=10090 GN=Cpne8 PE=2 SV=3;sp|Q1RLL3|CPNE9_MOUSE Copine-9 OS=Mus musculus OX=10090 GN=Cpne9 PE=1 SV=1	11.867	3787	Q8JZW4	Cpne5	Copine-5	17.7718	17.7095	17.7437	17.8814	17.9188	17.951	17.8041	0.14717	0.0342814	0.260058	17.8258	3.04709	-3.80065	0.0173639	0.0988694	0	0
Q8JZX4	sp|Q8JZX4|SPF45_MOUSE Splicing factor 45 OS=Mus musculus OX=10090 GN=Rbm17 PE=1 SV=1	39.055	3788	Q8JZX4	Rbm17	Splicing factor 45	21.3712	21.4467	21.4087	21.3384	21.3246	21.4482	21.5368	0.00316442	-0.14117	0.147499	21.4107	0.0512436	-7.18698	0.960482	0.982415	0	0
Q8JZY2	sp|Q8JZY2|COMDA_MOUSE COMM domain-containing protein 10 OS=Mus musculus OX=10090 GN=Commd10 PE=1 SV=1	7.8546	3789	Q8JZY2	Commd10	COMM domain-containing protein 10	16.6575	16.6275	16.7507	16.768	16.7426	16.7724	16.8828	0.112919	-0.0107538	0.236591	16.7431	2.13407	-5.18788	0.0680007	0.213833	0	0
Q8JZZ7	sp|Q8JZZ7|AGRL2_MOUSE Adhesion G protein-coupled receptor L2 OS=Mus musculus OX=10090 GN=Adgrl2 PE=1 SV=3	15.045	3790	Q8JZZ7	Adgrl2	Adhesion G protein-coupled receptor L2	18.9621	18.8679	19.003	18.994	19.1065	19.0618	18.9808	0.0914433	-0.0324766	0.215363	18.9966	1.72475	-5.77855	0.125758	0.307628	0	0
Q8K003	sp|Q8K003|TMA7_MOUSE Translation machinery-associated protein 7 OS=Mus musculus OX=10090 GN=Tma7 PE=3 SV=1	5.4673	3791	Q8K003	Tma7	Translation machinery-associated protein 7	24.4434	24.2768	24.5572	23.89	23.8151	23.8204	24.2678	-0.477457	-0.766803	-0.18811	24.153	-3.85684	-2.60227	0.0055663	0.0525928	0	0
Q8K007	sp|Q8K007|SULF1_MOUSE Extracellular sulfatase Sulf-1 OS=Mus musculus OX=10090 GN=Sulf1 PE=1 SV=1	2.0363	3793	Q8K007	Sulf1	Extracellular sulfatase Sulf-1	16.7927	17.0959	16.9704	17.3763	17.0888	17.2306	16.9319	0.203918	-0.0669815	0.474817	17.0695	1.75939	-5.73032	0.119447	0.298347	0	0
Q8K010	sp|Q8K010|OPLA_MOUSE 5-oxoprolinase OS=Mus musculus OX=10090 GN=Oplah PE=1 SV=1	148.96	3794	Q8K010	Oplah	5-oxoprolinase	22.3971	22.3859	22.3608	22.6743	22.6622	22.6328	22.6029	0.261829	0.170328	0.353329	22.5309	6.68819	0.885139	0.000215886	0.00832417	0	0
Q8K019	sp|Q8K019|BCLF1_MOUSE Bcl-2-associated transcription factor 1 OS=Mus musculus OX=10090 GN=Bclaf1 PE=1 SV=2	54.166	3795	Q8K019	Bclaf1	Bcl-2-associated transcription factor 1	22.3742	22.4961	22.4824	22.4252	22.3064	22.4086	22.3913	-0.0680498	-0.187143	0.0510439	22.412	-1.33553	-6.28721	0.221177	0.427576	0	0
Q8K021	sp|Q8K021|SCAM1_MOUSE Secretory carrier-associated membrane protein 1 OS=Mus musculus OX=10090 GN=Scamp1 PE=1 SV=1	23.885	3796	Q8K021	Scamp1	Secretory carrier-associated membrane protein 1	22.9148	22.8558	22.9406	22.8489	22.908	22.8682	23.0566	0.0166931	-0.123912	0.157298	22.9133	0.277494	-7.14525	0.788967	0.887606	0	0
Q8K039	sp|Q8K039|K1143_MOUSE Uncharacterized protein KIAA1143 homolog OS=Mus musculus OX=10090 PE=1 SV=1	19.655	3797	Q8K039	NA	Uncharacterized protein KIAA1143 homolog	17.4775	17.3569	17.5653	16.9583	17.1429	17.1349	17.469	-0.290311	-0.563292	-0.0173298	17.3007	-2.48569	-4.65729	0.0399673	0.158066	0	0
Q8K070	sp|Q8K070|SAM14_MOUSE Sterile alpha motif domain-containing protein 14 OS=Mus musculus OX=10090 GN=Samd14 PE=1 SV=1	49.068	3798	Q8K070	Samd14	Sterile alpha motif domain-containing protein 14	18.3043	18.3398	18.3407	18.3495	18.4103	18.4931	18.5197	0.11489	-0.00732178	0.237102	18.3939	2.19728	-5.09355	0.0617984	0.202765	0	0
Q8K078	sp|Q8K078|SO4A1_MOUSE Solute carrier organic anion transporter family member 4A1 OS=Mus musculus OX=10090 GN=Slco4a1 PE=1 SV=2	2.0978	3799	Q8K078	Slco4a1	Solute carrier organic anion transporter family member 4A1	14.6589	14.8311	14.7203	14.6374	14.0591	14.5738	14.8982	-0.194643	-0.609539	0.220253	14.6255	-1.09651	-6.56006	0.307127	0.521392	0	0
Q8K094	tr|Q8K094|Q8K094_MOUSE Poliovirus receptor OS=Mus musculus OX=10090 GN=Pvr PE=1 SV=1	11.174	3800	Q8K094	Pvr	Poliovirus receptor	17.1542	16.9998	17.235	17.2842	17.3083	17.4134	17.4744	0.240373	0.0692043	0.411542	17.2671	3.28229	-3.44577	0.012365	0.0831346	0	0
Q8K099	sp|Q8K099|LRIT1_MOUSE Leucine-rich repeat, immunoglobulin-like domain and transmembrane domain-containing protein 1 OS=Mus musculus OX=10090 GN=Lrit1 PE=2 SV=2	19.108	3801	Q8K099	Lrit1	Leucine-rich repeat, immunoglobulin-like domain and transmembrane domain-containing protein 1	19.6633	19.7948	19.6737	19.7614	19.6904	19.7861	19.7059	0.0253736	-0.0928532	0.1436	19.7251	0.501628	-7.04887	0.630455	0.785083	0	0
Q8K0B2	sp|Q8K0B2|LMBD1_MOUSE Lysosomal cobalamin transport escort protein LMBD1 OS=Mus musculus OX=10090 GN=Lmbrd1 PE=1 SV=1	15.691	3802	Q8K0B2	Lmbrd1	Lysosomal cobalamin transport escort protein LMBD1	16.2617	16.2341	16.252	16.4738	16.3638	16.1222	16.3656	0.0820913	-0.105925	0.270107	16.2962	1.02051	-6.63885	0.33957	0.55243	0	0
Q8K0B3	sp|Q8K0B3|LRC66_MOUSE Leucine-rich repeat-containing protein 66 OS=Mus musculus OX=10090 GN=Lrrc66 PE=1 SV=1	2.7443	3803	Q8K0B3	Lrrc66	Leucine-rich repeat-containing protein 66	10.9036	10.9768	11.0768	11.7036	11.0717	11.2888	11.3284	0.362368	0.0431333	0.681604	11.1928	2.65311	-4.40164	0.0310844	0.136803	0	0
Q8K0C1	sp|Q8K0C1|IPO13_MOUSE Importin-13 OS=Mus musculus OX=10090 GN=Ipo13 PE=1 SV=1	18.579	3804	Q8K0C1	Ipo13	Importin-13	16.7196	16.6168	16.7254	16.6361	16.511	16.5655	16.671	-0.0913876	-0.220101	0.0373256	16.6351	-1.65951	-5.86825	0.138502	0.327029	0	0
Q8K0C4	sp|Q8K0C4|CP51A_MOUSE Lanosterol 14-alpha demethylase OS=Mus musculus OX=10090 GN=Cyp51a1 PE=1 SV=1	2.1331	3805	Q8K0C4	Cyp51a1	Lanosterol 14-alpha demethylase	16.4745	16.7611	16.4918	16.8666	16.5526	16.6994	16.5779	0.0982901	-0.137101	0.333681	16.632	0.975968	-6.68305	0.359789	0.568278	0	0
Q8K0C8	sp|Q8K0C8|COX19_MOUSE Cytochrome c oxidase assembly protein COX19 OS=Mus musculus OX=10090 GN=Cox19 PE=1 SV=1	2.4448	3806	Q8K0C8	Cox19	Cytochrome c oxidase assembly protein COX19	15.3637	15.2693	15.332	15.3234	15.0726	15.4636	15.6498	0.0556414	-0.235692	0.346975	15.3535	0.446399	-7.07753	0.668035	0.811329	0	0
Q8K0C9	sp|Q8K0C9|GMDS_MOUSE GDP-mannose 4,6 dehydratase OS=Mus musculus OX=10090 GN=Gmds PE=1 SV=1	1.8092	3807	Q8K0C9	Gmds	GDP-mannose 4,6 dehydratase	17.7601	17.6087	17.7083	17.7105	17.9003	17.5527	17.8451	0.0598132	-0.147024	0.266651	17.7265	0.675902	-6.93839	0.519587	0.701953	0	0
Q8K0D2	sp|Q8K0D2|HABP2_MOUSE Hyaluronan-binding protein 2 OS=Mus musculus OX=10090 GN=Habp2 PE=1 SV=2	2.0207	3808	Q8K0D2	Habp2	Hyaluronan-binding protein 2	20.8156	20.5689	20.839	20.3769	20.8307	20.5197	20.8465	-0.0977135	-0.407152	0.211725	20.6853	-0.738067	-6.89196	0.483137	0.675186	0	0
Q8K0D5	sp|Q8K0D5|EFGM_MOUSE Elongation factor G, mitochondrial OS=Mus musculus OX=10090 GN=Gfm1 PE=1 SV=1	23.31	3809	Q8K0D5	Gfm1	Elongation factor G, mitochondrial	21.2435	20.9903	21.1938	21.0034	21.251	21.061	21.16	-0.0236544	-0.21751	0.170201	21.129	-0.285201	-7.14283	0.78328	0.88351	0	0
Q8K0D7	sp|Q8K0D7|GET1_MOUSE Guided entry of tail-anchored proteins factor 1 OS=Mus musculus OX=10090 GN=Get1 PE=1 SV=1	17.306	3810	Q8K0D7	Get1	Guided entry of tail-anchored proteins factor 1	17.1618	17.1579	17.1827	17.3002	17.3754	17.582	17.269	0.214226	0.0341024	0.394349	17.2899	2.77982	-4.20792	0.0257341	0.123015	0	0
Q8K0E1	sp|Q8K0E1|KCD15_MOUSE BTB/POZ domain-containing protein KCTD15 OS=Mus musculus OX=10090 GN=Kctd15 PE=1 SV=1	4.7625	3811	Q8K0E1	Kctd15	BTB/POZ domain-containing protein KCTD15	15.0825	14.8434	15.0305	14.9065	14.7826	14.7018	14.9205	-0.157597	-0.342964	0.0277703	14.8954	-1.98715	-5.40448	0.0848976	0.243537	0	0
Q8K0E8	sp|Q8K0E8|FIBB_MOUSE Fibrinogen beta chain OS=Mus musculus OX=10090 GN=Fgb PE=1 SV=1	2.6635	3812	Q8K0E8	Fgb	Fibrinogen beta chain	18.5011	18.4324	18.4681	18.0827	18.233	18.3053	18.5513	-0.174079	-0.412806	0.0646474	18.3677	-1.70436	-5.80675	0.129618	0.313143	0	0
Q8K0G5	sp|Q8K0G5|EIPR1_MOUSE EARP and GARP complex-interacting protein 1 OS=Mus musculus OX=10090 GN=Eipr1 PE=1 SV=2	10.648	3813	Q8K0G5	Eipr1	EARP and GARP complex-interacting protein 1	19.6161	19.4058	19.552	19.5483	19.581	19.4022	19.5613	-0.00144109	-0.160611	0.157729	19.5238	-0.0211614	-7.18821	0.983674	0.992353	0	0
Q8K0H5	sp|Q8K0H5|TAF10_MOUSE Transcription initiation factor TFIID subunit 10 OS=Mus musculus OX=10090 GN=Taf10 PE=1 SV=1	2.0053	3814	Q8K0H5	Taf10	Transcription initiation factor TFIID subunit 10	16.9304	16.8952	16.873	16.8093	16.6856	16.662	16.8361	-0.151284	-0.282645	-0.0199225	16.8131	-2.69179	-4.34251	0.0293389	0.132774	0	0
Q8K0L9	sp|Q8K0L9|ZBT20_MOUSE Zinc finger and BTB domain-containing protein 20 OS=Mus musculus OX=10090 GN=Zbtb20 PE=1 SV=1	5.7239	3815	Q8K0L9	Zbtb20	Zinc finger and BTB domain-containing protein 20	14.5417	14.1575	14.3732	14.3953	14.621	14.0857	14.3089	-0.0047896	-0.323624	0.314045	14.3547	-0.0351115	-7.18777	0.972916	0.987654	0	0
Q8K0P3	sp|Q8K0P3|MEAK7_MOUSE MTOR-associated protein MEAK7 OS=Mus musculus OX=10090 GN=Meak7 PE=2 SV=1	4.6898	3816	Q8K0P3	Meak7	MTOR-associated protein MEAK7	13.4114	13.7794	13.2218	13.3289	13.3459	13.6264	13.5249	-0.0143515	-0.334284	0.305581	13.4627	-0.104846	-7.18227	0.919273	0.961572	0	0
Q8K0S0	sp|Q8K0S0|PHYIP_MOUSE Phytanoyl-CoA hydroxylase-interacting protein OS=Mus musculus OX=10090 GN=Phyhip PE=1 SV=1	8.4282	3817	Q8K0S0	Phyhip	Phytanoyl-CoA hydroxylase-interacting protein	20.3218	20.2491	20.2867	20.3064	20.3133	20.3479	20.0833	-0.0231554	-0.186672	0.140361	20.2727	-0.330983	-7.12711	0.7498	0.862263	0	0
Q8K0S2	sp|Q8K0S2|ERIC5_MOUSE Glutamate-rich protein 5 OS=Mus musculus OX=10090 GN=Erich5 PE=1 SV=1	14.769	3818	Q8K0S2	Erich5	Glutamate-rich protein 5	19.8783	19.9765	19.9785	20.5224	20.6065	19.7566	21.12	0.556966	-0.104257	1.21819	20.2627	1.98254	-5.41558	0.0869085	0.24673	0	0
Q8K0S5	sp|Q8K0S5|R4RL1_MOUSE Reticulon-4 receptor-like 1 OS=Mus musculus OX=10090 GN=Rtn4rl1 PE=1 SV=1	1.5062	3819	Q8K0S5	Rtn4rl1	Reticulon-4 receptor-like 1	14.9163	14.7492	14.8171	14.935	14.9289	14.9689	14.9332	0.113969	-0.00116564	0.229104	14.8926	2.31364	-4.91849	0.0518215	0.183899	0	0
Q8K0T0	sp|Q8K0T0|RTN1_MOUSE Reticulon-1 OS=Mus musculus OX=10090 GN=Rtn1 PE=1 SV=1	76.216	3820	Q8K0T0	Rtn1	Reticulon-1	25.1902	25.2701	25.1956	25.3095	25.3116	25.3323	25.1378	0.0541737	-0.0837646	0.192112	25.2496	0.917951	-6.73832	0.387481	0.594393	0	0
Q8K0T2	sp|Q8K0T2|DC2L1_MOUSE Cytoplasmic dynein 2 light intermediate chain 1 OS=Mus musculus OX=10090 GN=Dync2li1 PE=1 SV=1	6.4267	3821	Q8K0T2	Dync2li1	Cytoplasmic dynein 2 light intermediate chain 1	12.9996	12.9482	12.8285	12.7911	12.9743	13.0976	12.6599	-0.0447275	-0.293063	0.203608	12.8999	-0.42097	-7.08967	0.685692	0.822042	0	0
Q8K0T4	sp|Q8K0T4|KATL1_MOUSE Katanin p60 ATPase-containing subunit A-like 1 OS=Mus musculus OX=10090 GN=Katnal1 PE=1 SV=1	9.3766	3822	Q8K0T4	Katnal1	Katanin p60 ATPase-containing subunit A-like 1	16.6313	16.6755	16.7518	16.6441	16.6524	16.7413	16.7156	0.00214762	-0.111268	0.115563	16.6874	0.0442591	-7.18736	0.965864	0.983927	0	0
Q8K0T7	sp|Q8K0T7|UN13C_MOUSE Protein unc-13 homolog C OS=Mus musculus OX=10090 GN=Unc13c PE=1 SV=3	13.22	3823	Q8K0T7	Unc13c	Protein unc-13 homolog C	17.1563	17.2689	17.1727	17.1517	17.2089	17.2821	17.1381	-0.00411596	-0.128464	0.120232	17.197	-0.0773656	-7.18509	0.940376	0.972592	0	0
Q8K0U4	sp|Q8K0U4|HS12A_MOUSE Heat shock 70 kDa protein 12A OS=Mus musculus OX=10090 GN=Hspa12a PE=1 SV=1	131.33	3824	Q8K0U4	Hspa12a	Heat shock 70 kDa protein 12A	23.7141	23.5279	23.6805	23.624	23.704	23.671	23.4184	-0.0364596	-0.227201	0.154281	23.62	-0.446769	-7.07735	0.667779	0.8113	0	0
Q8K0V4	sp|Q8K0V4|CNOT3_MOUSE CCR4-NOT transcription complex subunit 3 OS=Mus musculus OX=10090 GN=Cnot3 PE=1 SV=1	31.475	3825	Q8K0V4	Cnot3	CCR4-NOT transcription complex subunit 3	20.1668	20.0035	20.1646	19.8627	20.0045	19.9561	20.0191	-0.151011	-0.294887	-0.00713485	20.0253	-2.45321	-4.70675	0.0419719	0.162695	0	0
Q8K0X8	sp|Q8K0X8|FEZ1_MOUSE Fasciculation and elongation protein zeta-1 OS=Mus musculus OX=10090 GN=Fez1 PE=1 SV=2	2.4572	3826	Q8K0X8	Fez1	Fasciculation and elongation protein zeta-1	14.6992	15.0009	15.0291	14.9722	14.8746	14.8072	14.8684	-0.0291194	-0.232741	0.174502	14.8931	-0.334252	-7.12591	0.74743	0.860565	0	0
Q8K0Z7	sp|Q8K0Z7|TACO1_MOUSE Translational activator of cytochrome c oxidase 1 OS=Mus musculus OX=10090 GN=Taco1 PE=1 SV=1	21.181	3827	Q8K0Z7	Taco1	Translational activator of cytochrome c oxidase 1	18.8676	18.9609	18.7793	18.9446	18.9109	18.98	18.9213	0.0699381	-0.0527036	0.19258	18.9092	1.33288	-6.29043	0.222004	0.428763	0	0
Q8K114	sp|Q8K114|INT9_MOUSE Integrator complex subunit 9 OS=Mus musculus OX=10090 GN=Ints9 PE=1 SV=1	1.5743	3828	Q8K114	Ints9	Integrator complex subunit 9	16.0697	15.9729	16.0066	15.8725	15.9636	16.0367	15.8303	-0.0906328	-0.231559	0.0502933	15.9646	-1.50318	-6.07645	0.174064	0.374179	0	0
Q8K124	sp|Q8K124|PKHO2_MOUSE Pleckstrin homology domain-containing family O member 2 OS=Mus musculus OX=10090 GN=Plekho2 PE=1 SV=1	39.162	3829	Q8K124	Plekho2	Pleckstrin homology domain-containing family O member 2	18.439	18.6663	18.4525	18.6473	18.6388	18.7017	18.674	0.146179	-0.00132651	0.293685	18.6028	2.31629	-4.91449	0.0516147	0.183489	0	0
Q8K135	sp|Q8K135|K319L_MOUSE Dyslexia-associated protein KIAA0319-like protein OS=Mus musculus OX=10090 GN=Kiaa0319l PE=1 SV=1	6.2173	3830	Q8K135	Kiaa0319l	Dyslexia-associated protein KIAA0319-like protein	17.223	17.2324	17.331	17.2332	17.1701	17.2854	17.0226	-0.0843011	-0.246985	0.0783833	17.214	-1.21116	-6.43365	0.262955	0.473946	0	0
Q8K157	sp|Q8K157|GALM_MOUSE Galactose mutarotase OS=Mus musculus OX=10090 GN=Galm PE=1 SV=1	17.537	3831	Q8K157	Galm	Galactose mutarotase	20.2227	20.1035	20.2568	20.2985	20.4018	20.3126	20.548	0.195895	0.0248355	0.366955	20.3063	2.67665	-4.36565	0.0300096	0.134222	0	0
Q8K183	sp|Q8K183|PDXK_MOUSE Pyridoxal kinase OS=Mus musculus OX=10090 GN=Pdxk PE=1 SV=1	19.063	3832	Q8K183	Pdxk	Pyridoxal kinase	21.2518	21.2031	21.2505	21.264	21.2651	21.3009	21.33	0.0549114	-0.0384505	0.148273	21.2665	1.3747	-6.23926	0.209263	0.415025	0	0
Q8K190	sp|Q8K190|SMDC1_MOUSE SAYSvFN domain-containing protein 1 OS=Mus musculus OX=10090 GN=Saysd1 PE=1 SV=1	1.6599	3833	Q8K190	Saysd1	SAYSvFN domain-containing protein 1	15.6253	15.6305	15.6025	15.6848	15.7081	15.5973	16.0439	0.139056	-0.09857	0.376682	15.6989	1.36776	-6.24782	0.211331	0.417348	0	0
Q8K194	sp|Q8K194|SNR27_MOUSE U4/U6.U5 small nuclear ribonucleoprotein 27 kDa protein OS=Mus musculus OX=10090 GN=Snrnp27 PE=1 SV=1	6.6512	3834	Q8K194	Snrnp27	U4/U6.U5 small nuclear ribonucleoprotein 27 kDa protein	16.7844	16.9602	17.0352	16.7234	16.3953	16.5324	16.5357	-0.379931	-0.590513	-0.16935	16.7095	-4.21697	-2.09498	0.00345883	0.0406917	0	0
Q8K1A5	sp|Q8K1A5|TM41B_MOUSE Transmembrane protein 41B OS=Mus musculus OX=10090 GN=Tmem41b PE=1 SV=1	1.6806	3835	Q8K1A5	Tmem41b	Transmembrane protein 41B	17.2812	16.9138	17.0437	17.0439	17.4689	16.6779	16.9927	-0.0337455	-0.449228	0.381737	17.0603	-0.189836	-7.16818	0.854522	0.927202	0	0
Q8K1A6	sp|Q8K1A6|C2D1A_MOUSE Coiled-coil and C2 domain-containing protein 1A OS=Mus musculus OX=10090 GN=Cc2d1a PE=1 SV=2	33.02	3836	Q8K1A6	Cc2d1a	Coiled-coil and C2 domain-containing protein 1A	18.7308	18.6846	18.6082	18.5793	18.6386	18.5828	18.8967	-0.000151865	-0.198354	0.19805	18.6744	-0.00179088	-7.18846	0.998618	0.998783	0	0
Q8K1C0	sp|Q8K1C0|ANGE2_MOUSE Protein angel homolog 2 OS=Mus musculus OX=10090 GN=Angel2 PE=1 SV=1	4.8164	3837	Q8K1C0	Angel2	Protein angel homolog 2	18.0012	17.9487	17.8377	17.8054	17.7872	17.7672	17.7978	-0.139844	-0.254268	-0.0254207	17.8493	-2.85657	-4.09069	0.0229679	0.115134	0	0
Q8K1E0	sp|Q8K1E0|STX5_MOUSE Syntaxin-5 OS=Mus musculus OX=10090 GN=Stx5 PE=1 SV=3	14.524	3838	Q8K1E0	Stx5	Syntaxin-5	17.6896	17.6439	17.7155	17.6324	17.6142	17.5449	17.6265	-0.078527	-0.178508	0.0214542	17.6382	-1.83576	-5.62266	0.106581	0.277082	0	0
Q8K1E6	sp|Q8K1E6|ALKB3_MOUSE Alpha-ketoglutarate-dependent dioxygenase alkB homolog 3 OS=Mus musculus OX=10090 GN=Alkbh3 PE=1 SV=1	13.024	3839	Q8K1E6	Alkbh3	Alpha-ketoglutarate-dependent dioxygenase alkB homolog 3	10.6705	11.8171	11.7358	11.5466	11.4931	11.5768	12.1509	0.284064	-0.43253	1.00066	11.5701	0.935585	-6.72026	0.380351	0.588532	0	0
Q8K1H1	sp|Q8K1H1|TDRD7_MOUSE Tudor domain-containing protein 7 OS=Mus musculus OX=10090 GN=Tdrd7 PE=1 SV=1	57.689	3840	Q8K1H1	Tdrd7	Tudor domain-containing protein 7	21.6722	21.5597	21.6125	21.6734	21.7865	21.5224	21.7189	0.0604952	-0.0996161	0.220607	21.6494	0.883109	-6.77022	0.404852	0.60817	0	0
Q8K1H7	sp|Q8K1H7|T11L2_MOUSE T-complex protein 11-like protein 2 OS=Mus musculus OX=10090 GN=Tcp11l2 PE=1 SV=1	1.6324	3841	Q8K1H7	Tcp11l2	T-complex protein 11-like protein 2	13.9992	14.0188	13.9051	13.7021	13.8216	14.2129	13.5897	-0.142782	-0.466327	0.180763	13.8928	-1.03146	-6.62775	0.334735	0.547362	0	0
Q8K1J5	sp|Q8K1J5|SDE2_MOUSE Splicing regulator SDE2 OS=Mus musculus OX=10090 GN=Sde2 PE=1 SV=1	6.8977	3842	Q8K1J5	Sde2	Splicing regulator SDE2	16.733	16.518	16.6763	16.4835	16.5952	16.4449	16.7843	-0.0654586	-0.282785	0.151868	16.605	-0.703996	-6.91785	0.502903	0.689895	0	0
Q8K1J6	sp|Q8K1J6|TRNT1_MOUSE CCA tRNA nucleotidyltransferase 1, mitochondrial OS=Mus musculus OX=10090 GN=Trnt1 PE=1 SV=1	35.984	3843	Q8K1J6	Trnt1	CCA tRNA nucleotidyltransferase 1, mitochondrial	22.4718	22.4817	22.4742	22.442	22.32	22.364	22.4031	-0.0936471	-0.19517	0.00787616	22.4224	-2.15598	-5.15526	0.0657837	0.209225	0	0
Q8K1L5	sp|Q8K1L5|PP1RB_MOUSE E3 ubiquitin-protein ligase PPP1R11 OS=Mus musculus OX=10090 GN=Ppp1r11 PE=1 SV=1	4.8031	3844	Q8K1L5	Ppp1r11	E3 ubiquitin-protein ligase PPP1R11	13.8514	14.266	14.2489	15.253	15.1219	15.0263	14.8874	0.950016	0.659094	1.24094	14.665	7.63256	1.8153	9.05235e-05	0.00531452	0	0
Q8K1M6	sp|Q8K1M6|DNM1L_MOUSE Dynamin-1-like protein OS=Mus musculus OX=10090 GN=Dnm1l PE=1 SV=2	94.854	3845	Q8K1M6	Dnm1l	Dynamin-1-like protein	23.8637	23.8824	23.9203	23.8982	23.9636	23.9532	23.8513	0.0277742	-0.0769768	0.132525	23.9047	0.619725	-6.97724	0.553968	0.731726	0	0
Q8K1N1	sp|Q8K1N1|PLPL8_MOUSE Calcium-independent phospholipase A2-gamma OS=Mus musculus OX=10090 GN=Pnpla8 PE=1 SV=1	11.994	3846	Q8K1N1	Pnpla8	Calcium-independent phospholipase A2-gamma	17.7655	17.768	17.6894	17.5784	17.791	17.694	17.6362	-0.0660542	-0.204096	0.0719877	17.7032	-1.11842	-6.53658	0.298251	0.512073	0	0
Q8K1N4	sp|Q8K1N4|SPAS2_MOUSE Spermatogenesis-associated serine-rich protein 2 OS=Mus musculus OX=10090 GN=Spats2 PE=1 SV=1	18.094	3847	Q8K1N4	Spats2	Spermatogenesis-associated serine-rich protein 2	17.7915	17.8762	17.6784	17.5358	17.5141	17.5221	17.8589	-0.174297	-0.401016	0.0524223	17.6824	-1.79687	-5.67771	0.112958	0.287604	0	0
Q8K1R3	sp|Q8K1R3|PNPT1_MOUSE Polyribonucleotide nucleotidyltransferase 1, mitochondrial OS=Mus musculus OX=10090 GN=Pnpt1 PE=1 SV=1	8.1726	3848	Q8K1R3	Pnpt1	Polyribonucleotide nucleotidyltransferase 1, mitochondrial	17.8953	17.7841	17.8657	17.6295	17.7288	17.6806	17.8266	-0.131965	-0.268638	0.00470743	17.773	-2.2568	-5.0042	0.0564749	0.1947	0	0
Q8K1R7	sp|Q8K1R7|NEK9_MOUSE Serine/threonine-protein kinase Nek9 OS=Mus musculus OX=10090 GN=Nek9 PE=1 SV=2	23.62	3849	Q8K1R7	Nek9	Serine/threonine-protein kinase Nek9	17.9818	17.9775	17.9274	18.1412	18.1605	18.0827	18.2353	0.192688	0.0802351	0.30514	18.0723	4.00498	-2.39142	0.00456616	0.0468788	0	0
Q8K1X1	sp|Q8K1X1|WDR11_MOUSE WD repeat-containing protein 11 OS=Mus musculus OX=10090 GN=Wdr11 PE=1 SV=1	9.8318	3850	Q8K1X1	Wdr11	WD repeat-containing protein 11	17.5522	17.4638	17.4357	17.6877	17.6768	17.7231	17.692	0.210995	0.108817	0.313173	17.6045	4.82648	-1.27897	0.00161537	0.0267621	0	0
Q8K1Z0	sp|Q8K1Z0|COQ9_MOUSE Ubiquinone biosynthesis protein COQ9, mitochondrial OS=Mus musculus OX=10090 GN=Coq9 PE=1 SV=1	4.14	3851	Q8K1Z0	Coq9	Ubiquinone biosynthesis protein COQ9, mitochondrial	17.7494	17.5692	17.5083	17.4189	17.5741	17.6892	17.6859	-0.0169537	-0.219664	0.185756	17.5993	-0.195482	-7.16696	0.850257	0.924679	0	0
Q8K205	tr|Q8K205|Q8K205_MOUSE Processing of 1, ribonuclease P/MRP family, (S. cerevisiae) OS=Mus musculus OX=10090 GN=Pop1 PE=1 SV=1	6.07	3852	Q8K205	Pop1	Processing of 1, ribonuclease P/MRP family, (S. cerevisiae)	16.9524	16.905	16.8863	16.8883	16.9698	16.9666	16.8493	0.00392009	-0.107095	0.114935	16.9168	0.0825335	-7.18462	0.936403	0.970425	0	0
Q8K207	sp|Q8K207|CA021_MOUSE Uncharacterized protein C1orf21 homolog OS=Mus musculus OX=10090 PE=1 SV=1	5.2698	3853	Q8K207	NA	Uncharacterized protein C1orf21 homolog	15.1273	14.9371	15.294	14.8616	15.2901	14.942	15.1518	-0.0580888	-0.346739	0.230562	15.0863	-0.470366	-7.06548	0.651594	0.800873	0	0
Q8K212	sp|Q8K212|PACS1_MOUSE Phosphofurin acidic cluster sorting protein 1 OS=Mus musculus OX=10090 GN=Pacs1 PE=1 SV=2	64.479	3854	Q8K212	Pacs1	Phosphofurin acidic cluster sorting protein 1	22.3819	22.3922	22.327	22.403	22.3107	22.3436	22.2927	-0.0295218	-0.133658	0.0746146	22.3502	-0.662606	-6.94786	0.527603	0.709296	0	0
Q8K214	sp|Q8K214|SCMH1_MOUSE Polycomb protein SCMH1 OS=Mus musculus OX=10090 GN=Scmh1 PE=1 SV=1	2.2348	3855	Q8K214	Scmh1	Polycomb protein SCMH1	14.1153	14.2105	14.0831	13.9634	13.9515	14.1751	14.1094	-0.0864755	-0.248104	0.0751534	14.0869	-1.25052	-6.38831	0.249066	0.45984	0	0
Q8K215	sp|Q8K215|LYRM4_MOUSE LYR motif-containing protein 4 OS=Mus musculus OX=10090 GN=Lyrm4 PE=1 SV=1	6.0068	3856	Q8K215	Lyrm4	LYR motif-containing protein 4	18.7547	18.7007	18.7397	18.5222	18.7115	18.6909	18.6308	-0.0928305	-0.222134	0.0364728	18.6786	-1.67802	-5.84296	0.134769	0.321616	0	0
Q8K221	sp|Q8K221|ARFP2_MOUSE Arfaptin-2 OS=Mus musculus OX=10090 GN=Arfip2 PE=1 SV=2	42.49	3857	Q8K221	Arfip2	Arfaptin-2	20.2593	20.1393	20.2745	20.2074	20.1946	20.1662	20.1183	-0.0527549	-0.168806	0.0632963	20.1942	-1.0625	-6.59584	0.321329	0.53431	0	0
Q8K224	sp|Q8K224|NAT10_MOUSE RNA cytidine acetyltransferase OS=Mus musculus OX=10090 GN=Nat10 PE=1 SV=1	29.367	3858	Q8K224	Nat10	RNA cytidine acetyltransferase	18.4583	18.4658	18.451	18.2004	18.2025	18.2861	18.294	-0.212627	-0.313561	-0.111693	18.3369	-4.92376	-1.15381	0.00143774	0.0249001	0	0
Q8K245	sp|Q8K245|UVRAG_MOUSE UV radiation resistance-associated protein OS=Mus musculus OX=10090 GN=Uvrag PE=1 SV=2	4.4119	3859	Q8K245	Uvrag	UV radiation resistance-associated protein	14.5055	14.5153	14.4386	14.2609	14.3673	14.3648	14.2953	-0.164401	-0.273165	-0.055636	14.3925	-3.5329	-3.07319	0.00867995	0.0679607	0	0
Q8K268	sp|Q8K268|ABCF3_MOUSE ATP-binding cassette sub-family F member 3 OS=Mus musculus OX=10090 GN=Abcf3 PE=1 SV=1	24.039	3860	Q8K268	Abcf3	ATP-binding cassette sub-family F member 3	19.2639	19.2985	19.2493	19.3826	19.3324	19.4199	19.2552	0.0769871	-0.040638	0.194612	19.3145	1.5298	-6.04174	0.167473	0.364415	0	0
Q8K273	sp|Q8K273|EMC5_MOUSE ER membrane protein complex subunit 5 OS=Mus musculus OX=10090 GN=Mmgt1 PE=1 SV=1	2.858	3861	Q8K273	Mmgt1	ER membrane protein complex subunit 5	17.6829	17.4995	17.6183	17.7404	17.7513	17.7253	17.71	0.131495	0.0106558	0.252334	17.6754	2.54341	-4.56924	0.0366422	0.151349	0	0
Q8K274	sp|Q8K274|KT3K_MOUSE Ketosamine-3-kinase OS=Mus musculus OX=10090 GN=Fn3krp PE=1 SV=2	24.948	3862	Q8K274	Fn3krp	Ketosamine-3-kinase	21.785	21.833	21.8196	21.9146	21.959	21.8749	21.9265	0.10623	0.0122197	0.20024	21.8732	2.64112	-4.41998	0.0316472	0.138574	0	0
Q8K284	sp|Q8K284|TF3C1_MOUSE General transcription factor 3C polypeptide 1 OS=Mus musculus OX=10090 GN=Gtf3c1 PE=1 SV=2	30.873	3863	Q8K284	Gtf3c1	General transcription factor 3C polypeptide 1	20.7825	20.8718	20.773	20.868	20.8873	20.9555	20.8193	0.0734272	-0.042399	0.189253	20.8511	1.48172	-6.1042	0.179547	0.38082	0	0
Q8K296	sp|Q8K296|MTMR3_MOUSE Myotubularin-related protein 3 OS=Mus musculus OX=10090 GN=Mtmr3 PE=1 SV=2	9.7577	3864	Q8K296	Mtmr3	Myotubularin-related protein 3	18.0737	18.2229	18.0607	18.3128	18.2525	18.2009	18.2455	0.133818	0.00556254	0.262074	18.1956	2.43868	-4.72887	0.0429022	0.165032	0	0
Q8K297	sp|Q8K297|GT251_MOUSE Procollagen galactosyltransferase 1 OS=Mus musculus OX=10090 GN=Colgalt1 PE=1 SV=2	18.054	3865	Q8K297	Colgalt1	Procollagen galactosyltransferase 1	19.6106	19.4747	19.5968	19.7203	19.7212	19.7153	19.6538	0.14197	0.0282479	0.255693	19.6418	2.91788	-3.99717	0.0209821	0.109432	0	0
Q8K2A1	sp|Q8K2A1|GULP1_MOUSE PTB domain-containing engulfment adapter protein 1 OS=Mus musculus OX=10090 GN=Gulp1 PE=1 SV=1	6.3885	3866	Q8K2A1	Gulp1	PTB domain-containing engulfment adapter protein 1	17.512	17.4838	17.4682	17.8504	17.9723	17.6966	18.2626	0.457446	0.172671	0.742221	17.7494	3.75451	-2.7496	0.0063944	0.0578846	0	0
Q8K2B3	sp|Q8K2B3|SDHA_MOUSE Succinate dehydrogenase [ubiquinone] flavoprotein subunit, mitochondrial OS=Mus musculus OX=10090 GN=Sdha PE=1 SV=1	121.25	3867	Q8K2B3	Sdha	Succinate dehydrogenase [ubiquinone] flavoprotein subunit, mitochondrial	23.9805	24.0026	23.9749	23.8965	23.8652	23.9058	23.976	-0.0751285	-0.173908	0.023651	23.9431	-1.77768	-5.7047	0.116238	0.293116	0	0
Q8K2C6	sp|Q8K2C6|SIR5_MOUSE NAD-dependent protein deacylase sirtuin-5, mitochondrial OS=Mus musculus OX=10090 GN=Sirt5 PE=1 SV=1	7.489	3868	Q8K2C6	Sirt5	NAD-dependent protein deacylase sirtuin-5, mitochondrial	17.518	17.4655	17.4234	17.4027	17.3011	17.393	17.4431	-0.0839975	-0.199386	0.0313912	17.421	-1.70145	-5.81076	0.130178	0.314246	0	0
Q8K2C7	sp|Q8K2C7|OS9_MOUSE Protein OS-9 OS=Mus musculus OX=10090 GN=Os9 PE=1 SV=2	42.054	3869	Q8K2C7	Os9	Protein OS-9	18.8304	18.9694	19.0407	20.544	20.6103	20.507	20.6368	1.62768	1.48229	1.77307	19.8769	26.1667	10.1678	1.38057e-08	2.78277e-05	1	1
Q8K2C8	sp|Q8K2C8|GPAT4_MOUSE Glycerol-3-phosphate acyltransferase 4 OS=Mus musculus OX=10090 GN=Gpat4 PE=1 SV=1	3.0437	3870	Q8K2C8	Gpat4	Glycerol-3-phosphate acyltransferase 4	14.2241	14.2545	14.186	14.2463	14.4424	14.0871	14.5071	0.0991667	-0.134956	0.33329	14.2782	0.990004	-6.66929	0.353321	0.563282	0	0
Q8K2C9	sp|Q8K2C9|HACD3_MOUSE Very-long-chain (3R)-3-hydroxyacyl-CoA dehydratase 3 OS=Mus musculus OX=10090 GN=Hacd3 PE=1 SV=2	45.371	3871	Q8K2C9	Hacd3	Very-long-chain (3R)-3-hydroxyacyl-CoA dehydratase 3	22.644	22.9382	22.7873	23.0089	22.7764	22.9763	22.2186	-0.0447601	-0.489154	0.399634	22.7643	-0.235417	-7.15731	0.820245	0.906602	0	0
Q8K2D3	sp|Q8K2D3|EDC3_MOUSE Enhancer of mRNA-decapping protein 3 OS=Mus musculus OX=10090 GN=Edc3 PE=1 SV=1	8.7002	3872	Q8K2D3	Edc3	Enhancer of mRNA-decapping protein 3	14.896	14.7267	15.0309	14.7838	15.0341	14.9387	15.1493	0.0919172	-0.147797	0.331631	14.9371	0.896228	-6.75832	0.398246	0.60384	0	0
Q8K2F0	sp|Q8K2F0|BRD3_MOUSE Bromodomain-containing protein 3 OS=Mus musculus OX=10090 GN=Brd3 PE=1 SV=2	24.387	3873	Q8K2F0	Brd3	Bromodomain-containing protein 3	21.419	21.3808	21.4604	21.1979	21.2662	21.3087	21.3106	-0.149251	-0.257438	-0.0410636	21.3348	-3.22445	-3.53262	0.0134331	0.0859576	0	0
Q8K2F8	sp|Q8K2F8|LS14A_MOUSE Protein LSM14 homolog A OS=Mus musculus OX=10090 GN=Lsm14a PE=1 SV=1	21.843	3874	Q8K2F8	Lsm14a	Protein LSM14 homolog A	20.7252	20.9354	20.8087	20.7246	20.5539	20.7757	20.7585	-0.119953	-0.292251	0.0523457	20.7546	-1.62721	-5.91208	0.145247	0.336588	0	0
Q8K2G4	sp|Q8K2G4|BBS7_MOUSE Bardet-Biedl syndrome 7 protein homolog OS=Mus musculus OX=10090 GN=Bbs7 PE=1 SV=1	76.322	3875	Q8K2G4	Bbs7	Bardet-Biedl syndrome 7 protein homolog	21.5663	21.8123	21.7474	21.2756	21.0825	21.3054	20.8972	-0.56848	-0.827432	-0.309529	21.3838	-5.13112	-0.89164	0.00112661	0.0214234	0	0
Q8K2H2	sp|Q8K2H2|OTU6B_MOUSE Deubiquitinase OTUD6B OS=Mus musculus OX=10090 GN=Otud6b PE=1 SV=1	7.3537	3876	Q8K2H2	Otud6b	Deubiquitinase OTUD6B	19.4489	19.3549	19.5198	19.32	19.4918	19.3933	19.3958	-0.0410195	-0.178933	0.0968938	19.4178	-0.695184	-6.92437	0.5081	0.692851	0	0
Q8K2I1	sp|Q8K2I1|FNTB_MOUSE Protein farnesyltransferase subunit beta OS=Mus musculus OX=10090 GN=Fntb PE=1 SV=1	25.505	3877	Q8K2I1	Fntb	Protein farnesyltransferase subunit beta	18.6109	18.6585	18.7407	18.6301	18.459	18.4879	18.3118	-0.197821	-0.377749	-0.0178937	18.557	-2.56975	-4.52903	0.0352207	0.147769	0	0
Q8K2J0	sp|Q8K2J0|PLCD3_MOUSE 1-phosphatidylinositol 4,5-bisphosphate phosphodiesterase delta-3 OS=Mus musculus OX=10090 GN=Plcd3 PE=1 SV=2	52.768	3878	Q8K2J0	Plcd3	1-phosphatidylinositol 4,5-bisphosphate phosphodiesterase delta-3	19.6403	19.4384	19.6028	19.1812	19.4915	19.4243	19.4584	-0.171647	-0.377323	0.0340281	19.4624	-1.95061	-5.45766	0.0897021	0.250654	0	0
Q8K2K6	sp|Q8K2K6|AGFG1_MOUSE Arf-GAP domain and FG repeat-containing protein 1 OS=Mus musculus OX=10090 GN=Agfg1 PE=1 SV=2	12.939	3879	Q8K2K6	Agfg1	Arf-GAP domain and FG repeat-containing protein 1	18.6669	18.6946	18.7233	19.0836	19.311	18.3985	19.4955	0.377213	-0.17865	0.933076	18.9105	1.59015	-5.96212	0.153904	0.348333	0	0
Q8K2L8	sp|Q8K2L8|TPC12_MOUSE Trafficking protein particle complex subunit 12 OS=Mus musculus OX=10090 GN=Trappc12 PE=1 SV=2	25.304	3880	Q8K2L8	Trappc12	Trafficking protein particle complex subunit 12	19.7119	19.7329	19.713	19.6685	19.6855	19.7249	19.7293	-0.0172187	-0.106802	0.0723643	19.7094	-0.449253	-7.07613	0.666067	0.81059	0	0
Q8K2M0	sp|Q8K2M0|RM38_MOUSE Large ribosomal subunit protein mL38 OS=Mus musculus OX=10090 GN=Mrpl38 PE=1 SV=2	2.1391	3881	Q8K2M0	Mrpl38	Large ribosomal subunit protein mL38	14.5684	14.5852	14.5536	14.4723	14.5365	14.3971	14.92	0.0124251	-0.264546	0.289396	14.5762	0.104853	-7.18226	0.919268	0.961572	0	0
Q8K2P7	sp|Q8K2P7|S38A1_MOUSE Sodium-coupled neutral amino acid symporter 1 OS=Mus musculus OX=10090 GN=Slc38a1 PE=1 SV=1	3.5525	3882	Q8K2P7	Slc38a1	Sodium-coupled neutral amino acid symporter 1	16.8681	16.8376	16.5375	16.9674	16.9118	17.1278	16.5157	0.132989	-0.21686	0.482838	16.8237	0.888487	-6.76536	0.402134	0.606713	0	0
Q8K2Q0	sp|Q8K2Q0|COMD9_MOUSE COMM domain-containing protein 9 OS=Mus musculus OX=10090 GN=Commd9 PE=1 SV=3	24.357	3883	Q8K2Q0	Commd9	COMM domain-containing protein 9	17.3909	17.4895	17.4638	17.5438	17.4777	17.5653	17.5906	0.096246	-0.0133895	0.205881	17.5031	2.05186	-5.30959	0.0769993	0.231419	0	0
Q8K2Q5	sp|Q8K2Q5|CHCH7_MOUSE Coiled-coil-helix-coiled-coil-helix domain-containing protein 7 OS=Mus musculus OX=10090 GN=Chchd7 PE=1 SV=1	2.4921	3884	Q8K2Q5	Chchd7	Coiled-coil-helix-coiled-coil-helix domain-containing protein 7	15.2649	15.5245	15.1712	15.4367	15.4264	15.6541	15.4298	0.166581	-0.0604662	0.393628	15.4154	1.71484	-5.79227	0.127619	0.309677	0	0
Q8K2Q7	sp|Q8K2Q7|BROX_MOUSE BRO1 domain-containing protein BROX OS=Mus musculus OX=10090 GN=Brox PE=1 SV=1	4.495	3885	Q8K2Q7	Brox	BRO1 domain-containing protein BROX	19.398	19.4101	19.4068	19.4644	19.5213	19.4509	19.5482	0.0912321	-0.00642559	0.18889	19.4571	2.18352	-5.11414	0.0630986	0.205249	0	0
Q8K2Q9	sp|Q8K2Q9|SHOT1_MOUSE Shootin-1 OS=Mus musculus OX=10090 GN=Shtn1 PE=1 SV=1	4.7273	3886	Q8K2Q9	Shtn1	Shootin-1	17.6491	17.5627	17.6573	17.6322	17.7979	17.6417	17.8678	0.111847	-0.0514177	0.275112	17.687	1.60121	-5.94707	0.150899	0.344266	0	0
Q8K2T1	sp|Q8K2T1|NMRL1_MOUSE NmrA-like family domain-containing protein 1 OS=Mus musculus OX=10090 GN=Nmral1 PE=1 SV=1	19.738	3887	Q8K2T1	Nmral1	NmrA-like family domain-containing protein 1	21.2632	21.2514	21.1582	21.4212	21.3654	21.3657	21.3201	0.143829	0.0351887	0.252469	21.3065	3.09436	-3.72899	0.0162097	0.0955361	0	0
Q8K2T4	sp|Q8K2T4|UQCC3_MOUSE Ubiquinol-cytochrome-c reductase complex assembly factor 3 OS=Mus musculus OX=10090 GN=Uqcc3 PE=1 SV=1	33.464	3888	Q8K2T4	Uqcc3	Ubiquinol-cytochrome-c reductase complex assembly factor 3	17.8178	17.6107	17.7409	17.5062	17.7309	17.6452	17.6795	-0.08265	-0.250184	0.0848841	17.6759	-1.15307	-6.49879	0.284636	0.498405	0	0
Q8K2T8	sp|Q8K2T8|PAF1_MOUSE RNA polymerase II-associated factor 1 homolog OS=Mus musculus OX=10090 GN=Paf1 PE=1 SV=1	24.408	3889	Q8K2T8	Paf1	RNA polymerase II-associated factor 1 homolog	20.7219	20.641	20.7389	20.4604	20.5515	20.4073	20.7015	-0.170398	-0.344912	0.00411533	20.6032	-2.28219	-4.96596	0.0543467	0.189805	0	0
Q8K2V6	sp|Q8K2V6|IPO11_MOUSE Importin-11 OS=Mus musculus OX=10090 GN=Ipo11 PE=1 SV=1	7.3118	3890	Q8K2V6	Ipo11	Importin-11	17.5214	17.589	17.5878	17.5205	17.4883	17.4835	17.3949	-0.0942632	-0.202784	0.0142577	17.5122	-2.03023	-5.34141	0.079556	0.235741	0	0
Q8K2Y7	sp|Q8K2Y7|RM47_MOUSE Large ribosomal subunit protein uL29m OS=Mus musculus OX=10090 GN=Mrpl47 PE=1 SV=2	5.2104	3891	Q8K2Y7	Mrpl47	Large ribosomal subunit protein uL29m	16.6729	16.8895	16.5241	16.5269	16.7299	16.834	16.891	0.049964	-0.212292	0.31222	16.7241	0.445294	-7.07808	0.668797	0.81144	0	0
Q8K2Z2	sp|Q8K2Z2|PRP39_MOUSE Pre-mRNA-processing factor 39 OS=Mus musculus OX=10090 GN=Prpf39 PE=1 SV=3	9.6378	3892	Q8K2Z2	Prpf39	Pre-mRNA-processing factor 39	18.4751	18.501	18.3846	18.2312	18.2946	18.35	18.3099	-0.157138	-0.271619	-0.0426556	18.3638	-3.20818	-3.55711	0.013751	0.086724	0	0
Q8K310	sp|Q8K310|MATR3_MOUSE Matrin-3 OS=Mus musculus OX=10090 GN=Matr3 PE=1 SV=1	72.276	3893	Q8K310	Matr3	Matrin-3	25.2248	25.2977	25.2235	25.2334	25.1152	25.2251	25.0459	-0.0937332	-0.230969	0.0435027	25.1951	-1.5964	-5.95352	0.151966	0.345725	0	0
Q8K327	sp|Q8K327|CHAP1_MOUSE Chromosome alignment-maintaining phosphoprotein 1 OS=Mus musculus OX=10090 GN=Champ1 PE=1 SV=1	17.116	3894	Q8K327	Champ1	Chromosome alignment-maintaining phosphoprotein 1	19.4636	19.4545	19.4732	19.524	19.5722	19.5564	19.7857	0.145817	-0.0126094	0.304243	19.5471	2.15128	-5.16226	0.0662533	0.210417	0	0
Q8K337	sp|Q8K337|I5P2_MOUSE Type II inositol 1,4,5-trisphosphate 5-phosphatase OS=Mus musculus OX=10090 GN=Inpp5b PE=1 SV=1	16.41	3895	Q8K337	Inpp5b	Type II inositol 1,4,5-trisphosphate 5-phosphatase	18.1039	18.2842	18.1186	18.1731	18.0413	18.1211	17.7239	-0.154023	-0.413933	0.105888	18.0809	-1.38508	-6.22641	0.206201	0.41111	0	0
Q8K339	sp|Q8K339|KIN17_MOUSE DNA/RNA-binding protein KIN17 OS=Mus musculus OX=10090 GN=Kin PE=1 SV=1	4.2743	3896	Q8K339	Kin	DNA/RNA-binding protein KIN17	16.6604	16.5679	16.6534	16.3796	16.4417	16.4694	16.6432	-0.143734	-0.303251	0.0157824	16.5451	-2.10606	-5.22949	0.0709436	0.219762	0	0
Q8K341	sp|Q8K341|ATAT_MOUSE Alpha-tubulin N-acetyltransferase 1 OS=Mus musculus OX=10090 GN=Atat1 PE=1 SV=1	3.1893	3897	Q8K341	Atat1	Alpha-tubulin N-acetyltransferase 1	15.1494	15.04	15.1173	15.0377	15.1814	14.8645	15.1881	-0.0343444	-0.23268	0.163991	15.0826	-0.404736	-7.09706	0.697075	0.829604	0	0
Q8K354	sp|Q8K354|CBR3_MOUSE Carbonyl reductase [NADPH] 3 OS=Mus musculus OX=10090 GN=Cbr3 PE=1 SV=1	33.01	3898	Q8K354	Cbr3	Carbonyl reductase [NADPH] 3	19.6855	19.5931	19.6127	19.7599	19.8773	19.8151	19.8721	0.200653	0.0878862	0.31342	19.7451	4.15891	-2.17554	0.00372972	0.0422352	0	0
Q8K358	sp|Q8K358|PIGU_MOUSE Phosphatidylinositol glycan anchor biosynthesis class U protein OS=Mus musculus OX=10090 GN=Pigu PE=1 SV=4	4.8013	3899	Q8K358	Pigu	Phosphatidylinositol glycan anchor biosynthesis class U protein	16.4136	16.4605	16.5111	16.8248	16.7683	16.6934	16.7241	0.290906	0.176919	0.404893	16.628	5.96503	0.100499	0.000448044	0.0124854	0	0
Q8K363	sp|Q8K363|DDX18_MOUSE ATP-dependent RNA helicase DDX18 OS=Mus musculus OX=10090 GN=Ddx18 PE=1 SV=1	11.144	3900	Q8K363	Ddx18	ATP-dependent RNA helicase DDX18	19.0855	19.1343	19.0916	18.8487	18.9433	18.812	18.8952	-0.229012	-0.336437	-0.121588	18.973	-4.98279	-1.07853	0.00134048	0.0243926	0	0
Q8K382	sp|Q8K382|DEN1A_MOUSE DENN domain-containing protein 1A OS=Mus musculus OX=10090 GN=Dennd1a PE=1 SV=2	6.1479	3901	Q8K382	Dennd1a	DENN domain-containing protein 1A	14.9585	14.6809	14.7932	14.8812	14.952	14.9736	14.7852	0.0871303	-0.0939116	0.268172	14.8607	1.12488	-6.5296	0.295674	0.508804	0	0
Q8K386	sp|Q8K386|RAB15_MOUSE Ras-related protein Rab-15 OS=Mus musculus OX=10090 GN=Rab15 PE=1 SV=1	1.8042	3902	Q8K386	Rab15	Ras-related protein Rab-15	14.0287	13.6666	13.8243	13.8356	13.7563	13.5064	13.8085	-0.113146	-0.366504	0.140211	13.7752	-1.04381	-6.61514	0.329349	0.541223	0	0
Q8K394	sp|Q8K394|PLCL2_MOUSE Inactive phospholipase C-like protein 2 OS=Mus musculus OX=10090 GN=Plcl2 PE=1 SV=2	4.1178	3903	Q8K394	Plcl2	Inactive phospholipase C-like protein 2	17.0095	16.9835	16.8817	17.0192	17.1108	17.1325	16.9553	0.0961901	-0.0431112	0.235491	17.0132	1.61395	-5.92996	0.148104	0.340786	0	0
Q8K3A0	sp|Q8K3A0|HSC20_MOUSE Iron-sulfur cluster co-chaperone protein HscB OS=Mus musculus OX=10090 GN=Hscb PE=1 SV=2	10.098	3904	Q8K3A0	Hscb	Iron-sulfur cluster co-chaperone protein HscB	17.0518	17.3349	17.1883	17.0829	16.9365	16.917	17.1758	-0.163618	-0.37221	0.0449739	17.0982	-1.83337	-5.62606	0.106963	0.27748	0	0
Q8K3A9	sp|Q8K3A9|MEPCE_MOUSE 7SK snRNA methylphosphate capping enzyme OS=Mus musculus OX=10090 GN=Mepce PE=1 SV=2	19.868	3905	Q8K3A9	Mepce	7SK snRNA methylphosphate capping enzyme	18.5333	18.5414	18.5755	18.434	18.41	18.544	18.6518	-0.0401046	-0.192039	0.11183	18.5271	-0.616953	-6.97908	0.555699	0.733113	0	0
Q8K3C3	sp|Q8K3C3|LZIC_MOUSE Protein LZIC OS=Mus musculus OX=10090 GN=Lzic PE=1 SV=1	16.427	3906	Q8K3C3	Lzic	Protein LZIC	21.15	21.2495	21.1629	21.3379	21.3399	21.2758	21.4775	0.170305	0.0338703	0.306741	21.2848	2.91755	-3.99768	0.0209924	0.109432	0	0
Q8K3D3	sp|Q8K3D3|SWI5_MOUSE DNA repair protein SWI5 homolog OS=Mus musculus OX=10090 GN=Swi5 PE=1 SV=1	2.7105	3907	Q8K3D3	Swi5	DNA repair protein SWI5 homolog	15.9942	16.7052	15.8951	16.545	15.9055	16.5366	16.061	0.0638835	-0.500423	0.62819	16.2347	0.265273	-7.14889	0.798106	0.894043	0	0
Q8K3E5	sp|Q8K3E5|AHI1_MOUSE Jouberin OS=Mus musculus OX=10090 GN=Ahi1 PE=1 SV=2	31.129	3908	Q8K3E5	Ahi1	Jouberin	16.7667	16.7048	16.7407	16.8235	16.6707	16.6728	16.4012	-0.0953466	-0.31296	0.122267	16.6829	-1.02408	-6.63524	0.337988	0.550893	0	0
Q8K3G5	sp|Q8K3G5|VRK3_MOUSE Inactive serine/threonine-protein kinase VRK3 OS=Mus musculus OX=10090 GN=Vrk3 PE=1 SV=2	27.426	3909	Q8K3G5	Vrk3	Inactive serine/threonine-protein kinase VRK3	19.0536	19.1267	19.1104	18.9916	18.8201	18.8074	18.7492	-0.254817	-0.403295	-0.106338	18.9513	-4.01125	-2.38256	0.00452834	0.0465695	0	0
Q8K3G9	sp|Q8K3G9|DP13B_MOUSE DCC-interacting protein 13-beta OS=Mus musculus OX=10090 GN=Appl2 PE=1 SV=1	63.85	3910	Q8K3G9	Appl2	DCC-interacting protein 13-beta	20.1948	20.1642	20.1899	20.1757	20.1679	20.2253	20.217	0.013493	-0.0763201	0.103306	20.1907	0.351142	-7.11948	0.735232	0.853513	0	0
Q8K3H0	sp|Q8K3H0|DP13A_MOUSE DCC-interacting protein 13-alpha OS=Mus musculus OX=10090 GN=Appl1 PE=1 SV=1	56.941	3911	Q8K3H0	Appl1	DCC-interacting protein 13-alpha	20.2516	20.1757	20.1684	20.1746	20.2607	20.2956	20.2235	0.040018	-0.0696983	0.149734	20.2215	0.85251	-6.7974	0.420568	0.621955	0	0
Q8K3I9	sp|Q8K3I9|GLCI1_MOUSE Glucocorticoid-induced transcript 1 protein OS=Mus musculus OX=10090 GN=Glcci1 PE=1 SV=1	2.2897	3912	Q8K3I9	Glcci1	Glucocorticoid-induced transcript 1 protein	12.9409	12.8306	12.8097	12.9143	12.8036	13.1299	13.0935	0.124932	-0.0783975	0.328261	12.9318	1.43611	-6.16246	0.191718	0.394888	0	0
Q8K3J1	sp|Q8K3J1|NDUS8_MOUSE NADH dehydrogenase [ubiquinone] iron-sulfur protein 8, mitochondrial OS=Mus musculus OX=10090 GN=Ndufs8 PE=1 SV=1	10.391	3913	Q8K3J1	Ndufs8	NADH dehydrogenase [ubiquinone] iron-sulfur protein 8, mitochondrial	21.1834	21.1024	21.0803	21.1249	21.0379	21.0558	21.1098	-0.0399411	-0.147377	0.0674951	21.0992	-0.86893	-6.78291	0.412081	0.614969	0	0
Q8K3K8	sp|Q8K3K8|OPTN_MOUSE Optineurin OS=Mus musculus OX=10090 GN=Optn PE=1 SV=1	107.77	3914	Q8K3K8	Optn	Optineurin	21.7327	21.8371	21.7706	21.6846	21.5525	21.6008	21.6096	-0.168274	-0.282259	-0.0542884	21.684	-3.4505	-3.19496	0.00974168	0.0726362	0	0
Q8K3W0	sp|Q8K3W0|BABA2_MOUSE BRISC and BRCA1-A complex member 2 OS=Mus musculus OX=10090 GN=Babam2 PE=1 SV=2	3.35	3915	Q8K3W0	Babam2	BRISC and BRCA1-A complex member 2	16.7415	16.9689	16.8548	16.9493	16.5012	16.7867	16.347	-0.209018	-0.545416	0.127381	16.7356	-1.45226	-6.14195	0.187326	0.389786	0	0
Q8K3W3	sp|Q8K3W3|CASC3_MOUSE Protein CASC3 OS=Mus musculus OX=10090 GN=Casc3 PE=1 SV=3	6.7651	3916	Q8K3W3	Casc3	Protein CASC3	17.8853	18.036	17.9064	17.8613	17.8026	17.9528	18.0756	-0.0194897	-0.194693	0.155713	17.9314	-0.260003	-7.1505	0.801922	0.896204	0	0
Q8K3X4	sp|Q8K3X4|I2BPL_MOUSE Probable E3 ubiquitin-protein ligase IRF2BPL OS=Mus musculus OX=10090 GN=Irf2bpl PE=1 SV=1	18.988	3917	Q8K3X4	Irf2bpl	Probable E3 ubiquitin-protein ligase IRF2BPL	19.2622	19.1954	19.2603	19.2574	19.3401	19.1861	19.3892	0.053867	-0.0816973	0.189431	19.2701	0.928738	-6.72824	0.382215	0.590359	0	0
Q8K3Z9	sp|Q8K3Z9|PO121_MOUSE Nuclear envelope pore membrane protein POM 121 OS=Mus musculus OX=10090 GN=Pom121 PE=1 SV=2	2.852	3918	Q8K3Z9	Pom121	Nuclear envelope pore membrane protein POM 121	17.5966	17.6886	17.7218	17.6615	17.6859	17.6435	17.7546	0.0173414	-0.0985181	0.133201	17.6789	0.349838	-7.11998	0.736171	0.853525	0	0
Q8K400	sp|Q8K400|STXB5_MOUSE Syntaxin-binding protein 5 OS=Mus musculus OX=10090 GN=Stxbp5 PE=1 SV=3	46.941	3919	Q8K400	Stxbp5	Syntaxin-binding protein 5	19.1925	19.3277	19.3494	19.3086	19.2513	19.3405	19.2141	-0.0112621	-0.142026	0.119502	19.2835	-0.201301	-7.16566	0.845866	0.921613	0	0
Q8K409	sp|Q8K409|DPOLB_MOUSE DNA polymerase beta OS=Mus musculus OX=10090 GN=Polb PE=1 SV=3	21.55	3920	Q8K409	Polb	DNA polymerase beta	19.8871	19.9094	19.9616	19.8872	19.8262	19.8168	19.8024	-0.0862378	-0.185296	0.0128209	19.8701	-2.03479	-5.3347	0.0790092	0.234961	0	0
Q8K411	sp|Q8K411|PREP_MOUSE Presequence protease, mitochondrial OS=Mus musculus OX=10090 GN=Pitrm1 PE=1 SV=1	33.875	3921	Q8K411	Pitrm1	Presequence protease, mitochondrial	18.6276	18.5155	18.5917	18.6732	18.6758	18.4986	18.7513	0.0714575	-0.0844831	0.227398	18.6191	1.07104	-6.58693	0.317717	0.532557	0	0
Q8K440	sp|Q8K440|ABC8B_MOUSE ABC-type organic anion transporter ABCA8B OS=Mus musculus OX=10090 GN=Abca8b PE=1 SV=2	61.813	3922	Q8K440	Abca8b	ABC-type organic anion transporter ABCA8B	21.9932	21.93	21.9487	22.0487	22.1292	22.1165	22.0615	0.131674	0.0331513	0.230197	22.0326	3.12377	-3.68448	0.0155328	0.0936458	0	0
Q8K442	sp|Q8K442|ABC8A_MOUSE ABC-type organic anion transporter ABCA8A OS=Mus musculus OX=10090 GN=Abca8a PE=1 SV=2	53.735	3923	Q8K442	Abca8a	ABC-type organic anion transporter ABCA8A	20.8955	20.9251	20.811	20.9466	20.8012	20.8706	20.8631	-0.00679735	-0.126564	0.112969	20.8733	-0.132654	-7.17855	0.89799	0.949811	0	0
Q8K448	sp|Q8K448|ABCA5_MOUSE Cholesterol transporter ABCA5 OS=Mus musculus OX=10090 GN=Abca5 PE=1 SV=2	5.2715	3924	Q8K448	Abca5	Cholesterol transporter ABCA5	17.0185	17.0136	17.0327	16.9293	16.9323	16.904	16.8089	-0.127967	-0.233612	-0.0223217	16.9485	-2.83115	-4.1295	0.023848	0.117529	0	0
Q8K480	sp|Q8K480|MFRP_MOUSE Membrane frizzled-related protein OS=Mus musculus OX=10090 GN=Mfrp PE=1 SV=1	1.6596	3925	Q8K480	Mfrp	Membrane frizzled-related protein	11.8727	12.423	12.2202	12.5566	12.5434	13.2853	12.8474	0.636203	0.157918	1.11449	12.5355	3.10903	-3.70678	0.0158683	0.0949114	0	0
Q8K4B0	sp|Q8K4B0|MTA1_MOUSE Metastasis-associated protein MTA1 OS=Mus musculus OX=10090 GN=Mta1 PE=1 SV=1	23.226	3926	Q8K4B0	Mta1	Metastasis-associated protein MTA1	19.9282	19.9861	19.9918	20.0469	20.024	20.0153	20.1314	0.085703	-0.0212913	0.192697	20.0177	1.87219	-5.57069	0.100919	0.269074	0	0
Q8K4F5	sp|Q8K4F5|ABHDB_MOUSE Protein ABHD11 OS=Mus musculus OX=10090 GN=Abhd11 PE=1 SV=1	2.9185	3927	Q8K4F5	Abhd11	Protein ABHD11	18.2929	18.2066	18.1935	18.2922	18.198	18.184	18.3745	0.031198	-0.108291	0.170687	18.2488	0.522761	-7.03708	0.616369	0.776382	0	0
Q8K4G5	sp|Q8K4G5|ABLM1_MOUSE Actin-binding LIM protein 1 OS=Mus musculus OX=10090 GN=Ablim1 PE=1 SV=1	42.128	3928	Q8K4G5	Ablim1	Actin-binding LIM protein 1	21.1218	21.1493	21.2062	21.022	21.0064	20.9999	21.1909	-0.10432	-0.242368	0.0337279	21.0995	-1.76625	-5.72072	0.118233	0.296501	0	0
Q8K4M5	sp|Q8K4M5|COMD1_MOUSE COMM domain-containing protein 1 OS=Mus musculus OX=10090 GN=Commd1 PE=1 SV=2	10.147	3929	Q8K4M5	Commd1	COMM domain-containing protein 1	15.0324	15.0851	15.1909	15.0037	15.2846	15.0634	15.0953	0.00896366	-0.167941	0.185868	15.1079	0.11843	-7.18056	0.908866	0.955811	0	0
Q8K4P0	sp|Q8K4P0|WDR33_MOUSE pre-mRNA 3 end processing protein WDR33 OS=Mus musculus OX=10090 GN=Wdr33 PE=1 SV=1	33.267	3930	Q8K4P0	Wdr33	pre-mRNA 3 end processing protein WDR33	19.12	19.103	19.1567	18.9871	19.0252	18.7991	19.1204	-0.143626	-0.319109	0.0318577	19.0445	-1.91299	-5.51209	0.0949247	0.258447	0	0
Q8K4Q0	sp|Q8K4Q0|RPTOR_MOUSE Regulatory-associated protein of mTOR OS=Mus musculus OX=10090 GN=Rptor PE=1 SV=1	20.546	3931	Q8K4Q0	Rptor	Regulatory-associated protein of mTOR	19.9443	20.0878	19.8856	20.2038	20.0452	20.343	20.1047	0.201581	0.00700717	0.396154	20.0878	2.42148	-4.75502	0.04403	0.167032	0	0
Q8K4Q7	sp|Q8K4Q7|CERK1_MOUSE Ceramide kinase OS=Mus musculus OX=10090 GN=Cerk PE=1 SV=2	10.881	3932	Q8K4Q7	Cerk	Ceramide kinase	14.4987	14.38	14.3764	14.4493	14.0061	14.2571	14.3381	-0.155769	-0.393583	0.0820451	14.3294	-1.53094	-6.04023	0.167194	0.36407	0	0
Q8K4R4	sp|Q8K4R4|PITC1_MOUSE Cytoplasmic phosphatidylinositol transfer protein 1 OS=Mus musculus OX=10090 GN=Pitpnc1 PE=1 SV=1	9.9948	3933	Q8K4R4	Pitpnc1	Cytoplasmic phosphatidylinositol transfer protein 1	16.9955	17.1265	17.0987	16.9849	17.0315	17.2538	16.9213	-0.0256881	-0.219947	0.168571	17.0589	-0.309076	-7.13492	0.765754	0.87265	0	0
Q8K4Z3	sp|Q8K4Z3|NNRE_MOUSE NAD(P)H-hydrate epimerase OS=Mus musculus OX=10090 GN=Naxe PE=1 SV=1	19.432	3934	Q8K4Z3	Naxe	NAD(P)H-hydrate epimerase	22.7804	23.0087	22.8096	22.9404	22.5676	22.737	22.5133	-0.176661	-0.436782	0.0834606	22.7653	-1.58738	-5.96558	0.153987	0.348333	0	0
Q8K4Z5	sp|Q8K4Z5|SF3A1_MOUSE Splicing factor 3A subunit 1 OS=Mus musculus OX=10090 GN=Sf3a1 PE=1 SV=1	102.75	3935	Q8K4Z5	Sf3a1	Splicing factor 3A subunit 1	23.9175	23.908	23.9402	23.8218	23.8271	23.8385	23.9712	-0.0572663	-0.173698	0.0591654	23.8892	-1.14959	-6.50262	0.285979	0.49961	0	0
Q8K596	sp|Q8K596|NAC2_MOUSE Sodium/calcium exchanger 2 OS=Mus musculus OX=10090 GN=Slc8a2 PE=1 SV=1	16.2	3936	Q8K596	Slc8a2	Sodium/calcium exchanger 2	16.433	16.7914	16.6629	16.8691	16.6852	16.9946	16.569	0.150338	-0.134583	0.435258	16.715	1.23327	-6.40829	0.255073	0.465709	0	0
Q8K5B2	sp|Q8K5B2|MCFD2_MOUSE Multiple coagulation factor deficiency protein 2 homolog OS=Mus musculus OX=10090 GN=Mcfd2 PE=1 SV=1	2.2381	3937	Q8K5B2	Mcfd2	Multiple coagulation factor deficiency protein 2 homolog	17.8158	17.9789	17.9909	18.2291	17.9489	17.7193	17.9907	0.0434756	-0.223185	0.310136	17.9534	0.381069	-7.10734	0.713819	0.841416	0	0
Q8N7N5	sp|Q8N7N5|DCAF8_MOUSE DDB1- and CUL4-associated factor 8 OS=Mus musculus OX=10090 GN=Dcaf8 PE=1 SV=1	22.23	3938	Q8N7N5	Dcaf8	DDB1- and CUL4-associated factor 8	19.4468	19.3793	19.3114	19.3327	19.2479	19.331	19.3301	-0.0687525	-0.182467	0.0449617	19.3399	-1.41315	-6.1914	0.198119	0.402021	0	0
Q8N9S3	sp|Q8N9S3|AHSA2_MOUSE Activator of 90 kDa heat shock protein ATPase homolog 2 OS=Mus musculus OX=10090 GN=Ahsa2 PE=1 SV=2	8.0995	3939	Q8N9S3	Ahsa2	Activator of 90 kDa heat shock protein ATPase homolog 2	17.957	17.8617	17.983	17.7015	17.9522	17.8704	17.8662	-0.086331	-0.242806	0.0701444	17.8846	-1.28954	-6.34242	0.23591	0.443469	0	0
Q8QZS1	sp|Q8QZS1|HIBCH_MOUSE 3-hydroxyisobutyryl-CoA hydrolase, mitochondrial OS=Mus musculus OX=10090 GN=Hibch PE=1 SV=1	31.794	3940	Q8QZS1	Hibch	3-hydroxyisobutyryl-CoA hydrolase, mitochondrial	22.0723	21.9664	22.0364	21.9095	21.944	21.9856	21.8903	-0.0926846	-0.199973	0.0146042	21.9721	-2.01915	-5.35766	0.0808969	0.238667	0	0
Q8QZT1	sp|Q8QZT1|THIL_MOUSE Acetyl-CoA acetyltransferase, mitochondrial OS=Mus musculus OX=10090 GN=Acat1 PE=1 SV=1	96.084	3941	Q8QZT1	Acat1	Acetyl-CoA acetyltransferase, mitochondrial	24.5753	24.5127	24.4719	24.4657	24.3661	24.5222	24.543	-0.0457236	-0.176688	0.0852408	24.4939	-0.816024	-6.82879	0.439869	0.638322	0	0
Q8QZT2	sp|Q8QZT2|CCSAP_MOUSE Centriole, cilia and spindle-associated protein OS=Mus musculus OX=10090 GN=Ccsap PE=1 SV=1	45.319	3942	Q8QZT2	Ccsap	Centriole, cilia and spindle-associated protein	18.5587	18.5505	18.6015	18.4014	18.4877	18.2763	18.6173	-0.124553	-0.308776	0.05967	18.499	-1.58025	-5.97508	0.1556	0.350245	0	0
Q8QZV6	sp|Q8QZV6|F161A_MOUSE Protein FAM161A OS=Mus musculus OX=10090 GN=Fam161a PE=1 SV=2	1.9151	3943	Q8QZV6	Fam161a	Protein FAM161A	15.2383	15.5731	15.1908	15.1837	15.1515	15.299	15.3919	-0.07754	-0.32177	0.16669	15.2898	-0.742064	-6.88885	0.480851	0.673155	0	0
Q8QZV7	sp|Q8QZV7|INT13_MOUSE Integrator complex subunit 13 OS=Mus musculus OX=10090 GN=IntS13 PE=1 SV=2	9.0537	3944	Q8QZV7	IntS13	Integrator complex subunit 13	18.5488	18.5238	18.5696	18.3729	18.4476	18.4872	18.4874	-0.098611	-0.203289	0.00606703	18.491	-2.20184	-5.08672	0.0613733	0.202615	0	0
Q8QZY1	sp|Q8QZY1|EIF3L_MOUSE Eukaryotic translation initiation factor 3 subunit L OS=Mus musculus OX=10090 GN=Eif3l PE=1 SV=1	39.247	3945	Q8QZY1	Eif3l	Eukaryotic translation initiation factor 3 subunit L	21.894	21.8632	21.8693	21.9497	21.9651	21.9038	21.8108	0.0318648	-0.0829964	0.146726	21.8937	0.648415	-6.95778	0.536242	0.717719	0	0
Q8QZY2	sp|Q8QZY2|GLCTK_MOUSE Glycerate kinase OS=Mus musculus OX=10090 GN=Glyctk PE=1 SV=1	2.5763	3946	Q8QZY2	Glyctk	Glycerate kinase	14.3619	14.1034	14.2971	14.1513	14.0735	14.2442	14.0868	-0.115173	-0.288653	0.0583071	14.1883	-1.55173	-6.01289	0.162213	0.358277	0	0
Q8QZY6	sp|Q8QZY6|TSN14_MOUSE Tetraspanin-14 OS=Mus musculus OX=10090 GN=Tspan14 PE=1 SV=1	2.8255	3947	Q8QZY6	Tspan14	Tetraspanin-14	15.1275	15.1507	15.2342	15.6365	15.6587	15.6086	15.5705	0.447757	0.341335	0.554178	15.4267	9.83392	3.6419	1.60602e-05	0.00211122	0	0
Q8QZY9	sp|Q8QZY9|SF3B4_MOUSE Splicing factor 3B subunit 4 OS=Mus musculus OX=10090 GN=Sf3b4 PE=1 SV=1	26.474	3948	Q8QZY9	Sf3b4	Splicing factor 3B subunit 4	20.638	20.522	20.6923	20.4851	20.446	20.4763	20.4386	-0.155973	-0.273929	-0.0380162	20.5283	-3.0906	-3.73469	0.0162986	0.0955943	0	0
Q8QZZ7	sp|Q8QZZ7|TPRKB_MOUSE EKC/KEOPS complex subunit Tprkb OS=Mus musculus OX=10090 GN=Tprkb PE=1 SV=1	4.1271	3949	Q8QZZ7	Tprkb	EKC/KEOPS complex subunit Tprkb	17.9214	17.9001	17.7386	17.6813	17.7929	17.8253	17.3506	-0.190813	-0.466287	0.0846602	17.7443	-1.61899	-5.92317	0.147013	0.339437	0	0
Q8R001	sp|Q8R001|MARE2_MOUSE Microtubule-associated protein RP/EB family member 2 OS=Mus musculus OX=10090 GN=Mapre2 PE=1 SV=1	29.631	3950	Q8R001	Mapre2	Microtubule-associated protein RP/EB family member 2	21.0687	21.0253	21.0427	21.023	20.943	21.1215	20.9792	-0.0289072	-0.150719	0.0929043	21.0291	-0.554668	-7.01842	0.595423	0.761049	0	0
Q8R010	sp|Q8R010|AIMP2_MOUSE Aminoacyl tRNA synthase complex-interacting multifunctional protein 2 OS=Mus musculus OX=10090 GN=Aimp2 PE=1 SV=2	13.302	3951	Q8R010	Aimp2	Aminoacyl tRNA synthase complex-interacting multifunctional protein 2	20.4867	20.307	20.4431	20.3755	20.4552	20.3515	20.5287	0.0154875	-0.135056	0.166031	20.4211	0.240456	-7.15597	0.81648	0.903893	0	0
Q8R016	sp|Q8R016|BLMH_MOUSE Bleomycin hydrolase OS=Mus musculus OX=10090 GN=Blmh PE=1 SV=1	74.753	3952	Q8R016	Blmh	Bleomycin hydrolase	23.225	23.2308	23.2751	23.319	23.2437	23.1634	23.0652	-0.0458211	-0.19637	0.104728	23.2175	-0.711384	-6.91232	0.498574	0.686134	0	0
Q8R035	sp|Q8R035|ICT1_MOUSE Large ribosomal subunit protein mL62 OS=Mus musculus OX=10090 GN=Mrpl58 PE=1 SV=1	15.266	3953	Q8R035	Mrpl58	Large ribosomal subunit protein mL62	17.9869	18.0171	17.9664	18.0901	18.0218	18.0911	18.1447	0.0967773	-0.00611021	0.199665	18.0455	2.1985	-5.09172	0.0616841	0.202765	0	0
Q8R050	sp|Q8R050|ERF3A_MOUSE Eukaryotic peptide chain release factor GTP-binding subunit ERF3A OS=Mus musculus OX=10090 GN=Gspt1 PE=1 SV=2	29.11	3954	Q8R050	Gspt1	Eukaryotic peptide chain release factor GTP-binding subunit ERF3A	22.4064	22.3287	22.3484	22.4374	22.4585	22.3279	22.397	0.0440911	-0.0673312	0.155513	22.3863	0.9249	-6.73184	0.384083	0.591431	0	0
Q8R059	sp|Q8R059|GALE_MOUSE UDP-glucose 4-epimerase OS=Mus musculus OX=10090 GN=Gale PE=1 SV=1	24.313	3955	Q8R059	Gale	UDP-glucose 4-epimerase	20.4148	20.3976	20.2781	20.3975	20.3566	20.4811	20.456	0.0593004	-0.06563	0.184231	20.3974	1.10944	-6.54624	0.301863	0.516062	0	0
Q8R081	sp|Q8R081|HNRPL_MOUSE Heterogeneous nuclear ribonucleoprotein L OS=Mus musculus OX=10090 GN=Hnrnpl PE=1 SV=2	77.354	3956	Q8R081	Hnrnpl	Heterogeneous nuclear ribonucleoprotein L	24.5973	24.7186	24.6466	24.6488	24.4942	24.6055	24.5348	-0.0833542	-0.21045	0.043742	24.6065	-1.53289	-6.03768	0.166722	0.363566	0	0
Q8R086	sp|Q8R086|SUOX_MOUSE Sulfite oxidase, mitochondrial OS=Mus musculus OX=10090 GN=Suox PE=1 SV=2	15.888	3957	Q8R086	Suox	Sulfite oxidase, mitochondrial	18.0215	17.9784	17.8697	18.0745	18.0164	17.7862	18.1337	0.0461643	-0.158205	0.250533	17.9829	0.527968	-7.0341	0.612924	0.774275	0	0
Q8R088	sp|Q8R088|GLP3L_MOUSE Golgi phosphoprotein 3-like OS=Mus musculus OX=10090 GN=Golph3l PE=1 SV=1	7.7094	3958	Q8R088	Golph3l	Golgi phosphoprotein 3-like	17.7053	17.6219	17.6413	17.7955	17.8351	17.7021	17.8769	0.14625	0.0214602	0.27104	17.7397	2.73925	-4.26993	0.0273344	0.127539	0	0
Q8R092	sp|Q8R092|CA043_MOUSE Protein C1orf43 homolog OS=Mus musculus OX=10090 PE=2 SV=1	2.6226	3959	Q8R092	NA	Protein C1orf43 homolog	12.642	13.2444	12.8247	12.9192	12.6267	13.1697	12.7958	-0.0258194	-0.420614	0.368975	12.8889	-0.152859	-7.1753	0.88258	0.941806	0	0
Q8R0A0	sp|Q8R0A0|T2FB_MOUSE General transcription factor IIF subunit 2 OS=Mus musculus OX=10090 GN=Gtf2f2 PE=1 SV=1	14.677	3960	Q8R0A0	Gtf2f2	General transcription factor IIF subunit 2	21.4373	21.4181	21.3704	21.2078	21.2712	21.2594	21.3218	-0.143575	-0.246504	-0.0406468	21.3266	-3.26031	-3.47874	0.0127598	0.0838681	0	0
Q9DB24;Q8R0A5	tr|Q9DB24|Q9DB24_MOUSE Transcription elongation factor A (SII)-like 6 OS=Mus musculus OX=10090 GN=Tceal6 PE=1 SV=1;sp|Q8R0A5|TCAL3_MOUSE Transcription elongation factor A protein-like 3 OS=Mus musculus OX=10090 GN=Tceal3 PE=1 SV=2	3.4963	3961	Q9DB24	Tceal6	Transcription elongation factor A (SII)-like 6	19.5523	18.6461	19.538	18.31	18.6169	17.5488	18.4482	-1.01454	-1.76631	-0.262773	18.6657	-3.18851	-3.62942	0.0152246	0.0924326	-1	0
Q8R0A7	sp|Q8R0A7|K0513_MOUSE Uncharacterized protein KIAA0513 OS=Mus musculus OX=10090 GN=Kiaa0513 PE=1 SV=1	41.424	3962	Q8R0A7	Kiaa0513	Uncharacterized protein KIAA0513	22.8253	22.878	22.7669	22.8215	22.8792	22.9364	22.916	0.0648694	-0.0477308	0.17747	22.8605	1.34653	-6.27383	0.217773	0.424199	0	0
Q8R0F6	sp|Q8R0F6|ILKAP_MOUSE Integrin-linked kinase-associated serine/threonine phosphatase 2C OS=Mus musculus OX=10090 GN=Ilkap PE=1 SV=1	29.83	3963	Q8R0F6	Ilkap	Integrin-linked kinase-associated serine/threonine phosphatase 2C	21.1092	21.1348	21.122	20.8814	20.9549	20.951	20.8353	-0.216361	-0.322178	-0.110544	20.9984	-4.77903	-1.34054	0.00171068	0.027512	0	0
Q8R0F8	sp|Q8R0F8|FAHD1_MOUSE Acylpyruvase FAHD1, mitochondrial OS=Mus musculus OX=10090 GN=Fahd1 PE=1 SV=2	12.473	3964	Q8R0F8	Fahd1	Acylpyruvase FAHD1, mitochondrial	19.44	19.4132	19.3909	19.5565	19.5256	19.5679	19.3594	0.087662	-0.0515259	0.22685	19.4648	1.47206	-6.11662	0.182065	0.383873	0	0
Q8R0G7	sp|Q8R0G7|SPNS1_MOUSE Protein spinster homolog 1 OS=Mus musculus OX=10090 GN=Spns1 PE=2 SV=1	1.9252	3965	Q8R0G7	Spns1	Protein spinster homolog 1	17.2699	17.487	17.1408	17.026	16.6833	16.7814	16.8752	-0.457763	-0.703514	-0.212013	17.0377	-4.35374	-1.90714	0.00290173	0.0369405	0	0
Q8R0G9	sp|Q8R0G9|NU133_MOUSE Nuclear pore complex protein Nup133 OS=Mus musculus OX=10090 GN=Nup133 PE=1 SV=2	12.725	3966	Q8R0G9	Nup133	Nuclear pore complex protein Nup133	18.6076	18.6845	18.5091	18.6249	18.5667	18.6558	18.4679	-0.0215784	-0.170552	0.127395	18.5881	-0.338553	-7.1243	0.744316	0.859005	0	0
Q8R0H9	sp|Q8R0H9|GGA1_MOUSE ADP-ribosylation factor-binding protein GGA1 OS=Mus musculus OX=10090 GN=Gga1 PE=1 SV=1	22.62	3967	Q8R0H9	Gga1	ADP-ribosylation factor-binding protein GGA1	20.1707	20.0304	20.1361	20.083	20.2521	20.0855	20.0651	0.00898472	-0.136673	0.154642	20.1176	0.144174	-7.17675	0.889197	0.943992	0	0
Q8R0J7	sp|Q8R0J7|VP37B_MOUSE Vacuolar protein sorting-associated protein 37B OS=Mus musculus OX=10090 GN=Vps37b PE=1 SV=1	11.702	3968	Q8R0J7	Vps37b	Vacuolar protein sorting-associated protein 37B	16.7498	16.8983	16.8573	16.9185	16.6446	16.7388	16.8042	-0.058606	-0.228535	0.111323	16.8016	-0.806101	-6.83712	0.445223	0.642691	0	0
Q8R0K4	sp|Q8R0K4|CC137_MOUSE Coiled-coil domain-containing protein 137 OS=Mus musculus OX=10090 GN=Ccdc137 PE=2 SV=1	1.9067	3969	Q8R0K4	Ccdc137	Coiled-coil domain-containing protein 137	15.7905	15.7253	15.8458	15.4905	15.663	15.4053	15.9317	-0.164601	-0.446257	0.117055	15.6932	-1.36593	-6.25007	0.211881	0.417616	0	0
Q8R0K9	sp|Q8R0K9|E2F4_MOUSE Transcription factor E2F4 OS=Mus musculus OX=10090 GN=E2f4 PE=1 SV=1	2.6897	3970	Q8R0K9	E2f4	Transcription factor E2F4	15.2426	15.1068	15.0652	15.1122	14.9639	15.1451	15.2616	-0.017457	-0.200505	0.165591	15.1282	-0.222905	-7.16053	0.829616	0.912293	0	0
Q8R0N6	sp|Q8R0N6|HOT_MOUSE Hydroxyacid-oxoacid transhydrogenase, mitochondrial OS=Mus musculus OX=10090 GN=Adhfe1 PE=1 SV=2	15.899	3971	Q8R0N6	Adhfe1	Hydroxyacid-oxoacid transhydrogenase, mitochondrial	16.7033	16.4306	16.439	16.6979	16.7987	16.5323	16.9899	0.230409	-0.042673	0.503491	16.656	1.97207	-5.42646	0.0868494	0.246678	0	0
Q8R0P4	sp|Q8R0P4|AAMDC_MOUSE Mth938 domain-containing protein OS=Mus musculus OX=10090 GN=Aamdc PE=1 SV=1	22.134	3972	Q8R0P4	Aamdc	Mth938 domain-containing protein	20.768	20.9043	20.7811	20.9552	20.8642	20.8758	20.7535	0.0443793	-0.0987109	0.187469	20.8431	0.724913	-6.90208	0.490707	0.678396	0	0
Q8R0S2	sp|Q8R0S2|IQEC1_MOUSE IQ motif and SEC7 domain-containing protein 1 OS=Mus musculus OX=10090 GN=Iqsec1 PE=1 SV=2	55.833	3973	Q8R0S2	Iqsec1	IQ motif and SEC7 domain-containing protein 1	21.1692	21.209	21.2186	21.2192	21.3347	21.2043	21.2703	0.0581573	-0.0505619	0.166876	21.2322	1.2503	-6.38857	0.249142	0.45984	0	0
Q8R0T2	sp|Q8R0T2|ZN768_MOUSE Zinc finger protein 768 OS=Mus musculus OX=10090 GN=Znf768 PE=1 SV=1	4.3612	3974	Q8R0T2	Znf768	Zinc finger protein 768	16.2666	16.2355	16.176	15.9658	15.915	16.0349	16.108	-0.220128	-0.352979	-0.087277	16.1003	-3.87281	-2.5794	0.00544788	0.0519137	0	0
Q8R0X7	sp|Q8R0X7|SGPL1_MOUSE Sphingosine-1-phosphate lyase 1 OS=Mus musculus OX=10090 GN=Sgpl1 PE=1 SV=1	2.3137	3975	Q8R0X7	Sgpl1	Sphingosine-1-phosphate lyase 1	16.7263	16.729	16.6445	16.9006	16.7337	16.6876	16.7217	0.0609883	-0.0818488	0.203825	16.7348	0.997979	-6.6614	0.349686	0.560442	0	0
Q8R0Y6	sp|Q8R0Y6|AL1L1_MOUSE Cytosolic 10-formyltetrahydrofolate dehydrogenase OS=Mus musculus OX=10090 GN=Aldh1l1 PE=1 SV=1	118.72	3976	Q8R0Y6	Aldh1l1	Cytosolic 10-formyltetrahydrofolate dehydrogenase	22.7747	22.795	22.7665	23.2405	23.2471	23.2503	23.23	0.463266	0.379313	0.547219	23.0434	12.8976	5.59875	2.36953e-06	0.0006453	0	0
Q8R0Y8	sp|Q8R0Y8|S2542_MOUSE Mitochondrial coenzyme A transporter SLC25A42 OS=Mus musculus OX=10090 GN=Slc25a42 PE=1 SV=1	1.8324	3977	Q8R0Y8	Slc25a42	Mitochondrial coenzyme A transporter SLC25A42	16.154	16.2454	16.0887	16.3266	16.0118	15.9913	16.4434	0.0305718	-0.249079	0.310223	16.1802	0.255517	-7.15179	0.805256	0.897578	0	0
Q8R104	sp|Q8R104|SIR3_MOUSE NAD-dependent protein deacetylase sirtuin-3 OS=Mus musculus OX=10090 GN=Sirt3 PE=1 SV=2	2.9389	3978	Q8R104	Sirt3	NAD-dependent protein deacetylase sirtuin-3	15.8536	15.8937	15.7919	15.9639	15.65	15.8838	15.5645	-0.0808323	-0.315261	0.153597	15.8002	-0.805914	-6.83728	0.445324	0.642691	0	0
Q8R105	sp|Q8R105|VP37C_MOUSE Vacuolar protein sorting-associated protein 37C OS=Mus musculus OX=10090 GN=Vps37c PE=1 SV=1	26.993	3979	Q8R105	Vps37c	Vacuolar protein sorting-associated protein 37C	18.5893	18.5524	18.64	18.534	18.6234	18.6199	18.8304	0.0580594	-0.111777	0.227895	18.6271	0.799022	-6.84302	0.44907	0.646247	0	0
Q8R107	sp|Q8R107|PRLD1_MOUSE PRELI domain-containing protein 1, mitochondrial OS=Mus musculus OX=10090 GN=Prelid1 PE=1 SV=1	2.6929	3980	Q8R107	Prelid1	PRELI domain-containing protein 1, mitochondrial	13.8384	14.1075	14.1106	14.4161	14.7532	13.9139	15.1524	0.540093	-0.0932211	1.17341	14.3274	2.0072	-5.37985	0.0837779	0.241899	0	0
Q8R123	sp|Q8R123|FAD1_MOUSE FAD synthase OS=Mus musculus OX=10090 GN=Flad1 PE=1 SV=1	17.437	3981	Q8R123	Flad1	FAD synthase	18.344	18.3802	18.2329	18.4666	18.3429	18.2856	18.2979	0.0291979	-0.114349	0.172745	18.3357	0.475415	-7.06287	0.648156	0.797599	0	0
Q8R124	sp|Q8R124|KLH36_MOUSE Kelch-like protein 36 OS=Mus musculus OX=10090 GN=Klhl36 PE=1 SV=1	1.5953	3982	Q8R124	Klhl36	Kelch-like protein 36	12.9867	12.9382	12.9696	12.7365	12.8703	13.2312	12.4176	-0.150957	-0.542512	0.240598	12.8786	-0.901107	-6.75386	0.395809	0.602326	0	0
Q8R127	sp|Q8R127|SCPDL_MOUSE Saccharopine dehydrogenase-like oxidoreductase OS=Mus musculus OX=10090 GN=Sccpdh PE=1 SV=1	22.027	3983	Q8R127	Sccpdh	Saccharopine dehydrogenase-like oxidoreductase	21.1196	21.0949	21.1914	21.3591	21.3229	21.25	21.2404	0.157796	0.043087	0.272505	21.2255	3.21524	-3.54648	0.0136121	0.0865501	0	0
Q8R146	sp|Q8R146|ACPH_MOUSE Acylamino-acid-releasing enzyme OS=Mus musculus OX=10090 GN=Apeh PE=1 SV=3	67.355	3984	Q8R146	Apeh	Acylamino-acid-releasing enzyme	22.3893	22.3499	22.4118	22.2508	22.2559	22.1913	22.2831	-0.138379	-0.235996	-0.0407615	22.3046	-3.31328	-3.39936	0.0118303	0.0812927	0	0
Q8R151	sp|Q8R151|ZNFX1_MOUSE NFX1-type zinc finger-containing protein 1 OS=Mus musculus OX=10090 GN=Znfx1 PE=1 SV=3	15.719	3985	Q8R151	Znfx1	NFX1-type zinc finger-containing protein 1	19.2372	19.1809	19.1736	19.2181	19.1871	19.1788	19.1859	-0.00476555	-0.095286	0.0857549	19.1945	-0.12305	-7.17993	0.905331	0.954362	0	0
Q8R164	sp|Q8R164|BPHL_MOUSE Valacyclovir hydrolase OS=Mus musculus OX=10090 GN=Bphl PE=1 SV=1	20.247	3986	Q8R164	Bphl	Valacyclovir hydrolase	22.1571	22.0919	22.0814	22.1713	22.1548	22.1267	22.1126	0.0312252	-0.0642227	0.126673	22.128	0.764635	-6.87103	0.468082	0.663189	0	0
Q8R173	sp|Q8R173|ZDHC3_MOUSE Palmitoyltransferase ZDHHC3 OS=Mus musculus OX=10090 GN=Zdhhc3 PE=1 SV=1	3.0101	3987	Q8R173	Zdhhc3	Palmitoyltransferase ZDHHC3	16.4331	16.1998	16.4156	16.368	16.307	16.2061	16.0341	-0.120726	-0.341353	0.099902	16.2805	-1.27895	-6.35496	0.23942	0.448088	0	0
Q8R179	sp|Q8R179|KBTB4_MOUSE Kelch repeat and BTB domain-containing protein 4 OS=Mus musculus OX=10090 GN=Kbtbd4 PE=2 SV=1	1.7094	3988	Q8R179	Kbtbd4	Kelch repeat and BTB domain-containing protein 4	15.0499	14.7894	14.9796	15.1173	15.0054	15.103	14.9483	0.103863	-0.0713606	0.279086	14.999	1.38543	-6.22599	0.2061	0.411045	0	0
Q8R180	sp|Q8R180|ERO1A_MOUSE ERO1-like protein alpha OS=Mus musculus OX=10090 GN=Ero1a PE=1 SV=2	24.648	3989	Q8R180	Ero1a	ERO1-like protein alpha	18.0564	18.0865	17.9538	18.1161	18.0005	18.1962	18.0105	0.0485584	-0.099939	0.197056	18.06	0.764295	-6.8713	0.468273	0.663304	0	0
Q8R191	sp|Q8R191|SNG3_MOUSE Synaptogyrin-3 OS=Mus musculus OX=10090 GN=Syngr3 PE=1 SV=1	32.009	3990	Q8R191	Syngr3	Synaptogyrin-3	21.867	21.8756	21.855	21.9163	21.9722	21.9909	21.8573	0.0682996	-0.0390772	0.175676	21.9049	1.4867	-6.09778	0.17826	0.379556	0	0
Q8R1A4	sp|Q8R1A4|DOCK7_MOUSE Dedicator of cytokinesis protein 7 OS=Mus musculus OX=10090 GN=Dock7 PE=1 SV=3	14.859	3991	Q8R1A4	Dock7	Dedicator of cytokinesis protein 7	18.3131	18.3042	18.3469	18.6544	18.704	18.5911	18.7735	0.359346	0.237416	0.481276	18.5267	6.88842	1.09089	0.000178203	0.00758264	0	0
Q8R1B0	sp|Q8R1B0|STAC2_MOUSE SH3 and cysteine-rich domain-containing protein 2 OS=Mus musculus OX=10090 GN=Stac2 PE=1 SV=1	32.466	3992	Q8R1B0	Stac2	SH3 and cysteine-rich domain-containing protein 2	19.2937	19.413	19.3672	19.323	19.3298	19.4318	19.2954	-0.0129865	-0.133257	0.107284	19.3506	-0.252377	-7.15268	0.807592	0.897983	0	0
Q8R1B4	sp|Q8R1B4|EIF3C_MOUSE Eukaryotic translation initiation factor 3 subunit C OS=Mus musculus OX=10090 GN=Eif3c PE=1 SV=1	52.965	3993	Q8R1B4	Eif3c	Eukaryotic translation initiation factor 3 subunit C	22.3461	22.3789	22.3192	22.3805	22.4006	22.3321	22.2879	0.00223081	-0.101765	0.106227	22.3493	0.0501375	-7.18704	0.961335	0.982595	0	0
Q8R1B5	sp|Q8R1B5|CPLX3_MOUSE Complexin-3 OS=Mus musculus OX=10090 GN=Cplx3 PE=1 SV=1	54.598	3994	Q8R1B5	Cplx3	Complexin-3	24.8706	24.8483	24.8732	24.7183	24.8055	24.8908	25.031	-0.00266486	-0.175184	0.169855	24.8625	-0.0361036	-7.18773	0.972151	0.987589	0	0
Q8R1B8	sp|Q8R1B8|RORB_MOUSE Nuclear receptor ROR-beta OS=Mus musculus OX=10090 GN=Rorb PE=1 SV=3	40.241	3995	Q8R1B8	Rorb	Nuclear receptor ROR-beta	19.0868	19.1905	19.2574	19.1072	18.9811	19.122	18.815	-0.171942	-0.369903	0.0260187	19.08	-2.03011	-5.34158	0.0795704	0.235741	0	0
Q8R1F0	sp|Q8R1F0|L10K_MOUSE Leydig cell tumor 10 kDa protein homolog OS=Mus musculus OX=10090 GN=D8Ertd738e PE=3 SV=1	3.4834	3996	Q8R1F0	D8Ertd738e	Leydig cell tumor 10 kDa protein homolog	20.072	20.1268	20.1488	19.7899	19.6723	19.8027	20.089	-0.277395	-0.497471	-0.0573189	19.9574	-2.94606	-3.95424	0.0201305	0.106986	0	0
Q8R1F1	sp|Q8R1F1|NIBA2_MOUSE Protein Niban 2 OS=Mus musculus OX=10090 GN=Niban2 PE=1 SV=2	4.3009	3997	Q8R1F1	Niban2	Protein Niban 2	18.4789	18.479	18.4056	18.887	18.5983	18.4391	18.6644	0.192708	-0.0369044	0.42232	18.5646	1.96164	-5.44163	0.0882241	0.248714	0	0
Q8R1F6	sp|Q8R1F6|HID1_MOUSE Protein HID1 OS=Mus musculus OX=10090 GN=Hid1 PE=1 SV=1	5.1626	3998	Q8R1F6	Hid1	Protein HID1	18.3242	18.1291	18.0886	18.1552	18.1829	18.1704	18.2155	0.000414282	-0.145274	0.146103	18.1808	0.00664639	-7.18844	0.994872	0.99652	0	0
Q8R1G1	sp|Q8R1G1|TASP1_MOUSE Threonine aspartase 1 OS=Mus musculus OX=10090 GN=Tasp1 PE=2 SV=1	6.7309	3999	Q8R1G1	Tasp1	Threonine aspartase 1	15.8922	16.0903	15.9712	15.9448	15.972	16.0314	15.9692	-0.00521133	-0.135739	0.125317	15.9816	-0.0933169	-7.18355	0.928119	0.96548	0	0
Q8R1G2	sp|Q8R1G2|CMBL_MOUSE Carboxymethylenebutenolidase homolog OS=Mus musculus OX=10090 GN=Cmbl PE=1 SV=1	5.0401	4000	Q8R1G2	Cmbl	Carboxymethylenebutenolidase homolog	18.4496	18.3975	18.3587	18.9131	18.8923	18.8088	18.8607	0.466806	0.360996	0.572617	18.6687	10.3115	3.98595	1.15377e-05	0.00162252	0	0
Q8R1H0	sp|Q8R1H0|HOP_MOUSE Homeodomain-only protein OS=Mus musculus OX=10090 GN=Hopx PE=1 SV=1	4.1197	4001	Q8R1H0	Hopx	Homeodomain-only protein	15.3565	16.1522	15.6597	16.0901	15.7345	15.8121	15.7033	0.112216	-0.317974	0.542406	15.7869	0.609691	-6.98386	0.560249	0.736805	0	0
Q8R1I1	sp|Q8R1I1|QCR9_MOUSE Cytochrome b-c1 complex subunit 9 OS=Mus musculus OX=10090 GN=Uqcr10 PE=1 SV=1	13.132	4002	Q8R1I1	Uqcr10	Cytochrome b-c1 complex subunit 9	21.9311	21.9163	21.8813	21.8278	21.8713	21.9775	21.9217	-0.0099524	-0.1226	0.102696	21.9039	-0.2065	-7.16448	0.841948	0.919515	0	0
Q8R1J9	sp|Q8R1J9|TOR2A_MOUSE Torsin-2A OS=Mus musculus OX=10090 GN=Tor2a PE=1 SV=1	2.754	4003	Q8R1J9	Tor2a	Torsin-2A	14.5319	14.572	14.5492	14.4182	14.5879	14.6281	14.2439	-0.0814702	-0.297993	0.135053	14.5044	-0.879449	-6.77351	0.406709	0.609849	0	0
Q8R1K1	sp|Q8R1K1|UBAC2_MOUSE Ubiquitin-associated domain-containing protein 2 OS=Mus musculus OX=10090 GN=Ubac2 PE=1 SV=1	6.1272	4004	Q8R1K1	Ubac2	Ubiquitin-associated domain-containing protein 2	16.2892	16.7764	16.5888	16.8325	16.5553	16.7917	16.7396	0.178304	-0.100685	0.457294	16.6534	1.49379	-6.08862	0.176443	0.377282	0	0
Q8R1K4	sp|Q8R1K4|AT2L2_MOUSE 5-phosphohydroxy-L-lysine phospho-lyase OS=Mus musculus OX=10090 GN=Phykpl PE=1 SV=1	2.0402	4005	Q8R1K4	Phykpl	5-phosphohydroxy-L-lysine phospho-lyase	12.3773	12.9035	12.3339	12.6984	12.3721	12.0855	12.4035	-0.148378	-0.565328	0.268572	12.4535	-0.831767	-6.81538	0.431466	0.631737	0	0
Q8R1N0	sp|Q8R1N0|ZN830_MOUSE Zinc finger protein 830 OS=Mus musculus OX=10090 GN=Znf830 PE=1 SV=1	22.747	4006	Q8R1N0	Znf830	Zinc finger protein 830	18.9657	18.9215	19.0036	18.7474	18.723	18.6046	19.1304	-0.162196	-0.436347	0.111954	18.8709	-1.38283	-6.22921	0.206862	0.411471	0	0
Q8R1N4	sp|Q8R1N4|NUDC3_MOUSE NudC domain-containing protein 3 OS=Mus musculus OX=10090 GN=Nudcd3 PE=1 SV=3	36.543	4007	Q8R1N4	Nudcd3	NudC domain-containing protein 3	18.1984	18.0609	18.1447	18.1151	18.0751	18.2203	18.2285	0.0250772	-0.11059	0.160745	18.149	0.432035	-7.08447	0.677982	0.817505	0	0
Q8R1Q8	sp|Q8R1Q8|DC1L1_MOUSE Cytoplasmic dynein 1 light intermediate chain 1 OS=Mus musculus OX=10090 GN=Dync1li1 PE=1 SV=1	76.276	4008	Q8R1Q8	Dync1li1	Cytoplasmic dynein 1 light intermediate chain 1	23.8989	23.8687	23.9433	23.9495	23.9555	24.014	23.9169	0.0553621	-0.0449857	0.15571	23.9353	1.2895	-6.34248	0.235925	0.443469	0	0
Q8R1S0	sp|Q8R1S0|COQ6_MOUSE Ubiquinone biosynthesis monooxygenase COQ6, mitochondrial OS=Mus musculus OX=10090 GN=Coq6 PE=1 SV=3	2.9981	4009	Q8R1S0	Coq6	Ubiquinone biosynthesis monooxygenase COQ6, mitochondrial	15.9671	16.8086	16.064	15.4205	15.4745	14.9907	17.0886	-0.536332	-1.78974	0.717079	15.9734	-1.03034	-6.6242	0.340046	0.552543	0	0
Q8R1S4	sp|Q8R1S4|MTSS1_MOUSE Protein MTSS 1 OS=Mus musculus OX=10090 GN=Mtss1 PE=1 SV=1	1.3968	4010	Q8R1S4	Mtss1	Protein MTSS 1	13.9106	14.0016	13.6547	13.831	13.8944	13.9137	14.0158	0.0580531	-0.147071	0.263177	13.8888	0.661493	-6.94865	0.528277	0.709887	0	0
Q8R1T1	sp|Q8R1T1|CHMP7_MOUSE Charged multivesicular body protein 7 OS=Mus musculus OX=10090 GN=Chmp7 PE=1 SV=1	5.4062	4011	Q8R1T1	Chmp7	Charged multivesicular body protein 7	17.788	17.8857	17.7878	17.7834	17.9459	17.9441	18.0746	0.116466	-0.0502599	0.283191	17.8871	1.63272	-5.90464	0.144076	0.33496	0	0
Q8R1U1	sp|Q8R1U1|COG4_MOUSE Conserved oligomeric Golgi complex subunit 4 OS=Mus musculus OX=10090 GN=Cog4 PE=1 SV=1	10.48	4012	Q8R1U1	Cog4	Conserved oligomeric Golgi complex subunit 4	17.5957	17.7321	17.7907	17.6288	17.6061	17.6048	17.4436	-0.135342	-0.292718	0.0220332	17.6288	-2.01007	-5.37096	0.0820126	0.240393	0	0
Q8R1V4	sp|Q8R1V4|TMED4_MOUSE Transmembrane emp24 domain-containing protein 4 OS=Mus musculus OX=10090 GN=Tmed4 PE=1 SV=1	27.322	4013	Q8R1V4	Tmed4	Transmembrane emp24 domain-containing protein 4	20.3788	20.4638	20.4442	20.5856	20.5436	20.4594	20.5588	0.10795	-0.0028602	0.218761	20.4906	2.27698	-4.97382	0.054777	0.190914	0	0
Q8R1W8	sp|Q8R1W8|IMPG1_MOUSE Interphotoreceptor matrix proteoglycan 1 OS=Mus musculus OX=10090 GN=Impg1 PE=1 SV=1	77.987	4014	Q8R1W8	Impg1	Interphotoreceptor matrix proteoglycan 1	23.083	22.9696	23.0094	23.485	23.3965	23.4705	23.373	0.410585	0.294493	0.526676	23.2553	8.26645	2.38629	5.29303e-05	0.0042227	0	0
Q8R1X6	sp|Q8R1X6|SPART_MOUSE Spartin OS=Mus musculus OX=10090 GN=Spart PE=1 SV=1	10.012	4015	Q8R1X6	Spart	Spartin	17.1064	17.0675	17.1559	17.2529	17.5281	17.1081	17.6038	0.263319	-0.0158182	0.542456	17.2604	2.20486	-5.0822	0.0610937	0.202606	0	0
Q8R1Z4	sp|Q8R1Z4|PPR42_MOUSE Protein phosphatase 1 regulatory subunit 42 OS=Mus musculus OX=10090 GN=Ppp1r42 PE=1 SV=1	1.4765	4016	Q8R1Z4	Ppp1r42	Protein phosphatase 1 regulatory subunit 42	15.1689	15.4338	15.1194	15.2799	15.2331	15.7012	15.19	0.11033	-0.210842	0.431501	15.3038	0.802916	-6.83978	0.446951	0.644304	0	0
Q8R1Z9	sp|Q8R1Z9|RN121_MOUSE E3 ubiquitin ligase Rnf121 OS=Mus musculus OX=10090 GN=Rnf121 PE=1 SV=1	9.9001	4017	Q8R1Z9	Rnf121	E3 ubiquitin ligase Rnf121	16.5856	16.7283	16.6962	16.5948	16.6355	16.7213	16.6679	-0.0151724	-0.138641	0.108296	16.6614	-0.287219	-7.14218	0.781794	0.882491	0	0
Q8R242	sp|Q8R242|DIAC_MOUSE Di-N-acetylchitobiase OS=Mus musculus OX=10090 GN=Ctbs PE=1 SV=2	1.7524	4018	Q8R242	Ctbs	Di-N-acetylchitobiase	14.0883	14.3474	14.2512	14.5212	14.452	14.3822	14.7601	0.299915	0.0628583	0.536972	14.4003	2.95707	-3.93748	0.0198077	0.106073	0	0
Q8R2H9	sp|Q8R2H9|PHOP1_MOUSE Phosphoethanolamine/phosphocholine phosphatase OS=Mus musculus OX=10090 GN=Phospho1 PE=1 SV=1	9.8282	4019	Q8R2H9	Phospho1	Phosphoethanolamine/phosphocholine phosphatase	15.4295	15.3144	15.4677	15.4731	15.5037	15.2064	15.5663	0.0335458	-0.177866	0.244958	15.423	0.370873	-7.11158	0.721085	0.845039	0	0
Q8R2K1	sp|Q8R2K1|FUCM_MOUSE Fucose mutarotase OS=Mus musculus OX=10090 GN=Fuom PE=1 SV=1	7.9936	4020	Q8R2K1	Fuom	Fucose mutarotase	19.2492	19.2003	19.0715	19.3578	19.359	19.6253	19.4219	0.267336	0.0814002	0.453271	19.3264	3.36055	-3.32874	0.0110614	0.077417	0	0
Q8R2M2	sp|Q8R2M2|TDIF2_MOUSE Deoxynucleotidyltransferase terminal-interacting protein 2 OS=Mus musculus OX=10090 GN=Dnttip2 PE=1 SV=1	21.621	4021	Q8R2M2	Dnttip2	Deoxynucleotidyltransferase terminal-interacting protein 2	19.8787	19.9054	19.8557	19.9486	20.0161	19.8612	20.3263	0.15813	-0.0868238	0.403084	19.9703	1.50885	-6.06908	0.17264	0.372094	0	0
Q8R2Q6	sp|Q8R2Q6|TECT3_MOUSE Tectonic-3 OS=Mus musculus OX=10090 GN=Tctn3 PE=1 SV=1	2.001	4022	Q8R2Q6	Tctn3	Tectonic-3	14.0906	13.868	13.868	13.5811	13.5796	13.7898	13.9506	-0.216923	-0.466978	0.0331314	13.8182	-2.02762	-5.34523	0.0798695	0.236403	0	0
Q8R2R3	sp|Q8R2R3|AAGAB_MOUSE Alpha- and gamma-adaptin-binding protein p34 OS=Mus musculus OX=10090 GN=Aagab PE=1 SV=2	3.2787	4023	Q8R2R3	Aagab	Alpha- and gamma-adaptin-binding protein p34	17.1314	17.0796	17.2316	17.1003	17.2317	16.8316	17.1861	-0.0600893	-0.290629	0.17045	17.1132	-0.609212	-6.98418	0.56055	0.736959	0	0
Q8R2R9	sp|Q8R2R9|AP3M2_MOUSE AP-3 complex subunit mu-2 OS=Mus musculus OX=10090 GN=Ap3m2 PE=1 SV=1	34.294	4024	Q8R2R9	Ap3m2	AP-3 complex subunit mu-2	21.3691	21.3339	21.3802	21.3031	21.4122	21.4754	21.2602	0.00163873	-0.139065	0.142343	21.362	0.0272218	-7.18804	0.979	0.990352	0	0
Q8R2S9	sp|Q8R2S9|ARP8_MOUSE Actin-related protein 8 OS=Mus musculus OX=10090 GN=Actr8 PE=2 SV=1	5.8898	4025	Q8R2S9	Actr8	Actin-related protein 8	16.6709	16.6945	16.7098	16.5052	16.5742	16.5591	16.5878	-0.135136	-0.228829	-0.0414424	16.6145	-3.37114	-3.31293	0.0108965	0.077239	0	0
Q8R2T8	sp|Q8R2T8|TF3C5_MOUSE General transcription factor 3C polypeptide 5 OS=Mus musculus OX=10090 GN=Gtf3c5 PE=2 SV=2	16.524	4026	Q8R2T8	Gtf3c5	General transcription factor 3C polypeptide 5	19.4692	19.5749	19.547	19.4501	19.3815	19.4777	19.525	-0.0717833	-0.189955	0.0463882	19.4893	-1.4198	-6.18305	0.196247	0.39943	0	0
Q8R2U0	sp|Q8R2U0|SEH1_MOUSE Nucleoporin SEH1 OS=Mus musculus OX=10090 GN=Seh1l PE=2 SV=1	24.152	4027	Q8R2U0	Seh1l	Nucleoporin SEH1	18.9504	18.8417	19.0668	18.9817	18.8334	18.4676	18.8351	-0.173493	-0.455428	0.108443	18.8538	-1.43829	-6.1597	0.19112	0.394168	0	0
Q8R2U2	sp|Q8R2U2|NEPRO_MOUSE Nucleolus and neural progenitor protein OS=Mus musculus OX=10090 GN=Nepro PE=2 SV=1	1.7042	4028	Q8R2U2	Nepro	Nucleolus and neural progenitor protein	13.1785	13.1553	13.2448	13.0797	12.8034	12.8516	13.1229	-0.228471	-0.432639	-0.024303	13.0623	-2.61553	-4.4591	0.0328836	0.142237	0	0
Q8R2U4	sp|Q8R2U4|NTM1A_MOUSE N-terminal Xaa-Pro-Lys N-methyltransferase 1 OS=Mus musculus OX=10090 GN=Ntmt1 PE=1 SV=3	1.382	4029	Q8R2U4	Ntmt1	N-terminal Xaa-Pro-Lys N-methyltransferase 1	15.1793	15.172	14.9939	15.0585	15.3203	15.285	15.0446	0.0620462	-0.146665	0.270758	15.1505	0.694839	-6.92463	0.508303	0.692851	0	0
Q8R2U6	sp|Q8R2U6|NUDT4_MOUSE Diphosphoinositol polyphosphate phosphohydrolase 2 OS=Mus musculus OX=10090 GN=Nudt4 PE=1 SV=1	50.554	4030	Q8R2U6	Nudt4	Diphosphoinositol polyphosphate phosphohydrolase 2	18.9144	18.9469	18.8469	19.2318	19.1203	18.9667	19.226	0.233481	0.0637519	0.40321	19.0362	3.21522	-3.54651	0.0136125	0.0865501	0	0
Q8R2Y0	sp|Q8R2Y0|ABHD6_MOUSE Monoacylglycerol lipase ABHD6 OS=Mus musculus OX=10090 GN=Abhd6 PE=1 SV=1	24.967	4031	Q8R2Y0	Abhd6	Monoacylglycerol lipase ABHD6	20.2754	20.1424	20.1821	20.2487	20.3144	20.3239	20.1698	0.0641937	-0.0673126	0.1957	20.2367	1.14094	-6.51212	0.289344	0.503066	0	0
Q8R2Y2	sp|Q8R2Y2|MUC18_MOUSE Cell surface glycoprotein MUC18 OS=Mus musculus OX=10090 GN=Mcam PE=1 SV=1	2.0443	4032	Q8R2Y2	Mcam	Cell surface glycoprotein MUC18	16.011	16.2092	16.0054	16.496	16.2279	16.3239	16.0636	0.202627	-0.0431619	0.448415	16.191	1.92686	-5.49205	0.0929652	0.255547	0	0
Q8R2Y8	sp|Q8R2Y8|PTH2_MOUSE Peptidyl-tRNA hydrolase 2, mitochondrial OS=Mus musculus OX=10090 GN=Ptrh2 PE=1 SV=1	50.308	4033	Q8R2Y8	Ptrh2	Peptidyl-tRNA hydrolase 2, mitochondrial	20.216	20.2447	20.1718	20.2867	20.2045	20.235	20.208	0.0226799	-0.0761726	0.121532	20.2238	0.536253	-7.02931	0.607464	0.770377	0	0
Q8R307	sp|Q8R307|VPS18_MOUSE Vacuolar protein sorting-associated protein 18 homolog OS=Mus musculus OX=10090 GN=Vps18 PE=1 SV=2	12.906	4034	Q8R307	Vps18	Vacuolar protein sorting-associated protein 18 homolog	18.5021	18.5208	18.4962	18.5821	18.593	18.7281	18.5326	0.102567	-0.0235616	0.228695	18.565	1.90068	-5.52981	0.0966959	0.261737	0	0
Q8R310	sp|Q8R310|TMCC3_MOUSE Transmembrane and coiled-coil domain protein 3 OS=Mus musculus OX=10090 GN=Tmcc3 PE=1 SV=2	4.0895	4035	Q8R310	Tmcc3	Transmembrane and coiled-coil domain protein 3	14.4007	14.4783	14.4345	14.3807	14.2705	14.3436	14.1605	-0.149032	-0.291083	-0.00698048	14.3527	-2.45216	-4.70835	0.0420385	0.162744	0	0
Q8R313	sp|Q8R313|EXOC6_MOUSE Exocyst complex component 6 OS=Mus musculus OX=10090 GN=Exoc6 PE=1 SV=2	5.8895	4036	Q8R313	Exoc6	Exocyst complex component 6	12.0754	12.4024	12.4226	12.5858	12.008	12.1934	12.4213	0.00202095	-0.3475	0.351542	12.3013	0.0135144	-7.18836	0.989573	0.994353	0	0
Q8R317	sp|Q8R317|UBQL1_MOUSE Ubiquilin-1 OS=Mus musculus OX=10090 GN=Ubqln1 PE=1 SV=1	65.813	4037	Q8R317	Ubqln1	Ubiquilin-1	22.2255	22.1465	22.2671	22.0804	22.1093	22.0797	22.0646	-0.129543	-0.231671	-0.0274142	22.139	-2.96471	-3.92585	0.0195869	0.105713	0	0
Q8R323	sp|Q8R323|RFC3_MOUSE Replication factor C subunit 3 OS=Mus musculus OX=10090 GN=Rfc3 PE=1 SV=1	7.9345	4038	Q8R323	Rfc3	Replication factor C subunit 3	17.7574	17.7462	17.8099	17.5047	17.6994	17.7297	17.6046	-0.136578	-0.281687	0.00853227	17.6931	-2.19988	-5.08966	0.0615559	0.202632	0	0
Q8R326	sp|Q8R326|PSPC1_MOUSE Paraspeckle component 1 OS=Mus musculus OX=10090 GN=Pspc1 PE=1 SV=1	92.053	4039	Q8R326	Pspc1	Paraspeckle component 1	23.1559	23.1283	23.1729	23.0366	23.068	23.1007	23.0931	-0.0778091	-0.168771	0.0131524	23.1079	-1.99935	-5.38666	0.0833504	0.241504	0	0
Q8R332	sp|Q8R332|NUP58_MOUSE Nucleoporin p58/p45 OS=Mus musculus OX=10090 GN=Nup58 PE=1 SV=1	10.443	4040	Q8R332	Nup58	Nucleoporin p58/p45	17.4947	17.297	17.3447	17.1892	17.2673	17.28	17.1487	-0.157504	-0.302376	-0.0126312	17.2888	-2.54109	-4.57279	0.0367702	0.151361	0	0
Q8R344	sp|Q8R344|CCD12_MOUSE Coiled-coil domain-containing protein 12 OS=Mus musculus OX=10090 GN=Ccdc12 PE=1 SV=2	38.737	4041	Q8R344	Ccdc12	Coiled-coil domain-containing protein 12	21.407	21.4443	21.5356	20.9936	21.0328	21.0695	21.4241	-0.332294	-0.579785	-0.0848024	21.2724	-3.13818	-3.6627	0.0152121	0.0924326	0	0
Q8R349	sp|Q8R349|CDC16_MOUSE Cell division cycle protein 16 homolog OS=Mus musculus OX=10090 GN=Cdc16 PE=1 SV=1	13.881	4042	Q8R349	Cdc16	Cell division cycle protein 16 homolog	20.8754	20.9828	20.8406	21.0881	21.0108	21.186	20.8908	0.144334	-0.033138	0.321805	20.9821	1.90088	-5.52953	0.0966674	0.261737	0	0
Q8R361	sp|Q8R361|RFIP5_MOUSE Rab11 family-interacting protein 5 OS=Mus musculus OX=10090 GN=Rab11fip5 PE=1 SV=2	8.5716	4043	Q8R361	Rab11fip5	Rab11 family-interacting protein 5	17.9977	17.8699	18.0067	17.8298	17.9686	17.7359	17.9062	-0.0979653	-0.255331	0.0594007	17.9021	-1.45505	-6.13839	0.186578	0.389181	0	0
Q8R366	sp|Q8R366|IGSF8_MOUSE Immunoglobulin superfamily member 8 OS=Mus musculus OX=10090 GN=Igsf8 PE=1 SV=2	43.994	4044	Q8R366	Igsf8	Immunoglobulin superfamily member 8	23.0411	22.916	22.9784	22.992	23.0317	22.8667	23.1247	0.0252382	-0.132392	0.182869	22.9929	0.374226	-7.1102	0.718692	0.844036	0	0
Q8R395	sp|Q8R395|COMD5_MOUSE COMM domain-containing protein 5 OS=Mus musculus OX=10090 GN=Commd5 PE=1 SV=1	27.052	4045	Q8R395	Commd5	COMM domain-containing protein 5	17.2375	17.2221	17.1824	17.3353	17.3527	17.3398	17.2562	0.107038	0.00739813	0.206677	17.2751	2.51085	-4.61893	0.0384816	0.154822	0	0
Q8R3B1	sp|Q8R3B1|PLCD1_MOUSE 1-phosphatidylinositol 4,5-bisphosphate phosphodiesterase delta-1 OS=Mus musculus OX=10090 GN=Plcd1 PE=1 SV=2	29.236	4046	Q8R3B1	Plcd1	1-phosphatidylinositol 4,5-bisphosphate phosphodiesterase delta-1	19.7344	19.7216	19.7464	19.9889	20.0533	20.048	20.0494	0.30075	0.210704	0.390796	19.906	7.80649	1.976	7.78567e-05	0.00512184	0	0
Q8R3B7	sp|Q8R3B7|BRD8_MOUSE Bromodomain-containing protein 8 OS=Mus musculus OX=10090 GN=Brd8 PE=1 SV=2	14.5	4047	Q8R3B7	Brd8	Bromodomain-containing protein 8	17.8637	17.6303	17.7378	17.5321	17.7913	17.6415	17.5797	-0.107776	-0.294402	0.0788488	17.6824	-1.3498	-6.26984	0.21677	0.422978	0	0
Q8R3C0	sp|Q8R3C0|MCMBP_MOUSE Mini-chromosome maintenance complex-binding protein OS=Mus musculus OX=10090 GN=Mcmbp PE=1 SV=1	9.2938	4048	Q8R3C0	Mcmbp	Mini-chromosome maintenance complex-binding protein	14.1993	14.2906	14.358	14.3867	14.4473	14.6121	14.1218	0.109341	-0.146832	0.365515	14.3451	0.997624	-6.66175	0.349847	0.560552	0	0
Q8R3C6	sp|Q8R3C6|RBM19_MOUSE Probable RNA-binding protein 19 OS=Mus musculus OX=10090 GN=Rbm19 PE=1 SV=1	7.6501	4049	Q8R3C6	Rbm19	Probable RNA-binding protein 19	14.7195	14.5881	14.5895	14.4856	14.6116	14.2768	14.4237	-0.182941	-0.374163	0.00828113	14.5278	-2.23609	-5.03535	0.0582734	0.198188	0	0
Q8R3D1	sp|Q8R3D1|TBC13_MOUSE TBC1 domain family member 13 OS=Mus musculus OX=10090 GN=Tbc1d13 PE=1 SV=1	5.7874	4050	Q8R3D1	Tbc1d13	TBC1 domain family member 13	17.4022	17.4748	17.3762	17.6757	17.5163	17.5612	17.5404	0.155678	0.0314751	0.279881	17.5067	2.92962	-3.97928	0.0206229	0.108636	0	0
Q8R3F5	sp|Q8R3F5|FABD_MOUSE Malonyl-CoA-acyl carrier protein transacylase, mitochondrial OS=Mus musculus OX=10090 GN=Mcat PE=1 SV=3	10.021	4051	Q8R3F5	Mcat	Malonyl-CoA-acyl carrier protein transacylase, mitochondrial	18.0698	18.1664	18.0627	18.1991	18.1324	18.1799	18.3057	0.104669	-0.0239222	0.23326	18.1594	1.90249	-5.52721	0.0964336	0.261378	0	0
Q8R3F9	sp|Q8R3F9|STPAP_MOUSE Speckle targeted PIP5K1A-regulated poly(A) polymerase OS=Mus musculus OX=10090 GN=Tut1 PE=1 SV=1	3.9787	4052	Q8R3F9	Tut1	Speckle targeted PIP5K1A-regulated poly(A) polymerase	17.203	17.1692	17.1547	16.9386	16.9541	16.8614	17.1082	-0.210054	-0.355112	-0.0649956	17.0556	-3.38457	-3.29292	0.0106912	0.0762704	0	0
Q8R3G1	sp|Q8R3G1|PP1R8_MOUSE Nuclear inhibitor of protein phosphatase 1 OS=Mus musculus OX=10090 GN=Ppp1r8 PE=1 SV=1	42.329	4053	Q8R3G1	Ppp1r8	Nuclear inhibitor of protein phosphatase 1	20.5146	20.4345	20.5138	20.3939	20.3511	20.3971	20.4974	-0.0777187	-0.194035	0.0385974	20.4432	-1.56171	-5.99969	0.15987	0.354436	0	0
Q8R3H7	sp|Q8R3H7|HS2ST_MOUSE Heparan sulfate 2-O-sulfotransferase 1 OS=Mus musculus OX=10090 GN=Hs2st1 PE=1 SV=2	7.7343	4054	Q8R3H7	Hs2st1	Heparan sulfate 2-O-sulfotransferase 1	18.8506	19.0206	18.8051	18.8731	18.6759	18.9227	18.7156	-0.0952542	-0.285575	0.095067	18.8377	-1.1698	-6.48025	0.278245	0.490558	0	0
Q8R3H9	sp|Q8R3H9|TTC4_MOUSE Tetratricopeptide repeat protein 4 OS=Mus musculus OX=10090 GN=Ttc4 PE=1 SV=1	4.8644	4055	Q8R3H9	Ttc4	Tetratricopeptide repeat protein 4	17.7626	17.654	17.7469	17.712	17.8249	17.6678	17.7495	0.0173996	-0.106774	0.141573	17.7311	0.327511	-7.12839	0.75232	0.863732	0	0
Q8R3I3	sp|Q8R3I3|COG6_MOUSE Conserved oligomeric Golgi complex subunit 6 OS=Mus musculus OX=10090 GN=Cog6 PE=1 SV=2	12.517	4056	Q8R3I3	Cog6	Conserved oligomeric Golgi complex subunit 6	18.8117	18.9305	18.8315	18.9786	18.865	18.9398	18.7933	0.0362778	-0.101262	0.173818	18.8786	0.616492	-6.97939	0.555987	0.733113	0	0
Q8R3L2	sp|Q8R3L2|TCF25_MOUSE Ribosome quality control complex subunit TCF25 OS=Mus musculus OX=10090 GN=Tcf25 PE=1 SV=2	11.9	4057	Q8R3L2	Tcf25	Ribosome quality control complex subunit TCF25	19.2681	19.3546	19.3689	19.3431	19.4017	19.4477	19.2228	0.0233194	-0.123272	0.169911	19.3438	0.371812	-7.11119	0.720415	0.844502	0	0
Q8R3L5	sp|Q8R3L5|SO3A1_MOUSE Solute carrier organic anion transporter family member 3A1 OS=Mus musculus OX=10090 GN=Slco3a1 PE=1 SV=1	2.4702	4058	Q8R3L5	Slco3a1	Solute carrier organic anion transporter family member 3A1	14.4149	14.0746	14.2547	14.6464	14.5577	14.2417	14.5335	0.246757	-0.0202807	0.513796	14.3891	2.15979	-5.14956	0.0654049	0.208709	0	0
Q8R3L8	sp|Q8R3L8|CDK8_MOUSE Cyclin-dependent kinase 8 OS=Mus musculus OX=10090 GN=Cdk8 PE=1 SV=3	1.714	4059	Q8R3L8	Cdk8	Cyclin-dependent kinase 8	17.5525	17.5639	17.4629	17.457	17.3954	17.4579	17.4181	-0.0943113	-0.197252	0.00862952	17.4725	-2.14137	-5.17702	0.0672538	0.21265	0	0
Q8R3N1	sp|Q8R3N1|NOP14_MOUSE Nucleolar protein 14 OS=Mus musculus OX=10090 GN=Nop14 PE=1 SV=2	4.2716	4060	Q8R3N1	Nop14	Nucleolar protein 14	14.6349	14.6638	14.786	14.6319	14.756	14.5456	14.744	-0.0255163	-0.183834	0.132801	14.6803	-0.376708	-7.10916	0.716923	0.842775	0	0
Q8R3N6	sp|Q8R3N6|THOC1_MOUSE THO complex subunit 1 OS=Mus musculus OX=10090 GN=Thoc1 PE=1 SV=1	33.435	4061	Q8R3N6	Thoc1	THO complex subunit 1	19.551	19.7045	19.5864	19.5111	19.4017	19.4123	19.426	-0.17619	-0.300723	-0.0516564	19.5133	-3.30682	-3.40902	0.0119396	0.0815808	0	0
Q8R3P6	sp|Q8R3P6|INT14_MOUSE Integrator complex subunit 14 OS=Mus musculus OX=10090 GN=Ints14 PE=1 SV=1	4.0122	4062	Q8R3P6	Ints14	Integrator complex subunit 14	16.3764	16.2934	16.4129	16.2867	16.2689	16.3053	16.3984	-0.0460262	-0.165444	0.073392	16.3346	-0.900846	-6.7541	0.395939	0.602326	0	0
Q8R3Q2	sp|Q8R3Q2|PP6R2_MOUSE Serine/threonine-protein phosphatase 6 regulatory subunit 2 OS=Mus musculus OX=10090 GN=Ppp6r2 PE=1 SV=1	26.535	4063	Q8R3Q2	Ppp6r2	Serine/threonine-protein phosphatase 6 regulatory subunit 2	19.2863	19.4203	19.3274	19.3855	19.3825	19.3718	19.1041	-0.033703	-0.221673	0.154267	19.3254	-0.419079	-7.09054	0.687014	0.822829	0	0
Q8R3Q6	sp|Q8R3Q6|MIX23_MOUSE Protein MIX23 OS=Mus musculus OX=10090 GN=Mix23 PE=1 SV=1	5.5319	4064	Q8R3Q6	Mix23	Protein MIX23	17.2398	17.4094	17.3355	17.049	17.073	17.1738	16.7698	-0.311871	-0.538836	-0.0849062	17.15	-3.21168	-3.55185	0.013682	0.0866251	0	0
Q8R3S6	sp|Q8R3S6|EXOC1_MOUSE Exocyst complex component 1 OS=Mus musculus OX=10090 GN=Exoc1 PE=1 SV=4	23.327	4065	Q8R3S6	Exoc1	Exocyst complex component 1	18.472	18.4334	18.4726	18.5236	18.5987	18.5694	18.564	0.104631	0.0128566	0.196405	18.5191	2.66474	-4.38387	0.0305485	0.13543	0	0
Q8R3T5	sp|Q8R3T5|STXB6_MOUSE Syntaxin-binding protein 6 OS=Mus musculus OX=10090 GN=Stxbp6 PE=1 SV=1	4.6773	4066	Q8R3T5	Stxbp6	Syntaxin-binding protein 6	18.0284	18.1266	17.9751	17.9658	18.1725	18.1059	18.1052	0.0439923	-0.102854	0.190839	18.0685	0.70021	-6.92066	0.505132	0.691853	0	0
Q8R3V5	sp|Q8R3V5|SHLB2_MOUSE Endophilin-B2 OS=Mus musculus OX=10090 GN=Sh3glb2 PE=1 SV=2	34.033	4067	Q8R3V5	Sh3glb2	Endophilin-B2	21.7963	21.7377	21.8359	21.774	21.8849	21.8688	21.8969	0.0662007	-0.0473056	0.179707	21.8278	1.36319	-6.25343	0.212703	0.418826	0	0
Q8R3V6	sp|Q8R3V6|CUED1_MOUSE CUE domain-containing protein 1 OS=Mus musculus OX=10090 GN=Cuedc1 PE=2 SV=2	4.5374	4068	Q8R3V6	Cuedc1	CUE domain-containing protein 1	14.462	14.5125	14.4946	14.6731	14.5955	14.4883	14.7434	0.135366	-0.0153691	0.2861	14.5671	2.09899	-5.23996	0.0717054	0.221339	0	0
Q8R3W2;Q9CQP2	tr|Q8R3W2|Q8R3W2_MOUSE RIKEN cDNA 0610009B22 gene OS=Mus musculus OX=10090 GN=0610009B22Rik PE=2 SV=1;sp|Q9CQP2|TPPC2_MOUSE Trafficking protein particle complex subunit 2 OS=Mus musculus OX=10090 GN=Trappc2 PE=1 SV=1	6.2079	4069	Q8R3W2	0610009B22Rik	RIKEN cDNA 0610009B22 gene	16.9984	17.1722	17.0953	17.1494	16.8084	17.0266	16.7898	-0.145107	-0.373982	0.0837685	17.0057	-1.48185	-6.10403	0.179513	0.38082	0	0
Q8R3Y8	sp|Q8R3Y8|I2BP1_MOUSE Interferon regulatory factor 2-binding protein 1 OS=Mus musculus OX=10090 GN=Irf2bp1 PE=1 SV=2	34.547	4070	Q8R3Y8	Irf2bp1	Interferon regulatory factor 2-binding protein 1	17.3983	17.7311	17.6825	17.4261	17.2387	17.4758	17.4043	-0.217737	-0.437011	0.00153733	17.4795	-2.32092	-4.90749	0.0512544	0.182928	0	0
Q8R404	sp|Q8R404|MIC13_MOUSE MICOS complex subunit MIC13 OS=Mus musculus OX=10090 GN=Micos13 PE=1 SV=1	16.325	4071	Q8R404	Micos13	MICOS complex subunit MIC13	20.7563	20.9655	20.7911	20.7141	20.4509	20.5687	20.2593	-0.339366	-0.594557	-0.0841737	20.6437	-3.10825	-3.70796	0.0158862	0.0949245	0	0
Q8R409	sp|Q8R409|HEXI1_MOUSE Protein HEXIM1 OS=Mus musculus OX=10090 GN=Hexim1 PE=1 SV=1	8.7485	4072	Q8R409	Hexim1	Protein HEXIM1	18.5236	18.6288	18.6848	18.5673	18.5167	18.5378	18.7251	-0.0256676	-0.180664	0.129329	18.5978	-0.387061	-7.10479	0.709563	0.838501	0	0
Q8R464	sp|Q8R464|CADM4_MOUSE Cell adhesion molecule 4 OS=Mus musculus OX=10090 GN=Cadm4 PE=1 SV=1	7.2243	4073	Q8R464	Cadm4	Cell adhesion molecule 4	16.9254	17.0607	16.9812	16.8424	16.6704	16.9479	16.8708	-0.156209	-0.324685	0.0122664	16.8998	-2.16713	-5.13862	0.0646829	0.207831	0	0
Q8R480	sp|Q8R480|NUP85_MOUSE Nuclear pore complex protein Nup85 OS=Mus musculus OX=10090 GN=Nup85 PE=1 SV=1	19.77	4074	Q8R480	Nup85	Nuclear pore complex protein Nup85	18.8372	18.7201	18.8343	18.691	18.7563	18.799	18.7408	-0.0504411	-0.1651	0.0642181	18.7684	-1.02823	-6.63104	0.336156	0.548943	0	0
Q8R4C2	sp|Q8R4C2|RUFY2_MOUSE RUN and FYVE domain-containing protein 2 OS=Mus musculus OX=10090 GN=Rufy2 PE=1 SV=2	26.983	4075	Q8R4C2	Rufy2	RUN and FYVE domain-containing protein 2	16.4006	16.3308	16.3822	16.3664	16.4422	16.4792	16.3017	0.0261683	-0.100171	0.152508	16.3862	0.484119	-7.0583	0.642251	0.793144	0	0
Q8R4E6	sp|Q8R4E6|PURG_MOUSE Purine-rich element-binding protein gamma OS=Mus musculus OX=10090 GN=Purg PE=1 SV=1	3.785	4076	Q8R4E6	Purg	Purine-rich element-binding protein gamma	19.1473	18.9642	19.0449	18.9943	19.1981	19.3241	18.9957	0.0759144	-0.142624	0.294453	19.0955	0.811918	-6.83225	0.442079	0.640299	0	0
Q8R4F1	sp|Q8R4F1|NTNG2_MOUSE Netrin-G2 OS=Mus musculus OX=10090 GN=Ntng2 PE=1 SV=2	1.7368	4077	Q8R4F1	Ntng2	Netrin-G2	14.076	13.9766	14.1046	13.6869	14.037	13.9542	13.6115	-0.229998	-0.484546	0.0245509	13.921	-2.11188	-5.22086	0.070322	0.218856	0	0
Q8R4G0	sp|Q8R4G0|NTNG1_MOUSE Netrin-G1 OS=Mus musculus OX=10090 GN=Ntng1 PE=1 SV=2	8.1012	4078	Q8R4G0	Ntng1	Netrin-G1	18.7152	18.5964	18.6792	18.5929	18.6235	18.6559	18.5647	-0.0543646	-0.163584	0.0548553	18.6325	-1.1634	-6.48737	0.280675	0.493528	0	0
Q8R4H2	sp|Q8R4H2|ARHGC_MOUSE Rho guanine nucleotide exchange factor 12 OS=Mus musculus OX=10090 GN=Arhgef12 PE=1 SV=2	28.644	4079	Q8R4H2	Arhgef12	Rho guanine nucleotide exchange factor 12	19.6482	19.7137	19.6968	19.7913	19.8343	19.832	19.8945	0.151785	0.0513912	0.252178	19.773	3.53377	-3.07191	0.00866947	0.0679607	0	0
Q8R4H9	sp|Q8R4H9|ZNT5_MOUSE Proton-coupled zinc antiporter SLC30A5 OS=Mus musculus OX=10090 GN=Slc30a5 PE=1 SV=1	14.969	4080	Q8R4H9	Slc30a5	Proton-coupled zinc antiporter SLC30A5	15.1356	15.0339	14.9939	15.0335	14.9706	14.994	14.8087	-0.102784	-0.257425	0.0518567	14.9958	-1.55352	-6.01052	0.16179	0.357708	0	0
Q8R4N0	sp|Q8R4N0|CLYBL_MOUSE Citramalyl-CoA lyase, mitochondrial OS=Mus musculus OX=10090 GN=Clybl PE=1 SV=2	21.338	4081	Q8R4N0	Clybl	Citramalyl-CoA lyase, mitochondrial	19.4453	19.2745	19.3549	19.4486	19.4382	19.1263	19.545	0.0312838	-0.204578	0.267145	19.3761	0.310012	-7.13459	0.76507	0.872408	0	0
Q8R4R6	sp|Q8R4R6|NUP35_MOUSE Nucleoporin NUP35 OS=Mus musculus OX=10090 GN=Nup35 PE=1 SV=2	9.4195	4082	Q8R4R6	Nup35	Nucleoporin NUP35	16.5586	17.3431	16.7941	16.9566	16.1432	16.3841	16.7273	-0.345781	-0.910229	0.218668	16.701	-1.43548	-6.16319	0.192419	0.395062	0	0
Q8R4U1	sp|Q8R4U1|MYPOP_MOUSE Myb-related transcription factor, partner of profilin OS=Mus musculus OX=10090 GN=Mypop PE=1 SV=1	5.657	4083	Q8R4U1	Mypop	Myb-related transcription factor, partner of profilin	11.7415	11.5459	11.5941	12.0357	10.863	11.1704	11.1826	-0.31426	-0.910213	0.281693	11.4476	-1.23895	-6.40109	0.254076	0.465011	0	0
Q8R4X3	sp|Q8R4X3|RBM12_MOUSE RNA-binding protein 12 OS=Mus musculus OX=10090 GN=Rbm12 PE=1 SV=3	40.387	4084	Q8R4X3	Rbm12	RNA-binding protein 12	21.8884	21.8628	21.8241	21.7661	21.797	21.87	21.804	-0.0491679	-0.149777	0.0514415	21.8303	-1.14224	-6.51069	0.288834	0.50242	0	0
Q8R502	sp|Q8R502|LRC8C_MOUSE Volume-regulated anion channel subunit LRRC8C OS=Mus musculus OX=10090 GN=Lrrc8c PE=1 SV=1	16.105	4085	Q8R502	Lrrc8c	Volume-regulated anion channel subunit LRRC8C	14.1109	13.9599	13.9458	14.0841	14.2786	13.9628	14.0657	0.09224	-0.098344	0.282824	14.0583	1.13122	-6.52271	0.293159	0.506611	0	0
Q8R550	sp|Q8R550|SH3K1_MOUSE SH3 domain-containing kinase-binding protein 1 OS=Mus musculus OX=10090 GN=Sh3kbp1 PE=1 SV=1	3.6601	4086	Q8R550	Sh3kbp1	SH3 domain-containing kinase-binding protein 1	16.5188	16.6026	16.5866	16.615	16.6032	16.6844	16.5861	0.0528658	-0.0513213	0.157053	16.5995	1.18598	-6.46216	0.27218	0.485078	0	0
Q8R554	sp|Q8R554|OTU7A_MOUSE OTU domain-containing protein 7A OS=Mus musculus OX=10090 GN=Otud7a PE=1 SV=1	3.985	4087	Q8R554	Otud7a	OTU domain-containing protein 7A	10.7316	10.4961	11.3658	10.8181	10.6455	9.74099	10.2772	-0.494092	-1.20371	0.21553	10.5822	-1.64243	-5.89286	0.143989	0.334885	0	0
Q8R555	sp|Q8R555|CRAC1_MOUSE Cartilage acidic protein 1 OS=Mus musculus OX=10090 GN=Crtac1 PE=2 SV=1	5.2852	4088	Q8R555	Crtac1	Cartilage acidic protein 1	15.3934	15.369	15.2422	15.6047	15.7687	15.5517	15.6657	0.312828	0.159256	0.466399	15.5136	4.76113	-1.36386	0.00174823	0.0278608	0	0
Q8R570	sp|Q8R570|SNP47_MOUSE Synaptosomal-associated protein 47 OS=Mus musculus OX=10090 GN=Snap47 PE=1 SV=1	33.329	4089	Q8R570	Snap47	Synaptosomal-associated protein 47	21.0524	21.0388	21.0357	21.1168	21.1151	21.0671	20.952	0.0204344	-0.100107	0.140976	21.054	0.396223	-7.10082	0.703078	0.833957	0	0
Q8R574	sp|Q8R574|KPRB_MOUSE Phosphoribosyl pyrophosphate synthase-associated protein 2 OS=Mus musculus OX=10090 GN=Prpsap2 PE=1 SV=1	41.415	4090	Q8R574	Prpsap2	Phosphoribosyl pyrophosphate synthase-associated protein 2	22.4904	22.3972	22.4677	22.3252	22.3564	22.2795	22.1968	-0.162312	-0.284725	-0.0398987	22.359	-3.09911	-3.72179	0.0160983	0.0955361	0	0
Q8R5C5	sp|Q8R5C5|ACTY_MOUSE Beta-centractin OS=Mus musculus OX=10090 GN=Actr1b PE=1 SV=1	46.906	4091	Q8R5C5	Actr1b	Beta-centractin	21.5805	21.5773	21.6056	21.6203	21.582	21.5918	21.4797	-0.0193511	-0.128039	0.0893365	21.5768	-0.416142	-7.09189	0.689068	0.823923	0	0
Q8R5C8	sp|Q8R5C8|ZMY11_MOUSE Zinc finger MYND domain-containing protein 11 OS=Mus musculus OX=10090 GN=Zmynd11 PE=1 SV=2	2.5297	4092	Q8R5C8	Zmynd11	Zinc finger MYND domain-containing protein 11	17.8572	17.8061	17.7467	17.5464	17.7845	17.7608	17.5172	-0.151102	-0.337052	0.0348484	17.717	-1.89928	-5.53183	0.0968998	0.262104	0	0
Q8R5F3	sp|Q8R5F3|OARD1_MOUSE ADP-ribose glycohydrolase OARD1 OS=Mus musculus OX=10090 GN=Oard1 PE=1 SV=2	14.232	4093	Q8R5F3	Oard1	ADP-ribose glycohydrolase OARD1	21.7951	21.7423	21.761	21.3564	21.3622	21.3784	21.5251	-0.3606	-0.485761	-0.23544	21.5601	-6.734	0.932635	0.000206538	0.00816298	0	0
Q8R5F8	sp|Q8R5F8|ES8L1_MOUSE Epidermal growth factor receptor kinase substrate 8-like protein 1 OS=Mus musculus OX=10090 GN=Eps8l1 PE=1 SV=1	8.0456	4094	Q8R5F8	Eps8l1	Epidermal growth factor receptor kinase substrate 8-like protein 1	15.4289	15.5022	16.1833	16.1326	15.3977	15.3726	14.7518	-0.291137	-1.07206	0.489786	15.5384	-0.880849	-6.77059	0.407512	0.610561	0	0
Q8R5H1	sp|Q8R5H1|UBP15_MOUSE Ubiquitin carboxyl-terminal hydrolase 15 OS=Mus musculus OX=10090 GN=Usp15 PE=1 SV=1	16.121	4095	Q8R5H1	Usp15	Ubiquitin carboxyl-terminal hydrolase 15	17.5337	17.9232	17.6449	17.8617	17.6212	17.7772	17.5354	-0.00174438	-0.265094	0.261606	17.6996	-0.0154819	-7.18833	0.988055	0.994304	0	0
Q8R5H6	sp|Q8R5H6|WASF1_MOUSE Actin-binding protein WASF1 OS=Mus musculus OX=10090 GN=Wasf1 PE=1 SV=2	18.49	4096	Q8R5H6	Wasf1	Actin-binding protein WASF1	20.0278	19.9797	20.046	20.0237	20.1605	20.1554	20.2246	0.123217	-0.00687918	0.253312	20.0882	2.21371	-5.06892	0.0602801	0.201611	0	0
Q8R5I6	sp|Q8R5I6|GSTM4_MOUSE Glutathione S-transferase Mu 4 OS=Mus musculus OX=10090 GN=Gstm4 PE=1 SV=1	4.4059	4097	Q8R5I6	Gstm4	Glutathione S-transferase Mu 4	14.5709	14.8236	14.5103	14.672	14.5462	14.4823	14.6158	-0.0558476	-0.253905	0.14221	14.603	-0.659067	-6.95035	0.529749	0.711172	0	0
Q8R5J9	sp|Q8R5J9|PRAF3_MOUSE PRA1 family protein 3 OS=Mus musculus OX=10090 GN=Arl6ip5 PE=1 SV=2	22.288	4098	Q8R5J9	Arl6ip5	PRA1 family protein 3	21.4693	21.5511	21.3924	21.6335	21.6091	21.71	21.6832	0.188024	0.066027	0.310021	21.5784	3.6023	-2.97123	0.00788188	0.064281	0	0
Q8R5L3	sp|Q8R5L3|VPS39_MOUSE Vam6/Vps39-like protein OS=Mus musculus OX=10090 GN=Vps39 PE=1 SV=1	17.573	4099	Q8R5L3	Vps39	Vam6/Vps39-like protein	18.023	17.846	17.9345	18.0309	18.2091	18.0652	18.0197	0.146743	-0.00598098	0.299468	18.0183	2.24577	-5.02079	0.0574254	0.197078	0	0
Q8R5M8	sp|Q8R5M8|CADM1_MOUSE Cell adhesion molecule 1 OS=Mus musculus OX=10090 GN=Cadm1 PE=1 SV=2	67.812	4100	Q8R5M8	Cadm1	Cell adhesion molecule 1	23.9477	24.2953	23.9827	23.981	23.6757	23.9164	23.6035	-0.281073	-0.566013	0.00386647	23.9146	-2.30559	-4.93065	0.0524565	0.1855	0	0
Q8VBT0	sp|Q8VBT0|TMX1_MOUSE Thioredoxin-related transmembrane protein 1 OS=Mus musculus OX=10090 GN=Tmx1 PE=1 SV=1	30.25	4101	Q8VBT0	Tmx1	Thioredoxin-related transmembrane protein 1	23.1318	23.1367	23.0692	23.3144	23.3268	23.2635	23.4196	0.218526	0.10264	0.334412	23.2374	4.40746	-1.83411	0.00271038	0.0359423	0	0
Q8VBT9	sp|Q8VBT9|ASPC1_MOUSE Tether containing UBX domain for GLUT4 OS=Mus musculus OX=10090 GN=Aspscr1 PE=1 SV=1	9.0777	4102	Q8VBT9	Aspscr1	Tether containing UBX domain for GLUT4	18.067	18.0819	18.1194	18.179	18.2536	18.1582	18.4034	0.159082	0.00655141	0.311612	18.1804	2.4377	-4.73036	0.0429657	0.165083	0	0
Q8VBV3	sp|Q8VBV3|EXOS2_MOUSE Exosome complex component RRP4 OS=Mus musculus OX=10090 GN=Exosc2 PE=1 SV=1	10.824	4103	Q8VBV3	Exosc2	Exosome complex component RRP4	17.2163	17.2248	17.1625	17.1212	17.063	17.1351	16.9714	-0.128523	-0.250448	-0.00659888	17.1278	-2.46381	-4.69062	0.0413069	0.161567	0	0
Q8VBV7	sp|Q8VBV7|CSN8_MOUSE COP9 signalosome complex subunit 8 OS=Mus musculus OX=10090 GN=Cops8 PE=1 SV=1	55.003	4104	Q8VBV7	Cops8	COP9 signalosome complex subunit 8	20.885	20.8872	20.8563	20.8858	20.7713	20.851	20.9121	-0.0211356	-0.129926	0.0876546	20.8641	-0.454089	-7.07373	0.662738	0.809225	0	0
Q8VBV8	sp|Q8VBV8|GUC1B_MOUSE Guanylyl cyclase-activating protein 2 OS=Mus musculus OX=10090 GN=Guca1b PE=1 SV=3	24.837	4105	Q8VBV8	Guca1b	Guanylyl cyclase-activating protein 2	20.5326	20.4376	20.4076	19.9833	19.5186	19.6829	19.7516	-0.725176	-0.966523	-0.48383	20.0449	-7.02292	1.22644	0.000157028	0.00717163	0	0
Q8VBW5	sp|Q8VBW5|BBX_MOUSE HMG box transcription factor BBX OS=Mus musculus OX=10090 GN=Bbx PE=1 SV=2	8.615	4106	Q8VBW5	Bbx	HMG box transcription factor BBX	17.0842	17.2979	17.2154	17.0672	16.9202	16.6929	16.5102	-0.401549	-0.708978	-0.0941203	16.9697	-3.05288	-3.79186	0.0172179	0.0984843	0	0
Q8VBW6	sp|Q8VBW6|ULA1_MOUSE NEDD8-activating enzyme E1 regulatory subunit OS=Mus musculus OX=10090 GN=Nae1 PE=1 SV=1	37.5	4107	Q8VBW6	Nae1	NEDD8-activating enzyme E1 regulatory subunit	21.6786	21.7439	21.7592	21.7171	21.5625	21.644	21.5037	-0.120411	-0.260194	0.0193713	21.6584	-2.0134	-5.36609	0.0816024	0.239483	0	0
Q8VBX6	sp|Q8VBX6|MPDZ_MOUSE Multiple PDZ domain protein OS=Mus musculus OX=10090 GN=Mpdz PE=1 SV=2	39.01	4108	Q8VBX6	Mpdz	Multiple PDZ domain protein	21.0589	21.0394	21.1098	20.975	21.0636	20.9117	20.9987	-0.0821068	-0.195975	0.0317613	21.0225	-1.68536	-5.83289	0.133314	0.31952	0	0
Q8VBY2	sp|Q8VBY2|KKCC1_MOUSE Calcium/calmodulin-dependent protein kinase kinase 1 OS=Mus musculus OX=10090 GN=Camkk1 PE=1 SV=1	4.5868	4109	Q8VBY2	Camkk1	Calcium/calmodulin-dependent protein kinase kinase 1	16.5316	16.5212	16.5461	16.5643	16.4853	16.4079	16.3078	-0.0916515	-0.241124	0.0578207	16.4806	-1.43316	-6.16619	0.19253	0.395062	0	0
Q8VBZ3	sp|Q8VBZ3|CLPT1_MOUSE Putative lipid scramblase CLPTM1 OS=Mus musculus OX=10090 GN=Clptm1 PE=1 SV=1	57.647	4110	Q8VBZ3	Clptm1	Putative lipid scramblase CLPTM1	18.8371	18.8505	18.7608	19.0816	18.9909	19.1794	19.0669	0.26359	0.135171	0.392009	18.9667	4.7975	-1.31654	0.00167287	0.0272664	0	0
Q8VC03	sp|Q8VC03|EMAL3_MOUSE Echinoderm microtubule-associated protein-like 3 OS=Mus musculus OX=10090 GN=Eml3 PE=1 SV=1	47.404	4111	Q8VC03	Eml3	Echinoderm microtubule-associated protein-like 3	19.3057	19.3355	19.1898	19.0507	19.005	19.1522	19.022	-0.219545	-0.351561	-0.0875293	19.1516	-3.88699	-2.55911	0.00534495	0.0514664	0	0
Q8VC30	sp|Q8VC30|TKFC_MOUSE Triokinase/FMN cyclase OS=Mus musculus OX=10090 GN=Tkfc PE=1 SV=1	18.827	4112	Q8VC30	Tkfc	Triokinase/FMN cyclase	19.9241	19.9375	19.9158	20.0775	19.9949	20.0373	19.9955	0.100477	0.00629604	0.194658	19.9832	2.49356	-4.6453	0.0394965	0.157239	0	0
Q8VC31	sp|Q8VC31|CCDC9_MOUSE Coiled-coil domain-containing protein 9 OS=Mus musculus OX=10090 GN=Ccdc9 PE=1 SV=1	10.424	4113	Q8VC31	Ccdc9	Coiled-coil domain-containing protein 9	17.4538	17.3295	17.5477	17.2656	17.0549	17.194	17.4101	-0.212471	-0.425116	0.00017338	17.3222	-2.3354	-4.88559	0.0501443	0.180577	0	0
Q8VC33	sp|Q8VC33|NXNL1_MOUSE Nucleoredoxin-like protein 1 OS=Mus musculus OX=10090 GN=Nxnl1 PE=1 SV=1	19.506	4114	Q8VC33	Nxnl1	Nucleoredoxin-like protein 1	20.3933	20.3435	20.4322	19.7613	19.6958	19.6388	19.349	-0.778463	-1.00432	-0.552603	19.9448	-8.05591	2.20107	6.30152e-05	0.004591	0	0
Q8VC42	sp|Q8VC42|RMC1_MOUSE Regulator of MON1-CCZ1 complex OS=Mus musculus OX=10090 GN=Rmc1 PE=2 SV=1	11.584	4115	Q8VC42	Rmc1	Regulator of MON1-CCZ1 complex	17.3051	17.3235	17.3051	17.3746	17.3272	17.2099	16.9014	-0.107927	-0.363201	0.147347	17.2495	-0.988189	-6.67107	0.354152	0.564459	0	0
Q8VC52	sp|Q8VC52|RBPS2_MOUSE RNA-binding protein with multiple splicing 2 OS=Mus musculus OX=10090 GN=Rbpms2 PE=1 SV=1	2.1704	4116	Q8VC52	Rbpms2	RNA-binding protein with multiple splicing 2	15.2369	15.0732	15.2037	15.111	15.2543	15.1238	15.0162	-0.0449852	-0.204737	0.114766	15.1456	-0.658173	-6.95098	0.530292	0.711646	0	0
Q8VC65	sp|Q8VC65|NRM_MOUSE Nurim OS=Mus musculus OX=10090 GN=Nrm PE=1 SV=1	4.0763	4117	Q8VC65	Nrm	Nurim	17.3902	17.2277	17.29	17.502	17.4531	17.5695	17.2237	0.134444	-0.0692787	0.338166	17.3795	1.54247	-6.02509	0.164415	0.360877	0	0
Q8VC66	sp|Q8VC66|ADIP_MOUSE Afadin- and alpha-actinin-binding protein OS=Mus musculus OX=10090 GN=Ssx2ip PE=1 SV=1	4.0641	4118	Q8VC66	Ssx2ip	Afadin- and alpha-actinin-binding protein	14.0929	14.0214	14.0977	14.0678	14.0219	14.1429	13.945	-0.0262279	-0.157314	0.104858	14.0556	-0.467652	-7.06688	0.653446	0.802312	0	0
Q8VC74	sp|Q8VC74|COX18_MOUSE Cytochrome c oxidase assembly protein COX18, mitochondrial OS=Mus musculus OX=10090 GN=Cox18 PE=1 SV=5	2.3578	4119	Q8VC74	Cox18	Cytochrome c oxidase assembly protein COX18, mitochondrial	15.716	15.4795	15.476	15.4294	15.5207	15.5951	15.5106	-0.0431842	-0.213235	0.126866	15.5325	-0.593557	-6.9943	0.570436	0.745338	0	0
Q8VCA8	sp|Q8VCA8|SCRN2_MOUSE Secernin-2 OS=Mus musculus OX=10090 GN=Scrn2 PE=1 SV=1	39.013	4120	Q8VCA8	Scrn2	Secernin-2	20.4411	20.5287	20.4988	20.5556	20.367	20.5046	20.0301	-0.125213	-0.409006	0.158581	20.418	-1.03124	-6.62798	0.334832	0.547372	0	0
Q8VCB1	sp|Q8VCB1|NDC1_MOUSE Nucleoporin NDC1 OS=Mus musculus OX=10090 GN=Ndc1 PE=1 SV=1	1.6741	4121	Q8VCB1	Ndc1	Nucleoporin NDC1	15.7968	15.5587	15.931	15.6473	15.7524	15.561	15.7839	-0.0760571	-0.301046	0.148932	15.7187	-0.790121	-6.85037	0.45394	0.650468	0	0
Q8VCB2	sp|Q8VCB2|MED25_MOUSE Mediator of RNA polymerase II transcription subunit 25 OS=Mus musculus OX=10090 GN=Med25 PE=1 SV=1	6.7392	4122	Q8VCB2	Med25	Mediator of RNA polymerase II transcription subunit 25	18.0359	18.0411	17.9539	18.0709	18.0096	18.1225	17.63	-0.0520648	-0.322574	0.218445	17.9806	-0.44986	-7.07583	0.665648	0.810384	0	0
Q8VCB3;Q9Z1E4	sp|Q8VCB3|GYS2_MOUSE Glycogen [starch] synthase, liver OS=Mus musculus OX=10090 GN=Gys2 PE=1 SV=2;sp|Q9Z1E4|GYS1_MOUSE Glycogen [starch] synthase, muscle OS=Mus musculus OX=10090 GN=Gys1 PE=1 SV=2	3.0666	4123	Q8VCB3	Gys2	Glycogen [starch] synthase, liver	15.0589	14.6401	14.8545	15.0973	15.2557	15.1449	15.1836	0.319192	0.095231	0.543153	15.0336	3.33116	-3.37262	0.0115329	0.0798851	0	0
Q8VCC9	sp|Q8VCC9|SPON1_MOUSE Spondin-1 OS=Mus musculus OX=10090 GN=Spon1 PE=1 SV=1	5.1423	4124	Q8VCC9	Spon1	Spondin-1	17.3183	17.1102	16.9581	18.6391	18.7416	17.0111	18.8897	1.19148	0.0856351	2.29732	17.8097	2.58284	-4.55796	0.0384329	0.154729	1	0
Q8VCD6	sp|Q8VCD6|REEP2_MOUSE Receptor expression-enhancing protein 2 OS=Mus musculus OX=10090 GN=Reep2 PE=1 SV=2	44.495	4125	Q8VCD6	Reep2	Receptor expression-enhancing protein 2	18.1974	18.1598	18.2919	18.2259	18.1538	18.1017	18.3565	-0.00687753	-0.169477	0.155722	18.2125	-0.0988621	-7.18295	0.923863	0.963373	0	0
Q8VCD7	sp|Q8VCD7|KDM4C_MOUSE Lysine-specific demethylase 4C OS=Mus musculus OX=10090 GN=Kdm4c PE=1 SV=1	4.6905	4126	Q8VCD7	Kdm4c	Lysine-specific demethylase 4C	14.9218	14.7248	14.8811	14.3415	14.5897	14.7363	14.3186	-0.346033	-0.607402	-0.0846646	14.6448	-3.09442	-3.72889	0.0162082	0.0955361	0	0
Q8VCE1	sp|Q8VCE1|DJC28_MOUSE DnaJ homolog subfamily C member 28 OS=Mus musculus OX=10090 GN=Dnajc28 PE=1 SV=2	3.1636	4127	Q8VCE1	Dnajc28	DnaJ homolog subfamily C member 28	17.9688	17.9291	17.9153	17.617	17.635	17.481	17.7789	-0.309743	-0.472634	-0.146853	17.7607	-4.44449	-1.78401	0.00258654	0.0352725	0	0
Q8VCE2	sp|Q8VCE2|GPN1_MOUSE GPN-loop GTPase 1 OS=Mus musculus OX=10090 GN=Gpn1 PE=1 SV=1	24.425	4128	Q8VCE2	Gpn1	GPN-loop GTPase 1	16.3626	16.4424	16.2863	16.3117	16.4172	16.4059	16.3264	0.00154071	-0.123919	0.127001	16.3647	0.0287032	-7.188	0.977857	0.990138	0	0
Q8VCE6	sp|Q8VCE6|NT5M_MOUSE 5(3)-deoxyribonucleotidase, mitochondrial OS=Mus musculus OX=10090 GN=Nt5m PE=1 SV=1	3.5311	4129	Q8VCE6	Nt5m	5(3)-deoxyribonucleotidase, mitochondrial	15.3787	15.7112	15.5924	15.4835	15.3224	15.3541	15.1867	-0.224078	-0.448221	6.57315e-05	15.4327	-2.33662	-4.88374	0.0500518	0.180577	0	0
Q8VCF0	sp|Q8VCF0|MAVS_MOUSE Mitochondrial antiviral-signaling protein OS=Mus musculus OX=10090 GN=Mavs PE=1 SV=1	2.2206	4130	Q8VCF0	Mavs	Mitochondrial antiviral-signaling protein	16.2907	15.9756	16.2065	16.0005	16.7226	16.0217	16.6844	0.199684	-0.286138	0.685506	16.2717	0.960887	-6.69764	0.366871	0.575927	0	0
Q8VCG9	sp|Q8VCG9|RFXAP_MOUSE Regulatory factor X-associated protein OS=Mus musculus OX=10090 GN=Rfxap PE=2 SV=2	2.1291	4131	Q8VCG9	Rfxap	Regulatory factor X-associated protein	13.9395	14.0079	14.1451	13.9606	14.0955	13.3011	14.0354	-0.18267	-0.620047	0.254706	13.9264	-0.976177	-6.68285	0.359692	0.568278	0	0
Q8VCH5	sp|Q8VCH5|RABEK_MOUSE Rab9 effector protein with kelch motifs OS=Mus musculus OX=10090 GN=Rabepk PE=1 SV=2	7.7017	4132	Q8VCH5	Rabepk	Rab9 effector protein with kelch motifs	16.1786	16.5674	16.2562	16.7694	16.5644	16.8738	16.4853	0.33914	0.0483722	0.629907	16.5279	2.72614	-4.28998	0.0278735	0.12893	0	0
Q8VCH7	sp|Q8VCH7|RDH10_MOUSE Retinol dehydrogenase 10 OS=Mus musculus OX=10090 GN=Rdh10 PE=1 SV=2	5.4795	4133	Q8VCH7	Rdh10	Retinol dehydrogenase 10	12.9273	12.9707	13.017	12.9888	13.2531	13.1223	13.1255	0.150725	-0.00249665	0.303946	13.0578	2.29922	-4.94027	0.0529643	0.18664	0	0
Q8VCH8	sp|Q8VCH8|UBXN4_MOUSE UBX domain-containing protein 4 OS=Mus musculus OX=10090 GN=Ubxn4 PE=1 SV=1	42.412	4134	Q8VCH8	Ubxn4	UBX domain-containing protein 4	20.6887	20.7435	20.6815	20.8241	20.8185	20.8321	20.8289	0.121369	0.0330827	0.209656	20.7739	3.21314	-3.54965	0.0136533	0.0865501	0	0
Q8VCI5	sp|Q8VCI5|PEX19_MOUSE Peroxisomal biogenesis factor 19 OS=Mus musculus OX=10090 GN=Pex19 PE=1 SV=1	2.4568	4135	Q8VCI5	Pex19	Peroxisomal biogenesis factor 19	17.1384	17.1074	16.9998	17.0473	17.0954	17.1703	17.2091	0.0486344	-0.086026	0.183295	17.1097	0.84415	-6.80469	0.424937	0.626424	0	0
Q8VCL2	sp|Q8VCL2|SCO2_MOUSE Protein SCO2 homolog, mitochondrial OS=Mus musculus OX=10090 GN=Sco2 PE=1 SV=1	2.0579	4136	Q8VCL2	Sco2	Protein SCO2 homolog, mitochondrial	14.3858	13.8981	14.3661	13.9433	14.1881	14.0797	13.9027	-0.188246	-0.495024	0.118533	14.1091	-1.43422	-6.16485	0.192238	0.395062	0	0
Q8VCM7	sp|Q8VCM7|FIBG_MOUSE Fibrinogen gamma chain OS=Mus musculus OX=10090 GN=Fgg PE=1 SV=1	1.8504	4137	Q8VCM7	Fgg	Fibrinogen gamma chain	17.8991	17.8881	17.765	17.6281	17.6513	18.3677	17.5815	-0.0435759	-0.482157	0.395006	17.8258	-0.232226	-7.15815	0.822632	0.908245	0	0
Q8VCM8	sp|Q8VCM8|NCLN_MOUSE BOS complex subunit NCLN OS=Mus musculus OX=10090 GN=Ncln PE=1 SV=2	27.537	4138	Q8VCM8	Ncln	BOS complex subunit NCLN	21.2212	21.3095	21.1887	21.2573	21.1381	21.2189	21.1133	-0.0578792	-0.184312	0.068554	21.2067	-1.06998	-6.58803	0.318161	0.532557	0	0
Q8VCN5	sp|Q8VCN5|CGL_MOUSE Cystathionine gamma-lyase OS=Mus musculus OX=10090 GN=Cth PE=1 SV=1	4.461	4139	Q8VCN5	Cth	Cystathionine gamma-lyase	17.3928	17.5338	17.2292	17.3714	17.3445	17.5551	17.3652	0.0237891	-0.173896	0.221474	17.3989	0.281267	-7.14407	0.786181	0.885295	0	0
Q8VCN9	sp|Q8VCN9|TBCC_MOUSE Tubulin-specific chaperone C OS=Mus musculus OX=10090 GN=Tbcc PE=1 SV=1	14.997	4140	Q8VCN9	Tbcc	Tubulin-specific chaperone C	20.2517	20.132	20.1419	19.9593	20.0243	19.7421	20.1976	-0.194341	-0.431346	0.0426636	20.0641	-1.91656	-5.50692	0.0944156	0.257436	0	0
Q8VCQ3	sp|Q8VCQ3|NRBF2_MOUSE Nuclear receptor-binding factor 2 OS=Mus musculus OX=10090 GN=Nrbf2 PE=1 SV=1	2.4963	4141	Q8VCQ3	Nrbf2	Nuclear receptor-binding factor 2	14.5319	14.3619	14.5118	14.2993	14.3839	14.5396	14.5599	-0.0228395	-0.20826	0.162581	14.4555	-0.287901	-7.14196	0.781291	0.882209	0	0
Q8VCR7	sp|Q8VCR7|ABHEB_MOUSE Putative protein-lysine deacylase ABHD14B OS=Mus musculus OX=10090 GN=Abhd14b PE=1 SV=1	18.144	4142	Q8VCR7	Abhd14b	Putative protein-lysine deacylase ABHD14B	20.6922	20.8583	20.6635	21.1621	20.9436	21.0652	20.9644	0.295843	0.124684	0.467002	20.907	4.03997	-2.34206	0.00435954	0.0457077	0	0
Q8VCT3	sp|Q8VCT3|AMPB_MOUSE Aminopeptidase B OS=Mus musculus OX=10090 GN=Rnpep PE=1 SV=2	47.515	4143	Q8VCT3	Rnpep	Aminopeptidase B	21.6757	21.7091	21.6601	21.8244	21.8566	21.8202	21.6872	0.115497	-0.00510839	0.236102	21.7476	2.23831	-5.03201	0.0580779	0.197845	0	0
Q8VCW8	sp|Q8VCW8|ACSF2_MOUSE Medium-chain acyl-CoA ligase ACSF2, mitochondrial OS=Mus musculus OX=10090 GN=Acsf2 PE=1 SV=1	27.313	4144	Q8VCW8	Acsf2	Medium-chain acyl-CoA ligase ACSF2, mitochondrial	19.827	19.7482	19.6415	19.9527	19.9791	19.8253	19.9131	0.178645	0.0371764	0.320113	19.841	2.95153	-3.94591	0.0199695	0.106455	0	0
Q8VCX5	sp|Q8VCX5|MICU1_MOUSE Calcium uptake protein 1, mitochondrial OS=Mus musculus OX=10090 GN=Micu1 PE=1 SV=1	26.187	4145	Q8VCX5	Micu1	Calcium uptake protein 1, mitochondrial	20.0097	19.9973	20.0362	19.8322	19.8672	19.8406	19.7661	-0.187841	-0.285187	-0.0904937	19.907	-4.51007	-1.69578	0.0023821	0.0337343	0	0
Q8VCX6	sp|Q8VCX6|KPTN_MOUSE KICSTOR complex protein kaptin OS=Mus musculus OX=10090 GN=Kptn PE=2 SV=1	20.166	4146	Q8VCX6	Kptn	KICSTOR complex protein kaptin	19.463	19.4094	19.4423	19.4054	19.4798	19.2798	19.4094	-0.0446573	-0.172299	0.0829847	19.4127	-0.817738	-6.82734	0.438948	0.637644	0	0
Q8VD00	sp|Q8VD00|SGMR2_MOUSE Sigma intracellular receptor 2 OS=Mus musculus OX=10090 GN=Tmem97 PE=1 SV=1	2.8755	4147	Q8VD00	Tmem97	Sigma intracellular receptor 2	17.843	17.728	17.8307	17.8434	17.842	17.835	17.6793	-0.000641435	-0.136748	0.135465	17.8002	-0.0110151	-7.18839	0.991501	0.995122	0	0
Q8VD04	sp|Q8VD04|GRAP1_MOUSE GRIP1-associated protein 1 OS=Mus musculus OX=10090 GN=Gripap1 PE=1 SV=1	70.347	4148	Q8VD04	Gripap1	GRIP1-associated protein 1	21.2888	21.2883	21.3619	21.349	21.3718	21.3204	21.4094	0.0496358	-0.0509847	0.150256	21.3414	1.15299	-6.49888	0.284667	0.498405	0	0
Q8VD12	sp|Q8VD12|Z385A_MOUSE Zinc finger protein 385A OS=Mus musculus OX=10090 GN=Znf385a PE=1 SV=2	59.436	4149	Q8VD12	Znf385a	Zinc finger protein 385A	21.7917	21.7779	21.7949	21.6442	21.5925	21.6997	21.6202	-0.148971	-0.246463	-0.0514786	21.703	-3.57147	-3.01645	0.00822622	0.0656994	0	0
Q8VD26	sp|Q8VD26|TM143_MOUSE Transmembrane protein 143 OS=Mus musculus OX=10090 GN=Tmem143 PE=1 SV=1	12.953	4150	Q8VD26	Tmem143	Transmembrane protein 143	17.6792	17.6922	17.6956	17.8723	17.7914	17.7729	17.6601	0.0852071	-0.0438903	0.214304	17.7377	1.54267	-6.02483	0.164367	0.360877	0	0
Q8VD33	sp|Q8VD33|SGTB_MOUSE Small glutamine-rich tetratricopeptide repeat-containing protein beta OS=Mus musculus OX=10090 GN=Sgtb PE=1 SV=1	11.137	4151	Q8VD33	Sgtb	Small glutamine-rich tetratricopeptide repeat-containing protein beta	20.7248	20.7771	20.8215	20.523	20.526	20.4329	20.55	-0.266458	-0.376818	-0.156098	20.6222	-5.6433	-0.270737	0.000632641	0.0148855	0	0
Q8VD37	sp|Q8VD37|SGIP1_MOUSE SH3-containing GRB2-like protein 3-interacting protein 1 OS=Mus musculus OX=10090 GN=Sgip1 PE=1 SV=1	77.446	4152	Q8VD37	Sgip1	SH3-containing GRB2-like protein 3-interacting protein 1	22.1282	22.1579	22.1497	22.1153	22.1226	22.1087	22.1732	-0.0153207	-0.105175	0.0745341	22.1365	-0.398522	-7.09981	0.701454	0.832848	0	0
Q8VD62	sp|Q8VD62|CK068_MOUSE UPF0696 protein C11orf68 homolog OS=Mus musculus OX=10090 GN=Bles03 PE=1 SV=2	14.807	4153	Q8VD62	Bles03	UPF0696 protein C11orf68 homolog	19.5258	19.298	19.4426	19.4313	19.6068	19.5686	19.5672	0.121337	-0.0392472	0.281921	19.4915	1.76606	-5.72099	0.118267	0.296501	0	0
Q8VD63	sp|Q8VD63|TSYL4_MOUSE Testis-specific Y-encoded-like protein 4 OS=Mus musculus OX=10090 GN=Tspyl4 PE=1 SV=1	5.5794	4154	Q8VD63	Tspyl4	Testis-specific Y-encoded-like protein 4	19.7113	19.5351	19.7248	19.5412	19.64	19.5204	19.8707	-0.0139824	-0.236476	0.208511	19.6491	-0.146886	-7.17631	0.88713	0.943619	0	0
Q8VD65	sp|Q8VD65|PI3R4_MOUSE Phosphoinositide 3-kinase regulatory subunit 4 OS=Mus musculus OX=10090 GN=Pik3r4 PE=1 SV=3	29.381	4155	Q8VD65	Pik3r4	Phosphoinositide 3-kinase regulatory subunit 4	19.4128	19.2713	19.4457	19.2712	19.3881	19.3182	19.1547	-0.0935233	-0.256389	0.0693423	19.3231	-1.34217	-6.27915	0.219118	0.425351	0	0
Q8VD66	sp|Q8VD66|ABHD4_MOUSE (Lyso)-N-acylphosphatidylethanolamine lipase OS=Mus musculus OX=10090 GN=Abhd4 PE=1 SV=1	5.1931	4156	Q8VD66	Abhd4	(Lyso)-N-acylphosphatidylethanolamine lipase	17.0081	16.5695	16.9815	16.7314	16.886	16.6102	16.817	-0.0918308	-0.369027	0.185365	16.8005	-0.774314	-6.86325	0.462677	0.658266	0	0
Q8VD72	sp|Q8VD72|TTC8_MOUSE Tetratricopeptide repeat protein 8 OS=Mus musculus OX=10090 GN=Ttc8 PE=1 SV=1	38.795	4157	Q8VD72	Ttc8	Tetratricopeptide repeat protein 8	20.8481	21.0813	20.9466	20.5684	20.313	20.4644	19.9732	-0.628858	-0.953525	-0.30419	20.5993	-4.52719	-1.67284	0.00233166	0.0335286	0	0
Q8VD75	sp|Q8VD75|HIP1_MOUSE Huntingtin-interacting protein 1 OS=Mus musculus OX=10090 GN=Hip1 PE=1 SV=2	49.064	4158	Q8VD75	Hip1	Huntingtin-interacting protein 1	19.0943	19.0859	19.1327	19.3183	19.3143	19.2714	19.4254	0.228039	0.114794	0.341284	19.2346	4.7066	-1.43516	0.00186828	0.0289678	0	0
Q8VDB9	sp|Q8VDB9|S620A_MOUSE Sodium- and chloride-dependent transporter XTRP3A OS=Mus musculus OX=10090 GN=Slc6a20a PE=1 SV=1	2.0084	4159	Q8VDB9	Slc6a20a	Sodium- and chloride-dependent transporter XTRP3A	15.3179	16.6521	16.2242	16.7983	16.6005	17.3333	17.0582	0.88286	0.123352	1.64237	16.5692	2.74638	-4.28579	0.0285379	0.130932	0	0
Q8VDC0	sp|Q8VDC0|SYLM_MOUSE Probable leucine--tRNA ligase, mitochondrial OS=Mus musculus OX=10090 GN=Lars2 PE=1 SV=1	25.133	4160	Q8VDC0	Lars2	Probable leucine--tRNA ligase, mitochondrial	20.0067	20.0153	19.9726	19.9625	19.9053	20.0642	19.7964	-0.066105	-0.218726	0.0865155	19.9604	-1.01236	-6.64705	0.343201	0.554832	0	0
Q8VDC1	sp|Q8VDC1|FYCO1_MOUSE FYVE and coiled-coil domain-containing protein 1 OS=Mus musculus OX=10090 GN=Fyco1 PE=1 SV=1	113.88	4161	Q8VDC1	Fyco1	FYVE and coiled-coil domain-containing protein 1	21.1626	21.1407	21.2133	21.1319	21.0742	21.0127	21.0924	-0.0943677	-0.199844	0.011109	21.1182	-2.09114	-5.25159	0.0725621	0.223072	0	0
Q8VDD5	sp|Q8VDD5|MYH9_MOUSE Myosin-9 OS=Mus musculus OX=10090 GN=Myh9 PE=1 SV=4	199.94	4162	Q8VDD5	Myh9	Myosin-9	23.3695	23.5128	23.3722	23.3092	23.7181	23.5063	23.8711	0.182996	-0.117149	0.483141	23.5227	1.42504	-6.17645	0.194782	0.397787	0	0
Q8VDD8	sp|Q8VDD8|WASH1_MOUSE WASH complex subunit 1 OS=Mus musculus OX=10090 GN=Washc1 PE=1 SV=1	22.143	4163	Q8VDD8	Washc1	WASH complex subunit 1	18.0851	17.9894	18.1532	18.1725	18.2957	18.2493	18.3229	0.184197	0.0495035	0.31889	18.1812	3.19633	-3.57496	0.0139875	0.0879235	0	0
Q8VDD9	sp|Q8VDD9|PHIP_MOUSE PH-interacting protein OS=Mus musculus OX=10090 GN=Phip PE=1 SV=2	12.1	4164	Q8VDD9	Phip	PH-interacting protein	18.9481	18.8961	19.0015	18.8776	18.9054	18.9553	18.9363	-0.0298952	-0.133084	0.0732932	18.9315	-0.677152	-6.9375	0.518838	0.701568	0	0
Q8VDG3	sp|Q8VDG3|PARN_MOUSE Poly(A)-specific ribonuclease PARN OS=Mus musculus OX=10090 GN=Parn PE=1 SV=1	6.6789	4165	Q8VDG3	Parn	Poly(A)-specific ribonuclease PARN	18.829	19.0083	18.8609	18.9961	18.9354	19.0168	18.7658	0.0291279	-0.147796	0.206052	18.916	0.384803	-7.10575	0.711166	0.839598	0	0
Q8VDG5	sp|Q8VDG5|PPCS_MOUSE Phosphopantothenate--cysteine ligase OS=Mus musculus OX=10090 GN=Ppcs PE=1 SV=1	4.927	4166	Q8VDG5	Ppcs	Phosphopantothenate--cysteine ligase	16.3752	16.2609	16.2885	16.5895	16.689	16.3416	16.5618	0.237296	0.0438383	0.430753	16.4438	2.86695	-4.07485	0.0226184	0.114277	0	0
Q8VDH1	sp|Q8VDH1|FBX21_MOUSE F-box only protein 21 OS=Mus musculus OX=10090 GN=Fbxo21 PE=1 SV=1	2.5926	4167	Q8VDH1	Fbxo21	F-box only protein 21	16.2602	16.2235	16.2308	16.0633	15.9099	16.0138	15.7173	-0.312094	-0.505188	-0.119001	16.0599	-3.77776	-2.71602	0.00619527	0.0563532	0	0
Q8VDI9	sp|Q8VDI9|ALG9_MOUSE Alpha-1,2-mannosyltransferase ALG9 OS=Mus musculus OX=10090 GN=Alg9 PE=2 SV=1	21.095	4168	Q8VDI9	Alg9	Alpha-1,2-mannosyltransferase ALG9	19.2382	19.2933	19.2862	19.5682	19.4846	19.2886	19.6319	0.220748	0.0305179	0.410978	19.3987	2.71227	-4.31119	0.0284557	0.130654	0	0
Q8VDJ3	sp|Q8VDJ3|VIGLN_MOUSE Vigilin OS=Mus musculus OX=10090 GN=Hdlbp PE=1 SV=1	116.2	4169	Q8VDJ3	Hdlbp	Vigilin	22.9117	22.9045	22.9301	22.9016	22.9637	22.9194	22.9967	0.0299363	-0.0664774	0.12635	22.9325	0.72573	-6.90145	0.490235	0.678364	0	0
Q8VDK1	sp|Q8VDK1|NIT1_MOUSE Deaminated glutathione amidase OS=Mus musculus OX=10090 GN=Nit1 PE=1 SV=2	12.547	4170	Q8VDK1	Nit1	Deaminated glutathione amidase	19.8507	19.9283	19.858	20.0597	19.8942	19.9	19.7846	0.0306134	-0.127008	0.188235	19.8965	0.453955	-7.0738	0.66283	0.809225	0	0
Q8VDL4	sp|Q8VDL4|ADPGK_MOUSE ADP-dependent glucokinase OS=Mus musculus OX=10090 GN=Adpgk PE=1 SV=2	25.807	4171	Q8VDL4	Adpgk	ADP-dependent glucokinase	20.8839	20.8007	20.7551	20.7981	20.8345	20.8265	20.6406	-0.0383193	-0.183431	0.106792	20.7913	-0.617206	-6.97891	0.555541	0.733113	0	0
Q8VDM1	sp|Q8VDM1|ZGPAT_MOUSE Zinc finger CCCH-type with G patch domain-containing protein OS=Mus musculus OX=10090 GN=Zgpat PE=1 SV=1	2.7906	4172	Q8VDM1	Zgpat	Zinc finger CCCH-type with G patch domain-containing protein	17.3003	17.1708	17.201	17.0405	17.1209	17.1018	17.1173	-0.12891	-0.240679	-0.0171404	17.1504	-2.69574	-4.33646	0.0291661	0.132507	0	0
Q8VDM4	sp|Q8VDM4|PSMD2_MOUSE 26S proteasome non-ATPase regulatory subunit 2 OS=Mus musculus OX=10090 GN=Psmd2 PE=1 SV=1	53.661	4173	Q8VDM4	Psmd2	26S proteasome non-ATPase regulatory subunit 2	23.8152	23.6928	23.7804	23.7467	23.862	23.6878	23.846	0.0228376	-0.114994	0.160669	23.7759	0.387272	-7.1047	0.709414	0.838501	0	0
Q8VDM6	sp|Q8VDM6|HNRL1_MOUSE Heterogeneous nuclear ribonucleoprotein U-like protein 1 OS=Mus musculus OX=10090 GN=Hnrnpul1 PE=1 SV=1	46.582	4174	Q8VDM6	Hnrnpul1	Heterogeneous nuclear ribonucleoprotein U-like protein 1	21.7187	21.8588	21.8506	21.8025	21.6673	21.8065	21.6603	-0.0752335	-0.218664	0.0681969	21.7664	-1.22599	-6.41668	0.257649	0.468996	0	0
Q8VDN2	sp|Q8VDN2|AT1A1_MOUSE Sodium/potassium-transporting ATPase subunit alpha-1 OS=Mus musculus OX=10090 GN=Atp1a1 PE=1 SV=1	176.06	4175	Q8VDN2	Atp1a1	Sodium/potassium-transporting ATPase subunit alpha-1	25.816	25.8558	25.8254	25.9946	26.0679	26.0478	26.0639	0.211159	0.118421	0.303896	25.9531	5.32193	-0.655937	0.000904934	0.0188694	0	0
[truncated: 592,235 more chars]
